# A rapid alkalinization factor-like peptide EaF82 impairs tapetum degeneration during pollen development through induced ATP deficiency

**DOI:** 10.1101/2022.08.11.503650

**Authors:** Chiu-Yueh Hung, Farooqahmed S. Kittur, Keely N. Wharton, Makendra L. Umstead, D’Shawna B. Burwell, Martinique Thomas, Qi Qi, Jianhui Zhang, Carla E. Oldham, Kent O. Burkey, Jianjun Chen, Jiahua Xie

## Abstract

In plants, timely degeneration of tapetal cells is essential for providing nutrients and other substances to support pollen development. Rapid alkalinization factors (RALFs) are small, cysteine-rich peptides known to be involved in various aspects of plant development and growth, and defense against biotic and abiotic stresses. However, the functions of most of them remain unknown, while no RALF has been reported to involve in tapetum degeneration. In this study, we demonstrated that a novel cysteine-rich peptide EaF82 isolated from shy-flowering ‘Golden Pothos’ plants is a RALF-like peptide and displays alkalinizing activity. Its heterologous expression in Arabidopsis delayed tapetum degeneration and reduced pollen production and seed yields. RNAseq, RT-qPCR and biochemical analyses showed that overexpressing *EaF82* down-regulated a group of genes involved in pH changes, cell wall modifications, tapetum degeneration and pollen maturation as well as seven endogenous Arabidopsis *RALF* genes, and decreased proteasome activity and ATP levels. Yeast two-hybrid screening identified AKIN10, a subunit of energy-sensing SnRK1 kinase, to be its interacting partner. Our study reveals a possible regulatory role for RALF peptide in tapetum degeneration and suggests that EaF82 action may be mediated through AKIN10 leading to the alteration of transcriptome and energy metabolism, thereby causing ATP deficiency and impairing pollen development.

## Supplementary material for "A rapid alkalinization factor-like peptide EaF82 impairs tapetum degeneration during pollen development through induced ATP deficiency": All supplemental figures and tables: Data Set_S1.xlsx (part 1 of 3)

### Sheet: FPKM_genes
tracking_id	gene_id	gene_short_name	locus	FPKM_C1	FPKM_C2	FPKM_C3	FPKM_TC1-1	FPKM_TC1-2	FPKM_TC1-3	FPKM_TC2-1	FPKM_TC2-2	FPKM_TC2-3
G100000	G100000	NPTII	NPTII:0-740	21.1823	17.9826	19.6213	376.137	415.075	470.559	22.1815	18.7405	22.1691
G200000	G200000	EaF82	EaF82:0-372	1.89654	3.70282	1.71472	10303	11057.3	11197.3	6814.23	5826.92	6521.87
AT1G01010	AT1G01010	NAC001	1:3630-5899	7.52087	5.46794	7.76752	3.08487	2.75644	2.5089	2.55844	2.80898	2.35585
AT1G01020	AT1G01020	-	1:6787-9130	6.19084	6.57796	6.33647	6.63998	7.7602	7.26893	7.73892	8.13562	7.30463
AT1G03987	AT1G03987	-	1:11100-11372	0	0.73932	0	0	0.734206	0	0	0.656954	0.654787
AT1G01030	AT1G01030	NGA3	1:11648-13714	5.62578	6.82058	6.72081	6.99848	4.64328	6.48411	6.57883	7.65187	5.90789
AT1G01040	AT1G01040	DCL1	1:23120-31227	10.0908	11.2604	11.6465	16.6087	16.1019	12.7426	15.1868	16.7711	16.841
AT1G03997	AT1G03997	-	1:32726-33009	0	0	0	0	0	0	0	0	0
AT1G03993	AT1G03993	-	1:23311-24099	12.6583	11.2337	11.4447	18.3197	13.7896	11.2054	15.9013	18.3343	15.2426
AT1G01050	AT1G01050	PPA1	1:31169-33171	68.0608	58.8957	64.0513	56.3915	58.4081	55.9041	47.6537	47.3128	56.0626
AT1G01046	AT1G01046	p_MI0005394	1:28499-28706	3.263	0	3.54021	3.26724	12.0628	6.37775	11.544	7.7097	7.68427
AT1G01060	AT1G01060	LHY	1:33364-37871	46.5687	71.2117	63.6151	102.606	96.9084	61.2884	51.8234	65.1309	46.8711
AT1G01070	AT1G01070	-	1:38443-41017	7.43418	2.57303	5.1646	3.27742	1.41271	1.93877	1.02063	0.888346	1.56267
AT1G04003	AT1G04003	-	1:43086-43295	0	0	0	0	0	0	0	0	0
AT1G01080	AT1G01080	-	1:44969-47059	32.7065	39.117	32.9412	39.1774	47.2274	38.3332	40.1753	41.197	38.7073
AT1G01090	AT1G01090	PDH-E1 ALPHA	1:47233-49304	144.568	130.448	151.55	114.608	130.065	125.878	118.243	123.772	131.45
AT1G01100	AT1G01100	RPP1A	1:49908-51210	623.8	718.676	749.901	739.218	848.454	739.95	789.071	817.358	815.577
AT1G01110	AT1G01110	-	1:51952-54737	7.78444	8.63277	9.57462	10.1367	11.2522	11.192	12.076	9.66065	11.2673
AT1G01120	AT1G01120	KCS1	1:57163-59215	18.8194	17.4128	19.7565	17.7236	18.2041	21.372	15.3093	14.2801	15.6042
AT1G01130	AT1G01130	-	1:61904-63811	13.0485	16.5429	13.1459	17.1424	14.1376	13.3593	18.6853	18.2396	17.8862
AT1G01140	AT1G01140	CIPK9	1:64165-67774	46.9567	49.2714	50.8694	52.7416	55.755	55.0052	54.7001	46.5725	54.0905
AT1G01150	AT1G01150	-	1:69910-72138	2.6202	2.58629	3.54368	1.12046	1.30253	1.02869	1.31558	0.897893	1.46651
AT1G01160	AT1G01160	GIF2	1:72338-74096	42.2877	50.5786	54.987	47.2598	52.2901	55.1994	54.1496	54.1335	56.363
AT1G04013	AT1G04013	-	1:74434-74683	2.70609	3.84247	2.93599	2.71221	3.8147	1.76307	2.39344	3.41333	4.25258
AT1G04007	AT1G04007	-	1:72645-73108	5.35891	4.17049	4.69608	2.68859	3.05428	2.61859	2.00529	1.95208	2.33477
AT1G01170	AT1G01170	-	1:73930-74737	105.597	89.9393	97.3145	115.87	125.652	136.279	131.238	121.947	115.211
AT1G01180	AT1G01180	-	1:75389-76845	1.71398	1.23208	1.34821	0.688136	0.998104	1.29816	0.568484	0.893086	0.890139
AT1G01183	AT1G01183	p_MI0000199	1:78926-79037	0	0	0	0	0	0	0	0	0
AT1G01190	AT1G01190	-	1:82983-84946	0	0.195	0.0397091	0	0.0387515	0.214766	0.161951	0.173475	0.27668
AT1G01200	AT1G01200	RABA3	1:86485-88409	1.0694	0.683317	1.04423	0.858677	1.24546	0.470298	0.80397	0.405244	0.858301
AT1G01210	AT1G01210	-	1:88621-90502	17.1323	22.281	21.7544	15.6673	20.3806	19.469	19.6206	19.309	20.6085
AT1G04017	AT1G04017	-	1:90168-90401	22.1836	31.8931	32.4922	22.2273	18.7576	29.2676	30.412	23.0779	18.8196
AT1G01220	AT1G01220	FKGP	1:91341-95681	11.2811	12.4401	12.6663	11.5736	11.7694	9.3078	11.2679	10.8767	11.1695
AT1G04023	AT1G04023	-	1:91355-91685	6.23755	7.97124	4.06048	5.42227	6.15978	4.87668	6.80417	4.33059	7.06304
AT1G01225	AT1G01225	-	1:95934-97407	4.79057	6.27906	6.26373	7.33555	6.04739	7.38275	7.49639	6.80751	6.72705
AT1G01230	AT1G01230	-	1:97411-99240	20.0157	18.5133	19.8128	19.6884	19.84	20.1065	18.1969	18.2058	19.3504
AT1G01240	AT1G01240	-	1:99864-101987	12.016	10.0987	11.7486	8.64023	6.87198	13.5027	10.7203	8.27103	10.0013
AT1G01250	AT1G01250	ERF023	1:104439-105330	10.3749	6.81203	8.9712	15.1102	15.9393	10.8253	10.6251	8.94158	13.184
AT1G01260	AT1G01260	BHLH13	1:108945-111699	9.08559	9.49287	10.0932	10.83	12.5751	10.0886	10.5485	9.94317	11.3093
AT1G01270	AT1G01270	-	1:111889-111961	0	0	0	0	0	0	0	0	0
AT1G01280	AT1G01280	CYP703A2	1:112262-113947	27.3264	23.3383	25.9003	30.8179	21.9435	17.2911	34.285	25.9614	33.4138
AT1G01290	AT1G01290	CNX3	1:114201-116407	12.1516	11.1517	13.1473	12.7525	13.5506	12.5138	14.5345	13.0971	16.0663
AT1G01300	AT1G01300	APF2	1:116783-118845	132.443	151.535	143.099	200.725	208.497	162.435	199.101	184.069	209.347
AT1G01305	AT1G01305	-	1:119380-119997	0.518229	0.137972	0.281128	0	0	0.126614	0.114589	0.245441	0.366947
AT1G01310	AT1G01310	-	1:120153-121130	12.8984	3.32328	4.51427	2.088	0.367095	2.16867	0.858681	0.0656941	0.654774
AT1G01320	AT1G01320	-	1:121066-130577	100.951	107.68	98.5259	98.3873	111.343	91.0078	101.41	110.853	98.3845
AT1G01335	AT1G01335	AREP1	1:130735-130858	0	0	0	0	0	0	0	0	0
AT1G01340	AT1G01340	CNGC10	1:132269-135924	0.997988	1.06195	1.01785	1.05651	0.945155	0.808144	1.18424	0.953855	1.03785
AT1G01350	AT1G01350	-	1:136089-138162	21.1533	22.8059	24.6066	22.939	24.0129	22.399	24.9779	23.1185	25.4308
AT1G01355	AT1G01355	-	1:138488-139680	0.185034	0.479421	0.993867	1.0673	0.921158	1.32275	0.769574	0.549498	1.00408
AT1G01360	AT1G01360	PYL9	1:141869-143261	9.18551	9.31353	13.3077	9.88184	8.90995	11.2345	11.2864	9.37937	11.1662
AT1G01370	AT1G01370	HTR12	1:143488-146479	8.42893	11.9361	15.1162	14.309	18.1977	12.702	16.146	15.8272	16.1077
AT1G01380	AT1G01380	ETC1	1:147042-148014	1.22811	1.09619	1.28587	0.848439	0.385063	1.36773	0.669883	0.743366	0.853135
AT1G01390	AT1G01390	UGT72B2	1:148012-149848	0.921131	0.563415	0.58771	0.30583	0.501846	0.430122	0.329381	0.224516	0.248411
AT1G01400	AT1G01400	-	1:150688-152210	0.227948	0.728261	0.865597	0.571968	0.543017	0.612616	1.05846	0.863791	1.07618
AT1G01410	AT1G01410	APUM22	1:153112-154198	0.060792	0	0.0659567	0	0	0	0	0.0575913	0
AT1G01420	AT1G01420	UGT72B3	1:154366-156178	2.68007	2.2749	2.34194	0.900229	1.12191	0.717157	0.684293	0.533996	1.15487
AT1G01430	AT1G01430	TBL25	1:156476-158823	17.6033	15.3705	18.1032	12.2818	12.7496	12.3658	12.7163	12.7518	13.7339
AT1G01440	AT1G01440	-	1:159627-162953	7.54356	7.81582	8.11789	6.81261	7.96567	6.25338	7.0698	7.61175	7.16194
AT1G01448	AT1G01448	-	1:163277-166353	3.04846	3.86877	3.35257	3.03151	3.10838	3.08183	3.17268	2.75015	3.4773
AT1G01450	AT1G01450	-	1:164104-165517	4.5259	4.20557	5.00668	3.07298	3.28858	3.51245	3.9245	3.23682	4.10599
AT1G01453	AT1G01453	-	1:166588-168088	0	0	0	0	0	0.102667	0	0	0
AT1G01460	AT1G01460	PIP5K10	1:168558-171386	1.61024	0.244976	0.570464	0.296861	0.0347945	0.256925	0.116261	0.0934004	0.0620615
AT1G01470	AT1G01470	LEA14	1:171524-172948	9.94048	8.48889	6.8678	11.295	15.6878	14.0221	10.2435	9.90598	12.7512
AT1G01480	AT1G01480	ACS2	1:175705-178406	0.630193	0.413248	0.874402	0.175896	0.126421	0.274022	0.0929974	0	0.297741
AT1G01490	AT1G01490	-	1:180016-182749	38.3858	35.0117	39.2099	32.9536	32.7529	32.2328	33.5094	30.6199	35.4266
AT1G01500	AT1G01500	-	1:185032-187135	16.2114	12.493	14.0264	12.221	12.4208	10.6289	11.1319	11.8915	13.1441
AT1G01510	AT1G01510	AN	1:187144-190472	23.7186	25.7292	26.1646	30.8722	28.3144	27.8589	28.7256	27.3838	29.6269
AT1G01520	AT1G01520	RVE3	1:190407-192436	2.44555	1.72661	2.69093	0.987447	1.23999	1.55665	1.06081	1.4149	1.23886
AT1G01530	AT1G01530	AGL28	1:192633-193670	0	0.308877	0	0.194057	0.204705	0	0.0855095	0	0
AT1G01540	AT1G01540	-	1:195644-198787	29.9807	32.5033	31.8407	38.8893	38.9087	34.805	35.3643	39.0366	36.3868
AT1G01550	AT1G01550	BPS1	1:199526-201775	80.3173	76.4908	82.9042	70.4849	74.8984	67.4749	70.3026	69.6462	72.4217
AT1G01560	AT1G01560	MPK11	1:202102-204440	2.50722	2.71115	2.13433	1.81965	1.63361	2.29948	2.18343	1.38863	1.78469
AT1G01570	AT1G01570	-	1:204934-207642	3.1002	2.83342	3.28542	2.51763	2.3587	3.25748	2.97125	2.31249	2.19839
AT1G01580	AT1G01580	FRO2	1:208994-213082	2.51734	1.15229	2.15622	0.598445	0.537758	0.841632	0.507797	0.481176	0.500441
AT1G01590	AT1G01590	FRO1	1:214149-217734	5.16847	3.49622	5.60757	3.62926	2.1843	3.14337	2.66825	1.97549	3.05819
AT1G01600	AT1G01600	CYP86A4	1:218833-221286	55.5252	47.2083	54.8833	46.1475	35.4838	44.931	39.7003	30.5023	42.8877
AT1G01610	AT1G01610	GPAT4	1:221641-224351	70.0608	67.8013	79.6181	61.229	54.4324	65.5896	58.6115	50.7246	63.0782
AT1G01620	AT1G01620	PIP1-3	1:225664-227543	207.625	232.694	234.348	203.539	217.031	192.121	222.511	190.057	206.234
AT1G01630	AT1G01630	-	1:228798-230979	42.877	38.9852	41.8632	32.4777	37.9575	31.3347	35.5414	34.2427	32.6994
AT1G01640	AT1G01640	-	1:230907-232630	2.25894	3.03876	3.78611	4.08616	2.23605	3.60193	2.78899	2.53423	3.02041
AT1G01650	AT1G01650	SPPL4	1:232839-237905	28.5126	24.8637	28.6934	26.9932	25.6231	29.3531	26.1917	24.6576	27.0179
AT1G04027	AT1G04027	MI0010632	1:234005-234159	13.7115	4.86736	24.7939	13.6895	14.4406	26.8	16.1698	12.9212	8.58574
AT1G01660	AT1G01660	PUB55	1:239840-242703	0.963416	0.836959	1.15377	3.33282	2.91112	2.51276	3.22141	3.27307	3.30273
AT1G01670	AT1G01670	PUB56	1:242712-246054	1.70464	1.44478	1.90351	5.18001	5.66273	6.66852	7.21674	6.61214	6.51694
AT1G01680	AT1G01680	PUB54	1:246261-248440	0.163668	0.232399	0.236764	0	0	0	0	0.103369	0.0515137
AT1G01690	AT1G01690	-	1:249040-252522	7.54904	10.5878	10.8794	14.4892	16.3685	12.6131	14.8447	13.1916	15.261
AT1G01695	AT1G01695	-	1:252625-254530	0.442839	0.275101	0.640614	0.333364	0.27351	0.432779	0.359035	0.244732	0.243925
AT1G04033	AT1G04033	-	1:255021-255384	0	0	0.361784	0	0	0.651759	0	0	0.314699
AT1G04037	AT1G04037	-	1:258716-258963	0.924563	1.96923	1.00311	0	0.977468	0.90356	0.817743	2.62386	1.74347
AT1G01700	AT1G01700	ROPGEF2	1:259306-261667	1.98182	1.6796	2.76313	1.92067	2.25912	2.44263	2.18686	2.55658	1.75766
AT1G01710	AT1G01710	-	1:262827-266324	34.0521	28.095	34.3006	35.9778	34.2705	34.1543	32.8127	30.6647	33.3728
AT1G01715	AT1G01715	-	1:266332-267883	2.80024	3.52475	5.65883	4.47013	5.38997	5.35217	5.06419	5.06039	4.67346
AT1G04043	AT1G04043	-	1:267992-268336	0	0	0	0	0	0	0	0	0
AT1G01725	AT1G01725	-	1:269791-270859	12.8425	9.23174	12.0177	10.3099	9.34621	11.4526	10.3648	8.97103	10.9116
AT1G01740	AT1G01740	-	1:272110-274930	3.42861	2.62266	3.27959	4.18101	4.36856	2.8692	3.69277	3.57477	4.91813
AT1G01720	AT1G01720	NAC002	1:267992-269819	20.4038	18.101	22.9809	7.87965	8.2728	15.8871	11.3977	8.84073	10.455
AT1G04047	AT1G04047	-	1:270066-270517	2.37666	2.76113	3.51624	1.08397	2.0582	1.26691	2.48427	2.45552	2.03951
AT1G01730	AT1G01730	-	1:270796-272189	22.5752	22.1435	26.7783	24.2847	25.7887	25.4403	26.6544	26.2987	26.0589
AT1G01750	AT1G01750	ADF10	1:275187-276310	0.577122	0.614607	0.704421	0.796443	0.763767	0.564011	0.319027	0.956767	0.749265
AT1G04057	AT1G04057	-	1:276542-276729	2.30492	0	2.50074	2.30615	4.86538	2.25256	4.07725	2.17673	4.33909
AT1G04053	AT1G04053	-	1:275472-276319	2.14513	2.74136	3.10317	6.45808	5.44995	4.47232	6.19783	5.68928	5.13045
AT1G01760	AT1G01760	-	1:276265-278599	2.78469	3.80871	2.88385	4.83726	6.94409	4.37313	4.75267	6.09145	5.74059
AT1G01770	AT1G01770	-	1:278599-282891	10.0042	7.10406	9.03174	7.88457	7.29717	9.1976	8.12741	6.83361	7.23093
AT1G01780	AT1G01780	PLIM2B	1:282760-284245	33.9095	19.1004	35.1289	16.2482	11.6581	18.7432	13.6092	13.1257	16.5251
AT1G01790	AT1G01790	KEA1	1:284349-291203	29.5779	32.2762	30.8482	36.8158	41.7585	36.2693	33.8279	36.3478	34.1889
AT1G04063	AT1G04063	-	1:291593-292061	0	0	0	0	0	0	0	0	0
AT1G01800	AT1G01800	-	1:293245-295086	43.665	42.4646	46.2664	39.8095	41.9729	42.3844	43.6165	38.4894	40.2007
AT1G01810	AT1G01810	-	1:295206-295859	1.19207	2.41204	2.58669	1.55522	1.89295	1.98048	1.79238	1.35502	1.35055
AT1G01820	AT1G01820	PEX11C	1:296000-298334	28.0848	28.4514	30.4708	26.6112	29.7353	29.8249	27.4855	29.4402	30.7312
AT1G01830	AT1G01830	-	1:298450-302310	26.86	23.8369	27.3206	18.57	17.4479	19.7699	19.9871	15.9396	21.2413
AT1G04067	AT1G04067	-	1:303462-303977	0	0	0	0	0	0	0	0	0
AT1G01860	AT1G01860	PFC1	1:304132-306310	8.92939	9.70422	9.40923	11.2583	12.9653	11.7626	12.2846	14.6913	13.2905
AT1G01840	AT1G01840	-	1:303536-304358	2.34072	2.03114	2.91582	2.52323	3.02881	3.72786	3.45048	3.6135	3.19231
AT1G04073	AT1G04073	-	1:304480-304713	2.21836	4.72491	3.61024	1.11137	1.17235	1.08398	0	1.049	4.18214
AT1G01870	AT1G01870	-	1:306383-306456	0	0	0	0	0	0	0	0	0
AT1G01880	AT1G01880	GEN1	1:306466-309541	3.58697	5.06677	4.69014	5.50811	4.93998	5.17507	6.51179	4.97203	5.61087
AT1G01890	AT1G01890	-	1:309274-309347	0	0	0	0	0	0	0	0	0
AT1G01900	AT1G01900	SBTI1.1	1:310168-313130	5.18267	5.85237	5.67145	6.8838	8.25495	6.87697	6.7968	6.64563	7.12997
AT1G04083	AT1G04083	-	1:314188-314463	1.34558	1.43298	1.45989	1.34909	0.711556	0.657506	1.19012	1.27338	0
AT1G01920	AT1G01920	-	1:315982-319667	12.571	12.6188	15.6462	14.9471	16.8901	16.1752	17.4986	17.2024	18.3756
AT1G04077	AT1G04077	-	1:311827-312884	10.0568	11.4463	12.8206	14.699	20.9624	16.401	13.5647	15.3627	15.7868
AT1G01910	AT1G01910	-	1:313100-316090	39.2747	36.7755	38.4479	33.8567	36.4411	30.3009	34.3106	37.9462	33.0138
AT1G01930	AT1G01930	-	1:319768-322895	10.8078	9.18977	11.6032	10.7346	10.8742	11.3365	10.7352	10.5878	12.8772
AT1G01940	AT1G01940	CYP18-1	1:322885-324917	21.4193	26.1176	26.3491	32.9252	38.5253	28.014	34.0862	33.6421	34.2077
AT1G01950	AT1G01950	ARK2	1:325315-330619	10.3649	11.2585	10.3234	12.6697	14.0086	12.3115	12.994	12.3551	12.4366
AT1G01960	AT1G01960	BIG3	1:330587-337912	23.5978	26.2802	25.9861	25.8252	27.7481	26.0028	26.8286	26.5302	28.8514
AT1G01970	AT1G01970	-	1:338240-340088	18.5991	19.0862	19.7926	17.3451	24.2574	18.1765	17.1435	21.8739	18.5045
AT1G01980	AT1G01980	-	1:340107-342040	8.59786	1.52054	2.08792	0.155775	0	0.242673	0.329437	0.0588131	0.0586191
AT1G01990	AT1G01990	-	1:342917-344400	16.5687	16.7962	17.7943	14.6935	12.8795	14.1427	13.1705	13.3126	15.5263
AT1G02000	AT1G02000	GAE2	1:345515-347603	13.3038	7.46318	10.8178	8.54965	6.2136	7.21072	7.0046	5.96467	6.53679
AT1G02010	AT1G02010	SEC1A	1:347612-352545	14.129	10.5417	13.1347	9.66203	7.34887	8.80797	6.80835	8.23707	8.36074
AT1G02020	AT1G02020	-	1:352611-355124	8.59329	8.27146	9.64195	7.78323	8.37968	8.907	7.827	8.53272	7.97172
AT1G02030	AT1G02030	ZAT1	1:355123-357258	0.333539	0.651207	0.57297	0.557976	0.412015	0.407453	0.295004	0.473996	0.472432
AT1G02040	AT1G02040	-	1:357905-359078	11.622	4.00777	10.8081	1.8886	1.05471	3.40741	1.41952	1.4156	3.71022
AT1G02050	AT1G02050	PKSA	1:359116-360746	68.1091	66.7167	75.9869	84.2434	49.8329	51.8053	89.8984	65.4386	91.6531
AT1G02060	AT1G02060	-	1:360917-363142	4.59456	5.88291	5.93578	6.42445	5.93335	6.69635	6.6476	6.64262	6.67085
AT1G02065	AT1G02065	SPL8	1:365164-367443	21.7652	29.2499	26.0086	38.6522	34.9783	29.7678	40.6522	35.7801	37.2079
AT1G02067	AT1G02067	-	1:366944-367166	128.249	153.135	148.984	238.773	179.324	155.72	269.258	173.929	200.213
AT1G02070	AT1G02070	-	1:370194-371090	5.49422	6.24116	8.54409	6.24932	6.49528	5.19043	6.64124	5.55163	8.6458
AT1G02080	AT1G02080	-	1:373334-386913	29.7964	35.2234	34.5948	36.2019	37.9364	35.5927	37.1455	36.4295	39.0933
AT1G02090	AT1G02090	CSN7	1:387276-389808	40.7969	46.8692	47.7035	48.2918	50.3516	42.7453	48.184	46.5392	49.5627
AT1G02100	AT1G02100	-	1:389811-392816	26.4762	26.7153	27.5781	30.6545	36.4045	32.9766	33.4843	34.6355	35.2894
AT1G02110	AT1G02110	-	1:392830-395528	23.8107	28.4186	27.8484	33.1941	34.4768	32.2695	34.6271	34.4403	35.3836
AT1G02120	AT1G02120	VAD1	1:395688-400001	32.1048	35.499	34.6794	33.6081	35.7873	33.0177	34.9445	31.7724	35.7392
AT1G02130	AT1G02130	RABD2A	1:399982-401919	41.7251	38.1324	46.1047	45.5021	45.4297	44.5947	47.8971	39.0237	48.7863
AT1G04087	AT1G04087	-	1:402085-402294	0	0	0	0	0	0	0	0	0
AT1G02140	AT1G02140	-	1:403099-404456	125.703	120.685	137.942	130.89	143.822	129.092	138.445	137.616	146.286
AT1G02145	AT1G02145	ALG12	1:404599-408619	15.5793	16.197	16.7852	16.9346	18.8823	18.5787	18.5226	19.071	18.5226
AT1G02150	AT1G02150	-	1:408621-410680	48.4071	55.383	52.3556	53.9291	69.3094	61.5204	57.1215	65.9126	58.272
AT1G02160	AT1G02160	-	1:410743-411632	46.277	41.8307	48.6662	46.3414	41.1305	47.7293	46.0605	45.6995	49.1199
AT1G02170	AT1G02170	AMC1	1:411663-413554	18.0259	16.5852	19.0905	19.5177	20.0876	21.6946	18.4546	16.8328	19.7021
AT1G02180	AT1G02180	-	1:413521-414649	10.1519	11.6063	11.9053	9.58962	11.3012	11.6721	11.2238	9.68787	10.0083
AT1G02190	AT1G02190	-	1:415073-418027	80.8471	74.3849	105.235	69.3306	49.4088	65.2581	52.3363	53.3535	62.0871
AT1G02205	AT1G02205	CER1	1:418415-422579	438.495	371.541	444.8	361.88	336.131	389.255	342.358	314.234	343.723
AT1G04093	AT1G04093	-	1:424665-425164	0.181097	0.385719	0.196482	0.72689	0.575081	0.530949	0.480521	0.343048	0.341917
AT1G02210	AT1G02210	-	1:427547-427811	0	0	0	0	0	0	0	0	0
AT1G02220	AT1G02220	NAC003	1:428649-430720	1.39362	0.824522	1.30201	0.505122	0.6558	0.529651	0.513586	0.513449	0.511755
AT1G02230	AT1G02230	NAC004	1:434964-436922	0.391898	0.649216	0.283462	0.0437057	0.138311	0.127665	0.0385133	0.165012	0.12335
AT1G02250	AT1G02250	NAC005	1:437859-439559	0.0549468	0	0.0596149	0.275747	0.116351	0.268493	0.145795	0.104109	0.155648
AT1G02260	AT1G02260	-	1:440199-442972	6.03941	6.62385	7.70445	2.55444	2.6447	2.60224	2.7094	3.10316	2.60339
AT1G02270	AT1G02270	-	1:443117-446296	16.2066	16.2528	16.8239	15.1075	14.454	12.2808	13.0029	12.3031	13.783
AT1G02280	AT1G02280	TOC33	1:448422-450426	74.4048	77.4427	75.4247	85.5956	104.743	93.5088	87.5326	99.4498	86.9735
AT1G02290	AT1G02290	-	1:450460-452743	10.334	12.3946	12.255	13.4395	13.668	13.0519	12.7536	13.7261	13.9077
AT1G02300	AT1G02300	-	1:453106-455519	10.1335	7.57235	10.3477	11.2395	8.92598	14.3973	10.808	7.96664	11.3778
AT1G02305	AT1G02305	-	1:455687-458164	68.405	57.5091	62.5566	41.58	39.7539	48.4169	41.8464	37.8312	40.7591
AT1G04103	AT1G04103	-	1:459121-461921	0.862645	0.392951	2.05405	0.41363	0.522543	0.482446	0.254326	0.195208	0.389128
AT1G02320	AT1G02320	-	1:461827-461974	0	0	0	0	0	0	0	0	0
AT1G04097	AT1G04097	-	1:455879-456198	0.904175	1.44436	0.980991	0	0	0	0.399855	0	0
AT1G02310	AT1G02310	MAN1	1:458132-460831	0.678441	0.818868	0.343514	0.453983	0.431004	0.442033	0.440055	0.171394	0.427092
AT1G02330	AT1G02330	-	1:461945-463618	41.4284	45.9673	47.7132	29.1722	28.4189	31.5313	31.9418	30.3604	32.1547
AT1G02335	AT1G02335	-	1:463753-464981	10.9123	11.6211	13.1713	12.1844	13.0695	12.3973	11.7025	11.0483	13.0081
AT1G02340	AT1G02340	HFR1	1:465615-467880	6.66153	8.32618	10.2723	7.84731	6.50748	8.43573	6.75517	5.0093	7.80921
AT1G02350	AT1G02350	-	1:469817-470693	3.16513	3.37071	4.49065	4.15284	4.38071	3.09322	4.09149	2.99748	3.44722
AT1G02360	AT1G02360	-	1:471882-473336	0.645325	1.20728	1.2288	0.235517	0.24844	0.229323	0.259432	0	0.320918
AT1G02370	AT1G02370	-	1:474372-476612	10.0892	11.2897	10.0967	11.9708	12.819	10.0366	11.4274	12.583	13.8781
AT1G02380	AT1G02380	-	1:476944-479112	2.8434	3.18205	2.77124	3.48274	3.62282	4.47434	4.13464	3.60689	4.55061
AT1G02390	AT1G02390	GPAT2	1:480649-483373	0.545316	0.580736	0.840758	0.460929	0.395054	0.701221	0.609237	0.135957	0.271016
AT1G02400	AT1G02400	GA2OX6	1:486799-489651	1.28571	0.897069	1.77975	0.311486	0.0938731	0.779898	0.313694	0.462013	0.37677
AT1G02405	AT1G02405	-	1:489873-490627	0.0973805	0.103706	0.316961	0.195464	0.206189	0	0.172259	0.461236	0.275828
AT1G02410	AT1G02410	COX11	1:490859-492979	19.7805	18.5769	21.2419	23.452	23.9141	20.808	23.2931	21.0504	24.4051
AT1G02420	AT1G02420	-	1:493638-495158	1.50843	1.30249	1.10579	0.982071	0.820133	0.717158	0.721161	1.1587	1.19337
AT1G04123	AT1G04123	-	1:495886-496190	2.04585	0	0	0.512931	1.08215	0.499844	0.452371	0.484145	0.482547
AT1G04117	AT1G04117	-	1:494007-495548	5.09768	5.37253	4.99939	6.60285	7.06904	5.03045	5.16859	4.78768	6.02884
AT1G02430	AT1G02430	-	1:495049-496332	0.523944	0.843061	0.622034	0.532858	0.603298	0.289928	0.488671	0.536112	0.556053
AT1G02440	AT1G02440	-	1:496371-497555	0.614886	0.705339	0.591068	1.1699	1.28144	0.900401	1.03862	0.837973	1.20984
AT1G02450	AT1G02450	NIMIN-1	1:497916-498539	13.5372	13.0564	12.7474	10.7657	12.1676	9.36059	12.199	7.86307	11.4543
AT1G02460	AT1G02460	-	1:504462-507268	2.14683	2.2253	1.83232	2.7582	3.54601	2.4897	3.03807	2.63053	2.757
AT1G02470	AT1G02470	-	1:511764-513721	13.5182	6.31298	9.29377	6.80826	3.89427	4.8373	5.24919	4.42146	4.14007
AT1G02475	AT1G02475	-	1:513698-515422	28.1092	22.918	23.9387	19.4758	22.3365	20.3224	18.018	19.3563	21.6327
AT1G02480	AT1G02480	-	1:515493-515566	0	0	0	0	0	0	0	0	0
AT1G02490	AT1G02490	-	1:516568-516866	2.15649	1.14828	1.75478	2.16258	1.14062	0.526876	4.29152	0.510304	1.52586
AT1G02500	AT1G02500	SAM1	1:518090-520495	263.238	254.811	289.313	261.118	303.413	289.927	284.667	272.6	299.339
AT1G02510	AT1G02510	TPK4	1:520497-521668	1.33742	1.29481	1.64892	2.31859	0.965451	1.24763	1.66682	1.72774	2.12385
AT1G02520	AT1G02520	ABCB11	1:523535-529069	3.69777	4.20022	5.36689	5.27055	3.13031	3.56796	3.75672	3.57299	4.21602
AT1G02530	AT1G02530	ABCB12	1:529678-534677	1.35953	1.08954	1.0653	1.25437	1.51223	1.16089	0.941317	1.17097	1.17156
AT1G02540	AT1G02540	-	1:534826-535699	0	0	0.0869056	0.0803922	0.0848033	0.0782809	0	0	0.0756301
AT1G02550	AT1G02550	-	1:536482-537211	0	0	0	0	0	0	0	0.0966255	0.0963067
AT1G02560	AT1G02560	CLPP5	1:537739-540127	122.993	122.154	120.568	123.534	152.186	130.603	118.384	139.522	130.043
AT1G02570	AT1G02570	-	1:541235-542245	0	0	0	0	0	0	0	0	0.0628022
AT1G02575	AT1G02575	-	1:543010-544057	0.0635991	0	0.0690022	0	0	0	0	0	0
AT1G02580	AT1G02580	MEA	1:544732-549202	0.33256	0.17693	0.490567	0.0504236	0.035181	0.147287	0.0222157	0.0237967	0.0627517
AT1G04127	AT1G04127	-	1:551288-551529	0.997557	0	0	0	0	0	2.64691	1.88715	0
AT1G02590	AT1G02590	-	1:552137-552761	0	0	0	0	0	0	0	0	0
AT1G02600	AT1G02600	-	1:552639-552711	0	0	0	0	0	0	0	0	0
AT1G02610	AT1G02610	-	1:553018-556152	3.5915	3.73013	3.57948	0.857025	0.634376	3.06959	0.982266	0.440775	0.823289
AT1G02620	AT1G02620	-	1:557091-558774	0.0909981	0.242272	0.345551	0.0913351	0.0481733	0.133396	0.201211	0.0431047	0.0859249
AT1G04133	AT1G04133	-	1:558070-558492	0.733735	0.260464	1.06143	0	0.25886	0.239022	0	0.231623	0.461718
AT1G04137	AT1G04137	-	1:559734-560251	0	0	0	0	0	0	0	0	0
AT1G02630	AT1G02630	ETN8	1:560609-562598	0.781653	1.01339	1.76986	1.29623	1.27858	1.49458	1.71333	1.67425	1.37833
AT1G02640	AT1G02640	BXL2	1:564017-567771	10.4483	12.7515	10.089	11.6201	10.2	10.7623	13.8987	12.8092	14.5823
AT1G02650	AT1G02650	-	1:568557-570554	0.927514	0.67026	0.467217	0.764721	0.315654	0.582709	0.527366	0.460236	0.656869
AT1G02660	AT1G02660	-	1:571825-575085	8.28258	5.56974	6.84455	4.18746	3.27521	6.00618	3.59983	2.69924	4.20845
AT1G02670	AT1G02670	-	1:575921-580532	2.23314	2.19669	3.22749	2.3897	2.71301	2.30949	2.61491	2.54827	2.90814
AT1G02680	AT1G02680	TAF13	1:580624-582310	18.144	19.3226	21.9187	22.342	19.2094	22.0531	21.8465	22.027	24.0417
AT1G04143	AT1G04143	-	1:583470-583860	0	0	0	0	0	0	0	0	0
AT1G02690	AT1G02690	IMPA6	1:584133-587327	15.8766	22.5552	21.8058	24.7184	28.1046	23.9723	28.8786	26.1263	27.6888
AT1G02700	AT1G02700	-	1:588002-589480	0.186256	0.198354	0.303119	0.0934726	0.0986014	0.0455061	0.288289	0.0441134	0.0879357
AT1G02705	AT1G02705	-	1:589583-590406	0.240209	1.02324	1.04246	0.964051	0.762711	0.469504	0.849824	1.13743	1.58715
AT1G02710	AT1G02710	-	1:589705-589996	9.1962	3.06047	5.61233	8.06892	1.82393	3.37023	3.5585	2.17603	4.33769
AT1G02720	AT1G02720	GATL5	1:591681-594264	13.814	14.8799	15.6461	14.7021	15.515	15.7166	14.855	14.442	15.9172
AT1G02730	AT1G02730	CSLD5	1:594501-598657	29.7545	44.2728	37.5583	44.901	53.3846	43.0537	59.0788	48.8613	51.2891
AT1G02740	AT1G02740	MRG2	1:599329-602199	8.66646	7.92887	10.2148	11.2687	11.6368	10.6255	10.2783	10.599	10.936
AT1G02750	AT1G02750	DI19-2	1:602488-604387	14.58	11.8708	16.4424	12.8893	14.3208	10.7887	13.7231	13.8148	12.8834
AT1G02760	AT1G02760	-	1:604401-604474	0	0	0	0	0	0	0	0	0
AT1G02770	AT1G02770	-	1:604872-606708	2.03272	1.94273	2.48816	1.20321	0.607024	1.27343	0.829787	1.08631	1.47644
AT1G02780	AT1G02780	RPL19A	1:607798-609534	854.856	992.977	1016.71	1021.18	1209.64	1039.78	1068.79	1147.64	1125.56
AT1G02790	AT1G02790	PGA3	1:610362-612324	486.474	204.283	441.97	138.824	47.5361	151.728	75.0313	63.836	120.447
AT1G02800	AT1G02800	CEL2	1:613196-616231	20.9814	28.9804	28.1582	39.624	41.7631	38.159	47.4927	43.4295	42.6916
AT1G02810	AT1G02810	PME7	1:618060-620502	1.5311	1.68984	1.93301	2.01184	2.00432	2.3397	2.1421	1.97805	1.84009
AT1G02813	AT1G02813	-	1:620677-621329	45.8772	18.3214	57.0337	67.9823	58.053	43.3172	70.2697	48.3234	67.3393
AT1G02816	AT1G02816	-	1:621452-623054	6.48618	6.29438	7.16214	5.77836	3.98234	5.55117	5.46523	5.09047	5.1824
AT1G02820	AT1G02820	-	1:623655-624567	7.96625	3.26295	6.45853	2.72362	3.05842	2.56658	2.09053	3.40005	3.30618
AT1G02830	AT1G02830	RPL22A	1:625083-625608	0.221403	0	0.240213	0	0	0.216374	0.391647	0.209685	0.626979
AT1G02840	AT1G02840	SR34	1:626638-629993	81.1444	86.525	93.7645	93.2866	99.9821	100.205	97.5035	102.693	99.7115
AT1G02850	AT1G02850	BGLU11	1:630373-633420	28.93	22.2216	29.8751	11.5915	8.93403	11.7722	13.3285	11.1136	13.4609
AT1G02860	AT1G02860	BAH1	1:635143-637262	3.80011	3.91638	3.67972	2.66596	2.42275	3.55405	2.86787	2.28397	2.89378
AT1G04147	AT1G04147	-	1:636336-636614	1.30481	0	0	1.96238	0.690018	0.637583	0	0	0
AT1G02870	AT1G02870	-	1:637213-638681	45.5822	52.6251	50.0876	53.8604	58.492	47.7228	54.0247	59.0476	57.5938
AT1G04153	AT1G04153	-	1:637771-638231	0.208512	0.222056	0.226227	0	0.882809	0.611326	0.184422	0.394961	0.590487
AT1G02880	AT1G02880	TPK1	1:642504-644903	18.8232	21.1798	19.8431	18.8719	17.3799	21.3415	19.8259	17.2538	18.9909
AT1G02890	AT1G02890	-	1:645083-652001	24.1091	24.0463	27.2145	23.7583	23.9079	23.4051	22.9692	23.7382	24.0944
AT1G02900	AT1G02900	RALF1	1:653603-654457	4.36912	4.47732	7.06573	4.79868	3.14192	4.99493	6.41624	6.16932	7.47216
AT1G02910	AT1G02910	LPA1	1:655567-658216	26.3673	27.8574	27.464	28.2368	32.7802	29.519	29.8458	31.8143	31.5006
AT1G02920	AT1G02920	GSTF7	1:658577-659980	7.91973	9.00019	9.7171	1.17367	1.632	1.63627	1.10477	0.704966	2.15811
AT1G02930	AT1G02930	GSTF6	1:661087-662475	23.788	33.4335	26.9071	11.0438	13.7037	14.8268	10.5547	8.73662	14.9716
AT1G02940	AT1G02940	GSTF5	1:662962-664290	0.771066	1.64384	1.86196	0.622701	0.966136	0.670232	0.606575	0.864487	0.89067
AT1G02950	AT1G02950	GSTF4	1:665118-666471	5.34051	4.96917	5.73154	5.06519	4.8634	4.56414	4.24307	4.13195	6.06474
AT1G02952	AT1G02952	-	1:665353-666367	2.44578	5.83216	6.22528	5.73932	3.36518	3.34631	2.89684	4.16922	5.0789
AT1G02960	AT1G02960	-	1:666806-669919	9.8756	10.0143	11.7454	12.4729	12.5896	13.5268	13.2647	13.4018	12.8653
AT1G02965	AT1G02965	-	1:671660-672814	0	0	0	0.564182	0.396759	0.549473	0	0.355013	0.353842
AT1G02970	AT1G02970	WEE1	1:673305-676419	2.94797	4.08466	3.78308	4.45435	6.88033	3.81036	5.21475	5.6759	6.34561
AT1G02980	AT1G02980	CUL2	1:677359-681378	0.88665	0.547897	1.24797	0.986183	0.75226	0.843089	1.14843	1.06769	1.18853
AT1G02990	AT1G02990	-	1:681330-687385	9.07216	9.23584	10.3736	10.1979	10.8371	9.34435	10.2305	10.4121	10.9754
AT1G03000	AT1G03000	PEX6	1:687794-692660	10.5433	11.2281	11.3071	11.1233	12.7452	12.0352	11.015	11.9308	11.875
AT1G03010	AT1G03010	-	1:693189-696504	0.242608	0.516748	0.175475	0.405868	0.215962	0.136462	0.119205	0.127688	0.458194
AT1G03020	AT1G03020	GRXS1	1:697918-698591	0.228282	0	0.123838	0	0	0	0	0	0
AT1G03030	AT1G03030	-	1:701364-703929	12.7791	11.6811	13.5605	12.4937	12.8547	12.4031	12.3913	11.1756	11.4385
AT1G03040	AT1G03040	BHLH7	1:703846-706689	36.5223	38.2952	43.2128	43.8356	41.9505	39.6809	40.662	38.444	43.3331
AT1G03050	AT1G03050	-	1:707484-710041	18.9641	5.04189	9.26318	2.93668	0.450591	2.85927	1.5291	0.403181	0.678123
AT1G03055	AT1G03055	D27	1:710017-711857	4.36964	2.74574	3.42265	2.44865	2.90573	1.70214	1.5105	2.70744	2.25874
AT1G03060	AT1G03060	SPI	1:712439-727553	9.6739	12.9077	11.6532	12.6143	12.8981	11.8411	12.8539	12.4344	13.5191
AT1G03070	AT1G03070	-	1:729829-731565	1.44441	1.54574	2.63311	1.50791	0.672968	1.1859	0.868832	0.766385	0.790364
AT1G03080	AT1G03080	NET1D	1:731553-738306	33.5067	31.8971	34.2193	32.1941	30.1096	37.9483	32.8407	30.027	33.0353
AT1G03090	AT1G03090	MCCA	1:739543-744184	17.0979	16.238	17.6924	11.1864	10.267	15.4968	12.5657	10.1683	11.6664
AT1G04163	AT1G04163	-	1:744723-746147	1.97874	2.34141	2.28997	2.7805	3.02618	2.57839	2.87798	3.0827	2.98949
AT1G04157	AT1G04157	-	1:742297-742522	0	0	0	2.48517	0	0	0	2.3457	0
AT1G03100	AT1G03100	-	1:743884-746701	1.06833	1.15961	1.06994	1.48478	1.52274	1.32516	1.49004	1.63503	1.57143
AT1G03103	AT1G03103	-	1:747196-748057	0	0	0	0	0	0	0	0	0
AT1G03106	AT1G03106	-	1:748100-749034	0.440532	0.078191	0.238979	0.0736902	0	0	0	0	0.0693252
AT1G03110	AT1G03110	-	1:749245-751976	16.6471	20.5583	20.5205	21.1412	23.9976	18.5604	19.3207	23.9531	21.9553
AT1G03120	AT1G03120	-	1:752190-753140	4.65878	3.75456	7.33961	4.62143	3.06577	5.27198	5.54854	3.22027	4.87391
AT1G03130	AT1G03130	PSAD2	1:753306-754262	609.789	644.463	558.818	503.923	641.676	712.686	549.172	571.325	546.49
AT1G03140	AT1G03140	-	1:754260-756303	39.6926	43.4991	42.5901	40.5187	43.9631	47.2254	46.68	43.859	46.4558
AT1G03150	AT1G03150	-	1:756413-758678	19.747	17.4461	23.25	19.3742	22.781	18.2599	16.9956	19.7968	20.9856
AT1G04167	AT1G04167	-	1:760883-761099	0	0	0	0	0	1.38459	0	1.33936	0
AT1G03160	AT1G03160	FZL	1:761260-766194	22.0377	23.3004	22.3599	21.8884	25.625	23.5475	21.9644	22.8822	24.0421
AT1G03165	AT1G03165	-	1:766335-767324	3.56587	2.53166	7.73763	1.19084	1.25618	8.13135	3.15388	3.37202	3.36089
AT1G04173	AT1G04173	-	1:767036-767385	0	0	0	0	1.80951	0	3.03076	0	0
AT1G03170	AT1G03170	FAF2	1:768375-770684	5.76281	2.66123	4.59247	3.35289	2.26791	3.18975	3.11233	2.00513	3.00981
AT1G03180	AT1G03180	-	1:773357-775362	3.3588	4.35246	4.329	5.32161	5.85331	4.94791	5.73618	5.28754	4.45561
AT1G03190	AT1G03190	XPD	1:775526-780062	6.57819	7.27977	6.91782	8.22537	7.89223	7.17475	7.90318	8.99745	8.77696
AT1G04177	AT1G04177	-	1:780106-780409	0	0	0	0	0	0	0	0	0
AT1G03200	AT1G03200	-	1:780518-782946	8.5075	9.42739	13.8454	7.72866	3.89384	7.07834	4.67744	5.11734	8.0305
AT1G03210	AT1G03210	-	1:782903-784346	18.4607	16.7698	17.7303	15.4684	16.8747	16.2824	13.6893	17.0511	16.9512
AT1G03220	AT1G03220	-	1:786831-788722	13.0426	12.2128	10.9754	8.15808	10.7782	9.10895	9.60841	7.79065	9.32695
AT1G03230	AT1G03230	-	1:789819-791689	18.1675	19.3646	16.4607	14.1452	18.2126	15.6456	18.1055	14.4195	16.4098
AT1G03240	AT1G03240	-	1:792221-793060	1.40286	1.24498	1.6066	1.01672	0.495005	1.59949	1.65437	0.369101	1.32438
AT1G03250	AT1G03250	-	1:793314-795403	33.5547	31.5708	35.5008	38.3792	38.5695	30.1138	35.1704	33.1954	34.7142
AT1G03260	AT1G03260	-	1:795448-798491	6.40819	6.13275	7.61029	6.08428	5.73046	6.93965	6.31885	6.07098	7.07307
AT1G03270	AT1G03270	CBSDUF4	1:799114-802625	5.39708	5.74763	5.7437	6.10726	6.47877	5.71121	6.74982	6.0902	6.58947
AT1G03280	AT1G03280	-	1:802969-807066	23.3943	25.7572	26.8326	25.9294	25.8964	25.9924	27.8071	25.0059	28.593
AT1G03290	AT1G03290	-	1:807360-813216	20.6338	21.85	24.5726	16.5494	15.2807	19.1094	17.4547	14.2204	17.9718
AT1G03300	AT1G03300	DUF1	1:811032-813086	4.80618	4.29689	4.47417	5.89615	6.0312	4.05913	4.88066	6.15551	6.27527
AT1G03310	AT1G03310	ISA2	1:813412-816812	18.7965	18.783	18.9273	19.4322	21.8366	17.1225	18.9982	17.943	18.0638
AT1G03320	AT1G03320	-	1:816988-817767	0.107731	0.458915	0.233768	0.864945	0.342152	0.736988	0.571707	0.918454	1.01714
AT1G03325	AT1G03325	-	1:817052-817178	0	0	0	0	9.9396	0	0	0	0
AT1G03330	AT1G03330	LSM2	1:817933-819563	45.0284	42.7582	48.6503	52.7231	57.503	50.7897	51.6909	51.7192	49.3343
AT1G03340	AT1G03340	-	1:819611-821476	2.88221	2.28014	2.59101	1.90106	2.17975	1.89124	2.03937	2.34048	2.255
AT1G03350	AT1G03350	-	1:822581-824410	31.4386	30.3154	32.963	32.9148	31.9585	28.5621	29.9385	32.2878	32.7425
AT1G03360	AT1G03360	RRP4	1:824516-826399	11.1011	12.026	14.3804	14.4561	15.5532	13.3274	14.7278	15.4127	14.6841
AT1G03365	AT1G03365	RF4	1:826522-830393	9.50961	9.38973	11.7254	11.0681	10.1082	11.2035	11.3625	10.3706	11.1092
AT1G03370	AT1G03370	-	1:830549-835411	7.75685	8.79321	7.98977	7.11831	8.39076	7.92818	7.64819	7.08036	7.48329
AT1G03380	AT1G03380	ATG18G	1:835766-841373	10.2964	8.76641	9.75098	8.16789	7.47297	8.38763	8.04456	7.46659	8.42317
AT1G03395	AT1G03395	-	1:841676-842158	0	1.24821	2.54331	1.17429	0	0	4.14665	2.21677	0
AT1G03390	AT1G03390	-	1:841032-842418	2.94994	3.5282	5.26861	4.09966	1.68179	3.14904	4.25487	3.43963	4.49962
AT1G03400	AT1G03400	-	1:842658-844251	12.6189	10.4213	11.1868	7.03588	7.45424	7.05804	6.97294	4.08802	5.95197
AT1G03410	AT1G03410	2A6	1:844435-847683	0.96109	0.604804	1.18493	0.833109	1.11009	1.23811	1.08188	0.827742	1.48502
AT1G04183	AT1G04183	-	1:845676-847683	16.8478	18.9248	19.0219	24.4398	26.9785	23.7667	26.143	23.6887	26.9553
AT1G03430	AT1G03430	AHP5	1:847792-849621	12.7132	13.2845	12.4937	12.2651	13.9698	10.6433	12.3179	13.1161	13.4167
AT1G03440	AT1G03440	-	1:852150-854297	9.06049	11.62	9.32074	10.3143	11.8454	7.72083	9.96823	10.5468	9.46859
AT1G03445	AT1G03445	BSU1	1:854409-859701	0.185179	0.158616	0.150683	0.162638	0	0.0226193	0.0940951	0.0604754	0.100461
AT1G03457	AT1G03457	BRN2	1:860760-864372	5.00923	7.48332	5.6083	7.69631	9.58679	6.62513	9.48435	9.91576	7.8835
AT1G03470	AT1G03470	NET3A	1:865894-867733	8.87595	9.8924	8.52378	9.29072	10.3642	10.5267	12.8827	11.6941	13.074
AT1G03475	AT1G03475	CPX1	1:868852-871308	76.2894	88.5596	77.3989	86.7926	106.026	96.2962	91.3445	95.6634	97.1915
AT1G03490	AT1G03490	NAC006	1:871873-872906	0	0.0888818	0.0905513	0.0837641	0	0.0815648	0	0	0.236407
AT1G03495	AT1G03495	-	1:873165-874476	2.56806	4.02489	3.0228	3.03957	4.4376	2.34399	3.85702	3.21327	3.2713
AT1G04187	AT1G04187	-	1:875055-875189	0	0	0	0	0	0	0	0	0
AT1G04193	AT1G04193	-	1:875223-875340	0	0	0	0	0	0	11.0115	0	0
AT1G03502	AT1G03502	-	1:875357-875471	0	73.0063	44.6266	27.2131	0	53.5969	12.1266	25.6859	12.8006
AT1G03506	AT1G03506	-	1:875517-875604	76.9054	40.9503	41.7195	75.5286	0	0	0	71.2899	71.0546
AT1G04197	AT1G04197	-	1:875678-875823	0	0	0	0	5.9736	0	0	0	5.32743
AT1G03510	AT1G03510	PCMP-E3	1:876086-877556	1.73743	2.07592	2.06894	2.33934	2.0639	1.98786	1.94898	2.16791	1.92067
AT1G03515	AT1G03515	-	1:877647-877719	0	0	0	0	0	0	0	0	0
AT1G03520	AT1G03520	-	1:877860-880259	7.90857	7.59113	6.67211	7.31636	6.55308	6.70915	5.81266	6.10504	7.43437
AT1G03530	AT1G03530	-	1:880383-883599	10.4525	14.2878	12.6268	15.7078	16.4651	11.9336	13.6488	14.8824	15.5796
AT1G03540	AT1G03540	PCMP-E4	1:883682-885611	2.76889	3.54511	2.63283	3.68481	3.4917	2.82761	3.02683	3.38959	3.49591
AT1G03550	AT1G03550	SCAMP2	1:885622-887956	9.83178	8.74001	9.16675	5.56779	5.73838	5.33324	4.62557	4.85601	7.15199
AT1G03545	AT1G03545	-	1:885940-887972	4.12049	3.35698	3.55277	3.15262	4.06856	3.06551	3.60556	3.60882	3.47071
AT1G03560	AT1G03560	-	1:890154-892492	6.06185	5.54484	6.95891	7.59935	7.59021	5.13754	6.27362	7.02989	7.55298
AT1G03570	AT1G03570	-	1:892513-892585	0	0	0	0	0	0	36.8938	0	0
AT1G03590	AT1G03590	PPC6-6	1:894237-897718	17.1277	18.921	19.3631	18.2345	16.33	19.1336	19.366	16.7317	18.4623
AT1G03600	AT1G03600	PSB27-1	1:898479-899794	141.749	146.021	137.03	130.644	150.08	159.337	128.319	128.846	130.017
AT1G03610	AT1G03610	-	1:900731-903070	10.4767	9.73446	10.3423	6.64971	6.81321	9.93505	7.52703	6.21646	7.27351
AT1G03620	AT1G03620	-	1:904031-907643	3.06565	0.969913	2.3774	1.39797	0.417348	1.10078	0.880335	0.788037	1.55074
AT1G03630	AT1G03630	PORC	1:907522-909650	110.054	117.377	110.017	109.843	148.623	124.14	118.79	129.238	123.762
AT1G03640	AT1G03640	-	1:909810-909883	0	0	0	0	0	0	0	0	0
AT1G03650	AT1G03650	-	1:910022-911292	2.25892	2.73745	1.94376	2.4235	2.72142	1.59861	2.20461	2.65645	2.27995
AT1G03660	AT1G03660	-	1:911309-913808	0.526239	1.28907	0.886592	0.981004	0.577836	0.771426	1.03102	1.21606	1.67512
AT1G04203	AT1G04203	-	1:913389-913595	3.31631	3.53171	3.59805	3.32051	3.50271	1.62048	2.93315	3.13416	3.12382
AT1G03670	AT1G03670	-	1:914221-916222	0.0977492	0	0	0	0.068998	0.0636857	0.0288186	0	0.0615345
AT1G03680	AT1G03680	-	1:916771-918064	151.124	148.962	150.602	136.53	179.519	150.195	138.323	152.201	143.566
AT1G03687	AT1G03687	-	1:918284-920592	12.7175	12.9379	14.271	12.8882	15.2477	13.6039	13.6877	15.1507	14.8411
AT1G03700	AT1G03700	-	1:920949-922098	0.507866	0.270427	0.367342	0.509711	0.0896132	0.330886	0.374325	0.160369	0
AT1G03710	AT1G03710	-	1:923389-924730	9.87077	7.72927	14.25	12.3521	7.55257	9.94097	8.80205	10.6482	12.4648
AT1G03720	AT1G03720	-	1:924895-926373	0.768902	0.245653	1.335	0.848877	0.48843	0.676292	1.08811	1.16544	1.59719
AT1G04207	AT1G04207	-	1:926988-927200	0	0	0	0	0	0	0	0	0
AT1G03730	AT1G03730	-	1:930714-931985	4.22249	4.97854	5.83559	7.3662	5.90762	5.45296	7.20252	5.4289	7.21465
AT1G03740	AT1G03740	-	1:933425-937152	5.50233	6.81118	7.21781	7.63809	7.24485	6.43137	7.74156	7.10985	7.76018
AT1G04213	AT1G04213	-	1:937031-937141	0	0	0	0	0	0	0	0	0
AT1G03743	AT1G03743	-	1:937206-937287	0	0	110.985	0	52.7711	0	0	0	0
AT1G03746	AT1G03746	-	1:937400-937485	0	0	0	0	0	41.2029	0	0	0
AT1G03750	AT1G03750	SWI2	1:937825-941162	4.40232	3.91059	5.45543	4.29317	4.35201	5.13831	5.01936	4.38828	4.72843
AT1G03760	AT1G03760	-	1:941061-943377	12.705	12.8513	15.7112	13.8947	12.6321	15.6651	15.4259	14.4523	14.6626
AT1G03770	AT1G03770	RING1B	1:944571-947682	5.67702	5.39591	6.2434	7.5456	6.84357	7.76902	6.96439	7.30133	6.98578
AT1G03780	AT1G03780	TPX2	1:947519-951850	19.131	26.8545	22.9957	28.5508	31.1605	27.2702	38.7941	30.4424	31.9784
AT1G03790	AT1G03790	-	1:954289-956144	0.455059	0.103846	0.282125	0.0652507	0.0344155	0.0952974	0.114995	0.0307944	0.0306928
AT1G03800	AT1G03800	ERF10	1:957103-958383	1.04681	0.796284	0.648993	0.750481	0.580551	0.633301	0.440887	0.33057	0.282411
AT1G03810	AT1G03810	-	1:958758-959609	0.233937	1.24566	0.253811	3.05139	0.495203	2.0576	1.65527	2.21549	0.883274
AT1G03820	AT1G03820	-	1:959789-960916	16.4994	13.9826	14.9386	17.6097	19.8061	13.967	18.4983	15.5207	17.554
AT1G03830	AT1G03830	-	1:961683-966790	11.2172	13.1288	12.8906	16.3524	16.293	14.4772	17.2345	17.2794	17.8123
AT1G03840	AT1G03840	MGP	1:967469-970334	1.39403	1.21538	1.47049	1.82552	1.557	1.31531	1.39326	0.990679	0.876759
AT1G03850	AT1G03850	GRXS13	1:975870-977911	7.62306	6.52561	6.61275	4.42617	2.34015	5.71417	4.17111	4.14924	4.44416
AT1G03860	AT1G03860	PHB2	1:979306-982002	37.8531	40.2679	40.8772	41.6955	47.2836	38.1996	43.6688	45.2029	43.6781
AT1G03870	AT1G03870	FLA9	1:982380-983544	18.9369	17.4304	17.2123	13.3439	12.1835	7.64288	8.64624	9.3669	12.6062
AT1G03880	AT1G03880	CRB	1:985750-988146	0	0	0	0	0	0	0	0	0
AT1G03890	AT1G03890	CRD	1:989197-991020	0	0	0	0.0409196	0	0	0	0	0
AT1G03900	AT1G03900	-	1:991105-993126	50.8349	47.7352	54.3103	43.689	47.403	48.3127	46.1074	42.0227	49.2235
AT1G03905	AT1G03905	ABCI19	1:993399-995989	2.8964	3.5392	2.53485	3.78135	3.24607	3.18563	3.24918	2.43439	2.34957
AT1G03910	AT1G03910	CTN	1:996075-1000629	36.6771	38.6048	41.3266	43.5706	41.8527	44.1786	44.4241	42.0684	44.3537
AT1G03920	AT1G03920	-	1:1001115-1004410	3.08065	2.16139	3.00478	2.22208	1.24292	2.07156	1.19981	1.21852	1.49188
AT1G03930	AT1G03930	CKL9	1:1004687-1008370	14.4191	17.0848	15.4863	16.492	17.8331	15.8086	14.1893	14.6481	17.3687
AT1G04217	AT1G04217	-	1:1008591-1008735	11.6418	6.19897	18.9462	0	0	5.68866	0	5.4799	5.46182
AT1G03935	AT1G03935	-	1:1008809-1008896	38.4527	245.702	166.878	151.057	159.346	150.317	68.0201	71.2899	71.0546
AT1G04223	AT1G04223	-	1:1009072-1009189	0	0	0	0	0	0	0	0	0
AT1G03940	AT1G03940	3AT1	1:1009227-1011145	3.09975	4.86827	4.33126	3.787	6.48118	3.25883	5.78786	5.45811	4.56791
AT1G04227	AT1G04227	-	1:1009248-1009356	0	17.8688	18.2044	0	0	16.3978	0	0	15.6401
AT1G03950	AT1G03950	VPS2.3	1:1011150-1013365	12.5027	10.2475	12.7837	10.3148	7.41554	10.2355	9.66867	9.2398	10.3837
AT1G03960	AT1G03960	B''EPSILON	1:1013642-1017957	9.52191	12.1388	12.738	13.0652	13.0284	10.4346	12.9093	10.7198	13.1661
AT1G03970	AT1G03970	GBF4	1:1018057-1019247	20.4508	18.883	21.4211	19.1068	18.0821	19.2952	19.6755	14.5307	16.6398
AT1G04233	AT1G04233	-	1:1018122-1018514	31.4251	26.5318	29.4874	25.5631	26.0669	24.6243	25.7912	19.0347	22.98
AT1G03980	AT1G03980	PCS2	1:1019310-1022108	0.505477	0.470321	0.460007	0.34824	0.63594	0.37347	0.630777	0.827744	0.473491
AT1G03982	AT1G03982	RIC8	1:1022250-1023719	0.0493895	0	0	0	0	0	0.0436833	0	0
AT1G03990	AT1G03990	FAO1	1:1024739-1027616	0.812545	0.970209	1.06858	1.18631	0.912478	0.721897	0.958222	0.979763	1.11604
AT1G04000	AT1G04000	-	1:1027852-1029119	12.1096	12.0364	15.8755	13.3697	12.3938	11.9824	12.0493	12.2848	13.8165
AT1G04010	AT1G04010	PSAT	1:1030956-1036264	5.92351	7.23594	7.82079	8.80926	9.45404	8.04493	8.37876	8.06729	8.78099
AT1G04020	AT1G04020	-	1:1036492-1040262	7.99032	8.25287	8.67144	10.6934	11.7276	8.07098	8.89812	11.9879	11.2277
AT1G04030	AT1G04030	-	1:1040374-1042892	5.91309	6.33272	8.2753	7.90072	7.55672	8.52888	9.338	7.13678	8.56094
AT1G04237	AT1G04237	-	1:1043117-1043415	0.539123	0	0.584925	0	0	0	0	1.02061	0
AT1G04040	AT1G04040	-	1:1042361-1043887	19.1495	20.7817	16.2254	15.2539	16.2196	13.9022	13.0657	13.1884	14.6947
AT1G04050	AT1G04050	SUVR1	1:1045597-1049864	4.56867	5.20613	4.87428	7.00443	5.40863	6.38283	6.44968	6.497	8.31971
AT1G04070	AT1G04070	TOM9-1	1:1050504-1051194	10.5755	13.7261	14.462	13.9301	16.4438	16.1489	12.6664	13.6701	15.2891
AT1G04080	AT1G04080	-	1:1051311-1056827	61.1009	66.0832	70.8884	74.5324	74.8644	66.4177	74.4671	73.5135	75.3934
AT1G04090	AT1G04090	-	1:1057040-1059454	1.83035	1.25951	2.13861	1.78066	0.864643	1.51357	1.2951	0.933737	1.22315
AT1G04100	AT1G04100	IAA10	1:1059469-1061209	2.38069	2.84577	3.79535	2.48702	1.69755	2.65898	2.79319	1.84114	2.29383
AT1G04105	AT1G04105	-	1:1059729-1060348	3.76612	3.72426	7.00471	5.93769	3.41645	6.04665	4.9965	4.33072	4.82425
AT1G04110	AT1G04110	SBT1.2	1:1061296-1063809	2.16206	3.5899	2.8502	4.45698	7.92614	5.31643	6.02465	7.18028	5.26865
AT1G04120	AT1G04120	ABCC5	1:1064263-1071080	32.5437	32.1294	36.2815	29.9105	30.6413	30.8722	30.396	28.3139	31.7405
AT1G04243	AT1G04243	-	1:1072573-1072780	0	0	0	0	0	0	0	0	0
AT1G04130	AT1G04130	-	1:1073273-1075568	16.6314	15.9733	18.5018	18.4768	18.4834	18.4534	16.7643	17.4949	16.2384
AT1G04140	AT1G04140	-	1:1075542-1080630	34.827	34.6913	37.334	34.1914	36.4629	34.7434	34.9369	35.5211	35.6583
AT1G04150	AT1G04150	-	1:1081023-1084431	0.720558	1.05289	1.07267	1.37925	0.833922	1.22824	1.25979	1.22246	1.40832
AT1G04160	AT1G04160	XI-B	1:1086169-1096510	5.35058	5.90449	5.65331	7.08895	7.97949	5.6802	6.95101	7.36874	6.89778
AT1G04170	AT1G04170	-	1:1096881-1099901	72.687	77.1578	80.8801	77.0193	91.7262	69.6804	79.237	86.6704	83.3187
AT1G04180	AT1G04180	YUC9	1:1104492-1106241	0.0371328	0.237268	0	0	0.275212	0.362893	0.295584	0.211076	0.210379
AT1G04190	AT1G04190	-	1:1106353-1108725	27.6181	27.0591	30.2042	33.0428	34.9495	26.127	33.182	32.235	33.4222
AT1G04200	AT1G04200	-	1:1109394-1114155	14.1141	15.1667	16.7493	18.5011	18.406	16.0422	16.7778	16.0378	17.4177
AT1G04210	AT1G04210	-	1:1114374-1119739	17.4239	18.4956	19.7141	19.9637	22.6251	18.3083	18.8866	21.4322	20.2575
AT1G04247	AT1G04247	-	1:1120224-1122526	26.4796	23.7585	31.3662	29.4548	22.538	24.778	23.0809	19.4152	23.2407
AT1G04220	AT1G04220	KCS2	1:1119698-1122786	13.7383	11.4001	15.2219	12.4136	10.6394	11.5306	11.4287	9.47854	12.4495
AT1G04230	AT1G04230	-	1:1125514-1128788	9.82876	9.47915	11.6529	11.1513	11.0097	10.0971	9.86746	10.5142	11.7378
AT1G04240	AT1G04240	IAA3	1:1128148-1129689	6.69563	6.84094	6.43812	7.75535	10.2599	6.54467	7.50425	8.04506	9.30509
AT1G04253	AT1G04253	-	1:1134307-1134997	0	0	0	0	0	0	0	0	0
AT1G04250	AT1G04250	IAA17	1:1136077-1138663	4.9157	3.18205	5.12417	4.01483	2.65333	3.20269	2.38701	1.96324	3.09442
AT1G04260	AT1G04260	PRA1D	1:1140277-1141564	15.3531	14.979	16.55	12.0296	13.5811	12.9231	13.0098	14.592	14.6374
AT1G04270	AT1G04270	RPS15A	1:1141557-1143130	446.959	493.613	505.797	489.589	585.745	497.598	513.928	544.593	547.793
AT1G04280	AT1G04280	-	1:1143435-1147091	10.446	11.8154	10.1216	11.6838	9.66545	12.9816	13.9273	9.33244	12.872
AT1G04290	AT1G04290	-	1:1147296-1148533	24.8768	17.409	33.9964	25.9875	20.8262	26.9944	21.0242	18.3375	29.7169
AT1G04295	AT1G04295	-	1:1147780-1148435	19.8201	15.0534	23.0042	18.9644	16.4269	20.4209	15.0841	20.5197	16.6807
AT1G04300	AT1G04300	-	1:1148563-1154667	34.9424	32.7155	35.6865	31.0678	29.9448	33.3524	32.5303	32.1461	32.0629
AT1G04310	AT1G04310	ERS2	1:1154739-1157813	11.506	9.71116	12.6285	5.8428	4.53323	5.45741	6.67685	4.79145	6.4888
AT1G04320	AT1G04320	-	1:1159022-1159093	0	0	0	0	0	0	0	0	0
AT1G04330	AT1G04330	-	1:1161288-1161982	0.218531	0.349087	1.18548	0	0.231348	0.427133	0.0966413	0.31051	0.206323
AT1G04340	AT1G04340	-	1:1162904-1164861	21.3816	24.9455	25.4141	28.3145	29.5979	26.8216	29.4677	30.1115	29.8314
AT1G04350	AT1G04350	-	1:1164909-1167135	8.9931	6.84527	7.91203	6.56749	6.28695	5.66202	6.57741	5.98046	6.36899
AT1G04360	AT1G04360	ATL1	1:1167287-1169034	0.938976	0.703679	0.905554	0.872659	0.515504	0.64575	0.768973	1.15316	1.11652
AT1G04370	AT1G04370	ERF14	1:1175032-1175768	0	0	0	0	0	0	0	0	0
AT1G04380	AT1G04380	-	1:1176543-1178488	0.160867	0.215771	0.219823	0.122015	0.214521	0.356415	0.369986	0.121939	0.357973
AT1G04257	AT1G04257	-	1:1178924-1179176	0	0	0	0	0	1.70003	0	0	0
AT1G04390	AT1G04390	-	1:1179309-1183704	3.32479	3.29535	3.82155	4.57637	4.94947	4.21439	3.93058	3.8985	4.74048
AT1G04400	AT1G04400	CRY2	1:1185511-1188696	70.7362	72.5731	69.8995	73.4536	79.9476	88.8298	79.5606	72.9273	79.3729
AT1G04410	AT1G04410	MDH1	1:1188994-1191458	234.918	234.32	241.325	218.592	249.657	227.87	223.439	200.588	229.088
AT1G04420	AT1G04420	-	1:1191518-1193884	46.9404	44.8535	46.5244	42.7179	58.2102	53.3758	44.6096	50.2579	47.7393
AT1G04425	AT1G04425	-	1:1194186-1196889	9.91554	22.0179	11.4446	44.2425	50.6895	40.4106	64.3751	41.9594	49.5876
AT1G04430	AT1G04430	-	1:1197955-1201579	35.1132	35.7871	34.2119	31.2925	38.5278	24.6455	26.7789	32.0677	32.0457
AT1G04440	AT1G04440	CKL13	1:1202159-1206009	19.3707	16.5031	19.7739	14.8453	14.4989	16.4066	13.3183	13.6659	14.7943
AT1G04445	AT1G04445	-	1:1206759-1207939	0.136468	0	0.148062	0	0	0.243127	0.362097	0.387797	0
AT1G04450	AT1G04450	RIC3	1:1208520-1210026	7.22831	2.61056	5.45559	1.00937	0.532378	1.96566	0.778301	0.297726	1.83981
AT1G04455	AT1G04455	-	1:1210268-1210622	1.05817	0	0.765376	0.707661	0.559868	0	0.31197	0.166987	1.16505
AT1G04470	AT1G04470	-	1:1210923-1214841	6.47703	1.30906	2.87247	0.870013	0.100118	1.03188	0.585415	0.164237	0.20834
AT1G04263	AT1G04263	-	1:1215730-1215831	27.0066	5.75215	23.4408	10.6791	11.2651	5.27862	14.3318	10.0798	15.0698
AT1G04480	AT1G04480	RPL23A	1:1215924-1217471	106.2	122.238	121.994	131.208	155.846	125.137	130.581	150.289	132.522
AT1G04267	AT1G04267	-	1:1216551-1216691	38.6787	34.3258	6.99412	19.2799	40.6755	18.9	28.5083	36.3957	18.1378
AT1G04273	AT1G04273	-	1:1216721-1216865	17.4627	12.3979	25.2617	34.8343	42.87	62.5752	56.6321	32.8794	43.6945
AT1G04277	AT1G04277	-	1:1216920-1217061	12.5642	13.3803	6.81583	25.0542	6.60724	0	16.6689	0	11.7851
AT1G04490	AT1G04490	-	1:1217689-1220899	0.409068	0.325057	0.63056	0.547094	0.414298	0.484587	0.371798	0.794248	0.432999
AT1G04500	AT1G04500	-	1:1221410-1224539	3.19996	0.846159	1.39285	0.645596	0.165007	0.517699	0.103376	0.147645	0.0367802
AT1G04510	AT1G04510	PRP19A	1:1226482-1230947	42.5839	45.9018	44.8157	50.257	54.0122	46.903	48.9998	54.3197	52.9273
AT1G04520	AT1G04520	CRRSP3	1:1231451-1234032	21.7758	23.0228	26.0566	28.7609	30.4223	24.2774	28.5075	28.8226	26.9459
AT1G04530	AT1G04530	-	1:1234175-1236206	52.8383	55.2315	62.7513	53.6872	52.9321	51.5983	52.773	51.4059	56.0721
AT1G04540	AT1G04540	-	1:1236753-1239199	10.4148	4.48752	6.20831	4.25362	2.966	3.08857	2.92229	1.92806	2.44169
AT1G04550	AT1G04550	IAA12	1:1240293-1242157	21.1831	22.9188	25.256	31.6003	32.1709	25.7674	30.3512	33.0249	31.7831
AT1G04555	AT1G04555	-	1:1242505-1244244	6.94776	5.29539	7.0207	4.71716	4.68753	7.12276	5.66308	5.54941	6.49583
AT1G04560	AT1G04560	-	1:1244946-1246059	0	0	0	0.0826091	0	0	0	0	0
AT1G04570	AT1G04570	-	1:1246600-1248876	3.56927	3.68668	3.60525	3.62492	3.59289	2.62645	3.09204	3.15578	3.53522
AT1G04580	AT1G04580	AAO4	1:1252004-1257893	9.10414	4.95171	10.5396	1.94773	1.71863	2.17066	1.93212	1.64186	2.23571
AT1G04590	AT1G04590	-	1:1258555-1261470	26.1205	28.3184	30.9316	20.0416	18.0421	17.6667	17.9452	18.4736	21.4341
AT1G04600	AT1G04600	XI-A	1:1261761-1272588	1.68481	1.20816	1.76509	1.22112	1.07855	1.07567	1.06318	1.02453	1.13967
AT1G04610	AT1G04610	YUC3	1:1279350-1281618	0.854486	0.509593	1.07541	0.308761	0.542837	0.33403	0.362766	0.259051	0.451844
AT1G04620	AT1G04620	HCAR	1:1282162-1286619	5.47911	7.3079	4.53059	13.482	17.3477	10.8912	12.7268	11.7174	12.7085
AT1G04625	AT1G04625	-	1:1287830-1289820	4.83787e-11	6.20533e-11	6.16092e-11	0.283561	0.0996719	1.71331e-09	0.16684	0.0891011	0.0890592
AT1G04630	AT1G04630	MEE4	1:1289733-1291112	46.528	45.8602	52.1993	45.0061	49.4673	50.9855	54.7232	44.5439	53.9304
AT1G04635	AT1G04635	EMB1687	1:1291299-1292024	5.24199	4.92571	3.90307	8.66493	7.61698	7.13189	6.81816	7.78919	6.8901
AT1G04640	AT1G04640	LIP2	1:1292022-1293398	19.354	19.6986	18.1385	21.2806	22.7741	22.9638	20.2258	22.0056	20.8509
AT1G04645	AT1G04645	-	1:1293769-1294263	1.84202	2.55016	3.39747	1.4787	0	0.900087	0.8146	0.523392	0.869442
AT1G04650	AT1G04650	-	1:1294626-1299023	2.7553	2.72079	3.27161	3.15293	4.03395	2.59891	3.12645	3.64955	3.65814
AT1G04283	AT1G04283	-	1:1299552-1299796	0	0	0	0	0	0	0	0	0
AT1G04660	AT1G04660	-	1:1300367-1301773	23.8768	30.8459	28.3748	30.2814	32.321	28.4375	34.2233	30.4846	29.3305
AT1G04670	AT1G04670	-	1:1301828-1302758	20.6007	8.77551	19.0242	6.92375	2.13023	6.27391	4.40684	3.26759	6.96596
AT1G04680	AT1G04680	-	1:1303466-1307973	98.4726	99.0613	95.5973	101.404	117.726	97.3015	103.723	91.39	101.306
AT1G04690	AT1G04690	KAB1	1:1313442-1315823	67.2886	60.6785	71.3893	62.7474	67.6864	62.3264	65.2564	62.3374	66.9277
AT1G04700	AT1G04700	-	1:1316138-1321000	4.9013	2.80762	3.77084	3.42896	2.76719	3.45467	2.93784	2.98742	3.46431
AT1G04710	AT1G04710	KAT1	1:1321884-1324840	20.7614	19.8911	21.5734	17.1698	16.9509	17.1105	16.8756	18.1108	19.121
AT1G04720	AT1G04720	-	1:1324922-1325007	0	0	0	0	0	0	0	0	0
AT1G04730	AT1G04730	-	1:1325098-1331169	5.77837	7.37812	6.4096	7.38827	8.90802	4.97127	6.93175	8.33219	8.19604
AT1G04750	AT1G04750	VAMP721	1:1331465-1333651	65.0652	66.6285	70.043	77.1596	84.1924	76.0979	83.7232	79.3576	87.9468
AT1G04287	AT1G04287	-	1:1333695-1334012	0	0	0.498309	0	0	0	0	0	0
AT1G04760	AT1G04760	VAMP726	1:1334532-1336704	11.3856	10.7779	11.8158	12.9182	15.607	10.8045	13.7188	11.2552	16.0481
AT1G04770	AT1G04770	-	1:1336273-1337849	14.4521	12.2703	14.3328	13.7578	14.4075	10.7748	16.7796	12.6564	13.787
AT1G04778	AT1G04778	-	1:1339587-1340565	0.166404	0.0886065	0.180542	0.334019	0.0880866	0.243936	0.294358	0.0788183	0.314233
AT1G04780	AT1G04780	-	1:1340552-1343793	27.9968	27.4176	30.1783	26.6257	26.9524	25.8171	25.6614	25.7507	27.0373
AT1G04790	AT1G04790	-	1:1344988-1348868	16.3346	16.2284	16.6476	16.417	16.5144	19.0327	17.0759	16.3743	18.0518
AT1G04800	AT1G04800	-	1:1348451-1349478	32.5056	52.6539	40.7799	61.7846	78.6234	70.3462	72.365	74.1153	71.9025
AT1G04810	AT1G04810	RPN2B	1:1350079-1355466	23.3638	24.5805	25.1143	25.4865	26.3219	24.7006	24.7062	24.3395	26.6757
AT1G04820	AT1G04820	TUBA4	1:1356083-1358547	260.245	287.839	301.764	296.569	333.048	284.016	313.319	321.784	337.82
AT1G04830	AT1G04830	-	1:1358573-1362019	9.91957	9.4814	10.0667	9.63835	10.9106	10.5413	9.26148	9.19791	9.61277
AT1G04840	AT1G04840	PCMP-H64	1:1362226-1365027	1.00963	1.32685	1.30516	1.72496	1.84236	1.34358	1.34897	1.54675	1.54164
AT1G04850	AT1G04850	-	1:1365106-1368940	74.2784	74.4625	80.0336	78.4905	79.6937	76.9958	81.8625	71.7268	82.8721
AT1G04860	AT1G04860	UBP2	1:1369035-1373103	10.6417	11.2446	11.9421	10.7484	11.1975	10.1729	10.9981	10.8687	11.8519
AT1G04870	AT1G04870	PRMT10	1:1373233-1375821	31.0321	38.1495	36.6926	41.461	46.4407	36.6664	40.1903	44.3113	38.0424
AT1G04880	AT1G04880	HMGB15	1:1375823-1379228	7.45012	5.15529	9.61027	7.20218	3.08984	5.5026	5.28364	4.65126	6.51621
AT1G04890	AT1G04890	-	1:1380381-1382599	1.97682	0.157106	1.08839	0.562684	0.12496	0.346015	0.0782879	0.139765	0.250747
AT1G04293	AT1G04293	-	1:1382789-1383059	2.12742	0.7552	1.53877	0.710949	0	0	0	0	0
AT1G04895	AT1G04895	-	1:1383007-1383422	0	0	0	0	0	0	0	0	0
AT1G04900	AT1G04900	-	1:1383840-1387895	10.4164	11.2424	10.9969	12.1097	12.8113	10.7282	10.888	12.2608	12.3859
AT1G04303	AT1G04303	-	1:1388987-1389225	4.14944	5.5237	0	4.15803	0	2.02759	6.42256	1.96234	3.91173
AT1G04297	AT1G04297	-	1:1385477-1386132	0.23736	0.884721	1.0301	1.19104	0.753834	1.04386	1.15465	0.674518	1.79278
AT1G04910	AT1G04910	-	1:1387870-1391381	19.7333	20.5923	23.3477	22.8236	23.2354	22.4161	21.4907	18.9909	23.5599
AT1G04920	AT1G04920	SPS3	1:1391433-1395953	3.81271	3.19147	4.90266	2.88209	1.96037	3.41942	2.26201	3.18117	3.49663
AT1G04930	AT1G04930	-	1:1396264-1399122	5.1371	5.56162	6.39213	5.55158	4.06384	4.0059	4.76235	5.32743	4.84632
AT1G04945	AT1G04945	-	1:1399173-1403112	7.06188	8.30244	7.82823	7.14986	8.82764	7.04394	7.43147	8.80754	6.61632
AT1G04940	AT1G04940	TIC20-I	1:1399181-1400830	46.3995	55.1662	48.7613	56.6389	72.2111	58.5235	52.4123	66.0181	60.6395
AT1G04950	AT1G04950	TAF6	1:1403084-1407531	14.2387	15.7589	17.3387	18.3476	18.9703	20.1418	19.4311	19.323	20.6916
AT1G04960	AT1G04960	-	1:1407771-1410933	11.7184	10.032	10.8926	10.8222	9.61875	9.90905	11.6222	10.1262	10.4891
AT1G04970	AT1G04970	-	1:1411087-1413627	14.6213	12.6747	14.2476	11.5241	10.211	12.81	10.8827	9.22253	11.1648
AT1G04980	AT1G04980	PDIL2-2	1:1413643-1416218	7.66538	5.50728	8.47577	6.18457	4.93177	6.30842	6.26073	4.93406	6.75329
AT1G04985	AT1G04985	-	1:1416341-1419027	16.4157	15.5409	17.8474	15.2669	15.8774	16.8389	16.8817	14.8319	15.7732
AT1G04990	AT1G04990	-	1:1418611-1421863	29.3158	25.4954	27.8384	25.2625	23.9949	24.4473	24.474	18.4259	24.1029
AT1G05000	AT1G05000	-	1:1425538-1428869	1.83596	1.13324	2.66556	1.33332	0.9279	1.14572	0.956304	0.837361	0.988898
AT1G05005	AT1G05005	-	1:1429047-1430056	0.111534	0.118778	0.363029	1.45514	0.590377	0.763002	0.789183	0.739563	0.842426
AT1G04307	AT1G04307	-	1:1429441-1429889	0.656098	1.16452	1.89823	6.14432	1.62036	4.70208	5.99638	3.52112	5.36748
AT1G05010	AT1G05010	ACO4	1:1431176-1433010	23.4447	28.3741	22.4491	17.1103	32.5828	24.0597	21.9178	21.137	25.3495
AT1G05020	AT1G05020	AP180	1:1435154-1437763	1.02675	0.570488	1.45301	0.80655	0.47267	0.785286	0.987087	0.697846	0.990622
AT1G05030	AT1G05030	-	1:1438047-1441933	4.692	4.85324	4.99897	3.98952	3.38249	4.0557	3.78816	3.9787	4.34554
AT1G04313	AT1G04313	-	1:1444691-1445039	1.1003	1.17177	0.397927	0	0.776197	1.07531	0.648785	1.73632	0.692236
AT1G05035	AT1G05035	-	1:1444982-1446116	0	0	0	1.00354	0.705738	0	0.294929	0	1.2588
AT1G04323	AT1G04323	-	1:1446834-1447073	0	2.18067	0	2.05194	0	0	0.905543	0	0
AT1G05040	AT1G05040	-	1:1447368-1448463	0.687749	1.22397	1.30113	1.33971	0.181511	0.843171	0.419064	0.818212	1.04599
AT1G05055	AT1G05055	GTF2H2	1:1448630-1450901	6.6635	7.30141	8.10719	8.96924	8.68653	6.70034	7.05192	8.72131	8.40157
AT1G05060	AT1G05060	-	1:1451001-1452872	10.7873	12.4569	11.9858	10.6312	10.2514	12.4475	12.3573	10.3424	12.824
AT1G05065	AT1G05065	CLE20	1:1454605-1455322	2.50517	3.44602	2.15175	3.45699	2.76263	4.48847	2.67734	4.15288	3.44932
AT1G05070	AT1G05070	-	1:1457006-1458802	25.3389	24.4458	25.3484	24.0644	23.654	21.7677	26.749	25.8757	23.0891
AT1G05080	AT1G05080	-	1:1459090-1460579	0.0961276	0.3583	0.417177	0.241208	0.101777	0.187888	0.127532	0.31874	0.045384
AT1G05085	AT1G05085	-	1:1460987-1461670	0	0	0	0	0	0	0	0.147094	0
AT1G04327	AT1G04327	-	1:1461933-1462157	0	0	1.36524	0	0	0	0	0	0
AT1G04333	AT1G04333	-	1:1462042-1462340	0	0	0	0	0	0	0	0	0
AT1G05087	AT1G05087	-	1:1463107-1464173	8.49693	7.72596	9.13173	9.18962	9.30082	10.4084	9.44857	8.17767	8.54779
AT1G05090	AT1G05090	-	1:1464238-1465875	9.54246	8.85382	9.64221	9.41345	10.2118	10.6465	10.7039	9.37016	10.364
AT1G05100	AT1G05100	-	1:1469540-1470881	2.17016	1.2058	1.89386	1.04174	1.2987	1.52149	0.667627	0.849196	0.7573
AT1G05120	AT1G05120	-	1:1471322-1476289	14.6304	14.4528	17.3086	17.2387	15.6393	14.1628	15.5264	15.1903	16.3818
AT1G05136	AT1G05136	-	1:1478922-1479063	0	0	0	0	0	0	0	0	0
AT1G05140	AT1G05140	ARASP2	1:1482545-1484059	30.5522	32.0133	34.3476	26.5961	27.0147	30.8588	26.2255	28.7895	28.4238
AT1G05150	AT1G05150	-	1:1484066-1487027	20.8355	24.9262	25.4472	26.7578	27.5868	22.8361	27.2463	26.5291	27.269
AT1G05160	AT1G05160	KAO1	1:1487377-1491005	7.39471	8.92123	8.93056	9.68554	9.29633	8.9022	8.64399	8.66922	9.56012
AT1G05170	AT1G05170	B3GALT2	1:1490973-1494248	7.63955	7.21348	8.71997	7.77568	8.67489	7.79788	7.7434	7.14861	8.96928
AT1G04337	AT1G04337	-	1:1496734-1497102	0	0	0	0	0	0	0	0.306405	0
AT1G05180	AT1G05180	AXR1	1:1498113-1501953	19.8057	19.3211	21.9942	22.807	22.57	20.3442	22.0271	20.9636	22.0892
AT1G05190	AT1G05190	RPL6	1:1502250-1503853	291.81	341.773	299.775	407.746	502.029	435.318	419.279	452.026	425.312
AT1G05200	AT1G05200	GLR3.4	1:1504940-1509152	7.38307	8.17105	7.15371	6.48943	7.09526	5.61948	5.45126	5.64688	5.95046
AT1G04347	AT1G04347	-	1:1509750-1510161	1.54468	0.548336	1.39659	1.5498	1.90731	1.00639	1.36621	1.70663	0.485999
AT1G04343	AT1G04343	-	1:1508645-1509015	17.2691	21.4558	28.7982	24.0616	25.3819	17.5018	22.6279	24.2253	18.4109
AT1G05205	AT1G05205	-	1:1509102-1510341	34.2031	31.8716	37.8117	37.965	37.5794	35.7052	34.9496	39.3933	34.493
AT1G05210	AT1G05210	-	1:1510403-1511683	10.4099	11.0861	10.6782	16.3361	18.6351	13.5954	16.8241	17.6605	17.2448
AT1G05220	AT1G05220	-	1:1511894-1512842	0	0.111162	0.33975	0	0.110505	0.102011	0.0923221	0	0.098552
AT1G04353	AT1G04353	-	1:1512617-1514562	0.170717	0.181806	0.0926105	0.0856753	0.180753	0.166839	0.264238	0.121301	0.403001
AT1G05230	AT1G05230	HDG2	1:1512895-1518900	8.82562	10.2799	9.97844	11.0253	12.7352	11.5732	12.1871	12.8964	13.0237
AT1G05240	AT1G05240	PER1	1:1520277-1523023	0.12983	0.138263	0.268915	0.0592346	0.0499879	0.115346	0.0208782	0.0223641	0.0891614
AT1G04357	AT1G04357	-	1:1523560-1524069	1.40153	1.49256	1.71067	1.75798	0.741776	1.5409	1.70445	0.82966	1.48846
AT1G04363	AT1G04363	-	1:1523593-1523943	8.77452	4.67223	2.71999	6.28432	3.31457	1.83754	1.66302	2.37266	5.91207
AT1G04367	AT1G04367	-	1:1524571-1525242	0.28657	0.610367	0.373099	0.517671	0.424726	0.448096	0.608307	0.380037	0.649343
AT1G05250	AT1G05250	PER1	1:1525600-1527360	0.18744	0.199615	0.11298	0.020904	0.088204	0.122122	0.036841	0.0394617	0.0393315
AT1G05260	AT1G05260	PER3	1:1529766-1531484	6.2318	5.43981	7.86963	6.66497	4.2184	6.04031	6.00877	4.64561	4.87144
AT1G05270	AT1G05270	-	1:1531640-1534767	22.5939	21.9821	23.4164	19.6333	19.1232	20.8199	20.2919	19.027	21.1701
AT1G05280	AT1G05280	-	1:1534829-1537602	0.125608	0.100324	0.13628	0	0	0	0.027773	0	0
AT1G04373	AT1G04373	-	1:1538272-1538484	0	0	0	0	0	0	0	0	0
AT1G05290	AT1G05290	-	1:1539151-1540562	1.91926	0.805179	2.83951	0.758853	0.184729	1.02309	0.411518	0.385682	1.0434
AT1G05291	AT1G05291	-	1:1541347-1542432	0	0.10967	0	0	0	0	0	0	0.0972297
AT1G04377	AT1G04377	-	1:1542968-1543287	0	0	0	0	0	0	0	0	0
AT1G04383	AT1G04383	-	1:1543156-1543394	0	0	0	0	0	0	0	0	0
AT1G04387	AT1G04387	-	1:1543642-1544093	0	0	0.234416	0	0.228689	0	0	0	0.407903
AT1G05300	AT1G05300	ZIP5	1:1544926-1547849	1.66919	2.04385	1.02607	1.19886	0.925741	1.43708	0.908897	0.811505	1.38852
AT1G05310	AT1G05310	PME8	1:1550502-1552587	1.68322	2.43603	1.35796	2.29593	2.60469	2.02459	2.09951	2.37152	2.73048
AT1G05320	AT1G05320	-	1:1553567-1557848	14.0649	16.068	15.1025	15.4539	16.8066	17.4881	16.3143	13.9359	17.4062
AT1G05330	AT1G05330	-	1:1558057-1558745	1.10615	1.767	1.56017	1.33214	1.17103	0.756717	0.684847	1.04782	1.35767
AT1G05340	AT1G05340	-	1:1558777-1559917	12.4113	4.66497	15.3469	0.915896	0.483076	1.60535	0.322862	0.345798	1.2063
AT1G05350	AT1G05350	-	1:1560677-1564409	10.8651	12.6744	13.4236	11.0948	10.9056	12.2755	10.7486	11.3646	12.6022
AT1G05360	AT1G05360	KMS2	1:1564490-1567508	11.0686	10.6967	12.8619	9.00325	9.0559	8.25189	8.13075	7.8523	7.45893
AT1G05370	AT1G05370	-	1:1569146-1572469	2.20324	2.3085	2.6603	3.21015	3.9883	2.5352	2.79731	3.06366	3.42267
AT1G05380	AT1G05380	-	1:1576821-1582672	14.7749	14.965	15.7622	15.2774	15.1316	15.02	14.6451	15.1942	16.142
AT1G05385	AT1G05385	PSB27-2	1:1582670-1583760	18.1817	19.6793	16.6429	20.9125	20.4717	19.3682	20.1412	22.1041	21.8539
AT1G05390	AT1G05390	-	1:1583771-1583845	0	0	0	0	0	0	0	0	0
AT1G05400	AT1G05400	-	1:1584072-1585421	0.677104	0.432495	0.61376	0.212866	0.358308	0.264594	0.4282	0.256486	0.851018
AT1G05410	AT1G05410	-	1:1585370-1587794	12.6574	12.0675	15.6622	12.403	11.4361	12.5894	12.9147	12.2146	14.2296
AT1G05420	AT1G05420	OFP12	1:1589972-1591012	10.5988	12.1406	12.2349	12.2947	10.9325	9.75393	11.6893	10.1698	11.8998
AT1G05430	AT1G05430	-	1:1594052-1595923	23.1173	21.6223	26.3982	27.1342	28.7983	21.8373	24.1063	25.6637	27.1939
AT1G05440	AT1G05440	-	1:1596006-1597940	5.64996	7.75337	6.70593	8.86802	8.87282	8.22683	10.7322	9.48399	8.73658
AT1G05450	AT1G05450	-	1:1599875-1601214	11.0375	3.7478	7.11565	2.80963	0.592739	2.65763	1.98074	0.920116	2.55021
AT1G05460	AT1G05460	SDE3	1:1601147-1605034	11.1965	13.4431	14.8804	15.4243	14.3342	14.312	14.9668	13.3956	15.0631
AT1G05470	AT1G05470	IP5P6	1:1607201-1611840	7.32434	8.78836	9.59983	11.3	12.2472	11.0009	11.0392	11.6757	11.7397
AT1G05490	AT1G05490	CLSY3	1:1618503-1623489	6.68409	5.49013	7.49625	6.22153	4.78101	5.26981	5.54497	4.86183	6.53566
AT1G05500	AT1G05500	SYT5	1:1624918-1629289	28.8617	29.9604	30.2611	30.4001	33.2924	31.5908	31.1715	29.5541	31.816
AT1G05510	AT1G05510	OBAP1A	1:1629445-1630863	0.138158	0	0	0.0693317	0	0	0.122195	0.261763	0.13045
AT1G05520	AT1G05520	-	1:1630848-1636018	23.1004	23.4323	24.2551	24.662	24.7912	23.7628	24.2093	21.6259	25.3659
AT1G05530	AT1G05530	UGT75B2	1:1636248-1637914	0.256911	0.234512	0.199098	0.128933	0.0777187	0.0717355	0.162306	0.139083	0.346559
AT1G05540	AT1G05540	-	1:1639222-1640879	10.4172	10.2084	13.1716	16.5767	13.6208	13.5134	13.5196	14.4005	14.651
AT1G05550	AT1G05550	-	1:1640958-1643917	2.07994	2.30565	3.3134	8.68901	7.96505	6.76541	7.14598	9.76823	8.24348
AT1G05560	AT1G05560	UGT75B1	1:1645299-1647435	18.0337	18.613	21.2083	10.2873	12.0495	12.7188	15.3435	12.8908	12.4447
AT1G05570	AT1G05570	CALS1	1:1647574-1659611	19.6025	20.7293	21.3337	19.881	19.0708	19.1377	19.326	18.7943	20.4076
AT1G04393	AT1G04393	MI0019213	1:1653220-1653624	0	0	0	0	0	0	0	0	0
AT1G04397	AT1G04397	-	1:1661407-1661614	0	0	0	0	0	0	0	0	0
AT1G05575	AT1G05575	-	1:1661549-1662259	0.105821	0.225389	0.229623	0.212403	0.336087	0.206835	0	0	0.0999107
AT1G05577	AT1G05577	-	1:1662351-1664398	3.26146	2.60498	5.92706	2.86437	1.03596	2.271	1.04568	1.04283	1.7708
AT1G05580	AT1G05580	CHX23	1:1665355-1668924	7.98706	1.26097	3.00481	0.992862	0.0212434	0.686451	0.887511	0.0380221	0.0189455
AT1G05590	AT1G05590	HEXO2	1:1669349-1671902	11.6734	14.5023	14.7155	15.5233	15.0474	13.2459	15.2606	14.6353	15.7883
AT1G05600	AT1G05600	-	1:1671915-1673923	3.21401	3.31562	3.81224	3.49539	4.38673	4.13576	3.76052	4.4935	4.75314
AT1G05610	AT1G05610	APS2	1:1673860-1676077	0.879954	0.610472	0.747073	0.460952	0.445521	0.448812	0.50751	0.326166	0.686328
AT1G05615	AT1G05615	-	1:1677506-1678270	0	0	0	0	0	0	0	0	0
AT1G05620	AT1G05620	URH2	1:1678880-1681710	18.3318	17.3765	17.3287	16.9847	17.0164	15.7552	17.6082	15.0862	17.2912
AT1G05630	AT1G05630	IP5P13	1:1682223-1687363	10.9323	12.168	11.9035	8.88502	10.2841	8.79123	8.93005	9.36823	9.65473
AT1G05640	AT1G05640	-	1:1687435-1689955	3.79809	3.77692	3.68413	4.39298	4.92698	4.57216	4.47162	5.19497	5.5341
AT1G05650	AT1G05650	-	1:1690001-1692179	0	0	0	0	0	0	0	0	0
AT1G04403	AT1G04403	-	1:1693475-1693804	0	0	0	0	0	0	0	0	0
AT1G05660	AT1G05660	-	1:1694069-1696191	0	0	0	0	0	0	0	0	0
AT1G05670	AT1G05670	-	1:1697540-1701065	3.82173	3.91912	3.89906	4.55428	4.20815	3.91329	3.87156	4.7788	4.36314
AT1G05675	AT1G05675	UGT74E1	1:1701115-1702749	0.249727	0.177298	0.135471	0.0417756	0.0881356	0.284729	0.0368124	0	0.078602
AT1G05680	AT1G05680	UGT74E2	1:1703001-1704838	12.04	7.51636	10.5479	2.56976	2.12465	2.80637	3.06004	2.09777	3.29962
AT1G05690	AT1G05690	BT3	1:1706735-1709360	1.32322	1.50748	1.83628	0.772182	1.17296	1.17286	1.52416	0.845463	1.65629
AT1G05700	AT1G05700	-	1:1709672-1713474	0	0.0427201	0.0217566	0.040265	0	0	0.0532237	0	0.0378799
AT1G04407	AT1G04407	-	1:1713478-1713740	0	0	0	0	0	0	0	0	0
AT1G05710	AT1G05710	-	1:1714817-1717290	14.4044	16.6838	17.6726	14.1282	11.7991	12.7446	15.2368	14.9628	15.6587
AT1G05720	AT1G05720	-	1:1717388-1718909	30.9183	34.9901	39.1207	51.6614	47.5391	52.281	51.1157	42.3776	53.692
AT1G04413	AT1G04413	-	1:1717729-1718089	0	0	0	0	0	0	0	0.964818	0
AT1G05730	AT1G05730	-	1:1718554-1720587	4.76952	5.21911	5.93432	5.84127	6.0228	6.28617	5.99875	5.67927	6.11503
AT1G04417	AT1G04417	-	1:1719299-1719659	0	0.361713	0	0	0	0	0	0.643212	0
AT1G05740	AT1G05740	-	1:1720592-1721309	0	0.361354	0	0.170247	0	0.331607	0.450168	0	0.160163
AT1G05750	AT1G05750	PDE247	1:1721508-1724734	1.96753	2.71039	1.76333	1.89685	1.9701	2.05235	1.99852	2.01418	2.03083
AT1G05760	AT1G05760	RTM1	1:1723733-1724534	4.12634	4.01762	5.88402	2.60296	4.24352	4.14762	4.90095	3.79697	4.34095
AT1G05770	AT1G05770	JAL2	1:1725387-1726321	1.56738	1.17825	1.00032	1.48052	1.85459	1.44167	1.3863	1.65945	1.56693
AT1G05780	AT1G05780	-	1:1726557-1728520	7.55068	6.6577	7.2232	5.29656	7.1344	6.74439	7.03736	4.84549	5.59609
AT1G04423	AT1G04423	MI0019240	1:1727262-1727415	0	0	0	4.67065	0	0	0	0	0
AT1G05783	AT1G05783	-	1:1728657-1729789	0.463584	0.493695	0.335312	0.310139	0	0	0.410023	0	0.291768
AT1G04427	AT1G04427	-	1:1729586-1729890	2.04585	2.72342	1.66475	1.02586	0	1.99938	2.71422	1.93658	0.482547
AT1G05785	AT1G05785	-	1:1730241-1732657	6.76094	5.71226	8.45647	6.21325	4.38564	5.1521	6.0747	4.6191	7.35955
AT1G05790	AT1G05790	-	1:1732801-1737583	12.2051	11.339	13.674	11.9058	11.9662	12.3971	11.9041	11.7245	12.2088
AT1G05800	AT1G05800	DGL	1:1741203-1742619	0	0	0	0	0	0	0	0	0
AT1G05805	AT1G05805	BHLH128	1:1744443-1747734	16.4934	17.9238	16.687	21.2944	22.9985	18.8216	19.8979	20.5467	20.1286
AT1G05810	AT1G05810	RABA5E	1:1748258-1749526	5.00842	5.51077	5.02501	5.2754	3.89	6.03013	5.50831	5.13756	6.20903
AT1G05820	AT1G05820	SPPL5	1:1749477-1754036	3.08669	1.69875	2.5294	2.09972	1.71326	1.74156	1.99476	1.81994	2.05163
AT1G05830	AT1G05830	ATX2	1:1754129-1761909	14.8524	16.9826	15.9728	18.452	19.0105	17.4855	19.1891	18.0471	19.7481
AT1G05835	AT1G05835	-	1:1762144-1762814	19.9092	29.2795	31.152	31.1248	31.5423	29.9134	28.1504	20.7827	26.8517
AT1G04437	AT1G04437	-	1:1764572-1764829	0	1.74617	0	0	0.866879	1.60242	0	0	0
AT1G04433	AT1G04433	-	1:1762362-1762693	163.469	191.232	196.615	210.34	207.904	193.239	199.714	181.339	206.45
AT1G05840	AT1G05840	-	1:1762733-1766283	12.3387	9.93149	12.1417	10.4765	8.43094	11.3223	8.40692	8.86913	9.58499
AT1G05850	AT1G05850	CTL1	1:1766502-1768837	293.06	311.086	308.091	290.156	318.595	289.958	296.168	272.438	312.22
AT1G05860	AT1G05860	-	1:1768985-1771286	9.21949	9.32028	13.1996	11.5147	13.2143	13.2708	13.2734	12.8777	12.9936
AT1G05870	AT1G05870	-	1:1771384-1773385	22.491	22.2965	28.5055	19.8781	23.8265	22.4799	22.6444	21.3515	25.5727
AT1G05880	AT1G05880	ARI12	1:1775642-1778553	0	0.0380423	0.0358734	0	0	0	0	0	0
AT1G05890	AT1G05890	ARI5	1:1779255-1784675	27.4756	28.9939	30.2659	28.77	28.3116	31.2681	28.223	28.724	29.3825
AT1G05894	AT1G05894	-	1:1784735-1786326	0.541573	0.57675	0.461672	0.660068	0.655328	0.340245	0.30793	0.513079	0.438331
AT1G05900	AT1G05900	NTH2	1:1786848-1789737	9.56872	9.72963	10.7209	10.2563	10.269	8.92845	9.08111	9.20504	9.71613
AT1G05910	AT1G05910	-	1:1790215-1796715	19.3575	22.0691	22.2851	25.2806	24.7001	21.6557	23.7702	24.9023	25.1391
AT1G05920	AT1G05920	-	1:1796777-1798254	0.337149	0.134643	0.274344	0.0845999	0.0892419	0.164745	0.223647	0.159704	0.596915
AT1G05930	AT1G05930	-	1:1799417-1800933	0.142368	0.454847	0.695086	0.285778	0.150729	0.347836	0.0629599	0.606915	0.403275
AT1G05940	AT1G05940	CAT9	1:1801109-1804000	17.9983	16.2358	17.567	16.1617	17.2442	16.8018	15.492	14.3689	16.7275
AT1G05950	AT1G05950	-	1:1804400-1807670	6.31119	6.31501	8.59792	8.12541	8.22723	7.29704	7.41598	8.96892	8.70289
AT1G05960	AT1G05960	-	1:1807959-1815568	17.6463	18.2693	18.0957	16.5864	18.0017	17.234	18.0712	17.2043	18.2122
AT1G05970	AT1G05970	-	1:1815824-1817336	7.25517	6.54707	7.29803	10.5766	11.8115	11.8361	10.8624	11.7801	11.3534
AT1G05980	AT1G05980	-	1:1817399-1817471	0	0	0	0	0	0	0	0	0
AT1G05990	AT1G05990	CML7	1:1818391-1819184	0	0.0968577	0.0986771	0	0	0.0888841	0	0	0
AT1G06002	AT1G06002	-	1:1820253-1821887	0.225131	0.119877	0.122129	0.301291	0.317823	0.0366695	0.298681	0.0710956	0.0354305
AT1G06000	AT1G06000	UGT89C1	1:1820307-1821894	151.691	160.097	191.306	211.053	249.21	123.335	157.532	190.314	174.557
AT1G06010	AT1G06010	-	1:1822582-1824236	14.9422	15.182	17.2041	8.87557	11.8646	11.3246	9.03529	10.0385	10.7252
AT1G06020	AT1G06020	-	1:1824249-1826163	0.224641	0.167462	0.292471	0	0	0.0658614	0.119212	0.0851278	0.106059
AT1G06030	AT1G06030	-	1:1826802-1828279	0.423962	0.479718	0.689971	0.452122	0.420821	0.388435	0.539033	0.451851	0.35028
AT1G06040	AT1G06040	BBX24	1:1828339-1829983	164.027	160.345	169.993	170.072	173.757	143.19	163.136	161.754	161.328
AT1G06045	AT1G06045	-	1:1829521-1829865	115.001	124.031	120.003	108.681	131.686	110.957	112.728	117.831	123.659
AT1G06050	AT1G06050	-	1:1830470-1832555	4.42668	3.50065	3.80416	3.82721	3.75878	3.76929	4.38041	3.90308	3.43497
AT1G06060	AT1G06060	-	1:1832940-1834861	20.416	21.0488	23.7978	23.2843	23.1939	23.2538	23.3447	22.3901	21.7387
AT1G06070	AT1G06070	-	1:1834828-1837758	16.7957	18.2361	19.6791	19.4336	17.4044	19.3005	19.763	19.4735	19.0712
AT1G04443	AT1G04443	-	1:1839482-1839729	0	0	0	0	0	0	0	0	0
AT1G06080	AT1G06080	ADS1	1:1843462-1846311	21.3131	23.0008	25.0815	19.3907	18.7956	19.761	19.2697	16.6828	20.1692
AT1G06090	AT1G06090	-	1:1846700-1849693	0.114529	0.13552	0.248518	0.383191	0.592851	0.248727	0.292635	0.434023	0.372509
AT1G06100	AT1G06100	-	1:1851471-1853019	0.14218	0.984198	0.231389	0.35675	2.10742	1.04213	2.01205	1.95303	1.74521
AT1G06110	AT1G06110	SKIP16	1:1853058-1855378	19.5223	19.1163	21.0896	21.7634	21.5844	24.2885	21.447	21.1211	21.0475
AT1G06120	AT1G06120	-	1:1855909-1857718	0.0845831	0.0600514	0.0611794	0.0565965	0.0597019	0.110216	0	0.106841	0.079866
AT1G06130	AT1G06130	GLX2-4	1:1857756-1860938	23.4925	24.1361	24.9144	28.5052	28.6114	27.9252	27.3875	27.0141	28.4967
AT1G06135	AT1G06135	-	1:1862183-1862742	0	0	0	0	0	0	0	0	0
AT1G06137	AT1G06137	-	1:1863424-1863840	0.251435	0	0	0	0	0	0	0	0
AT1G06140	AT1G06140	PCMP-E61	1:1864773-1866999	1.00871	0.650192	0.835206	0.959194	0.8994	0.778261	1.07999	0.880215	0.902376
AT1G06143	AT1G06143	EMB1444	1:1867036-1868905	2.93303	3.05489	3.427	4.20567	4.19755	3.62238	4.16207	4.1834	4.50438
AT1G06150	AT1G06150	EMB1444	1:1868988-1873730	17.005	18.9429	17.8317	20.3775	20.8629	19.7335	20.3485	18.6317	20.1948
AT1G06148	AT1G06148	-	1:1874884-1877573	0.127348	0	0.069084	0.127816	0.0366366	0.373368	0.417546	0.0603216	0.394236
AT1G06160	AT1G06160	ERF094	1:1882906-1883992	1.5198	3.36651	1.58296	1.40336	0.836724	0.356466	0.752757	0.518321	0.975821
AT1G06170	AT1G06170	BHLH89	1:1884980-1886904	6.63703	8.4225	9.18437	8.9101	5.09157	5.20454	6.7703	5.93313	7.58703
AT1G04447	AT1G04447	-	1:1887403-1887728	0	0	0	0	0	0	0	0	0
AT1G06180	AT1G06180	-	1:1889361-1891276	10.8219	11.9177	9.87333	6.41824	7.03081	8.53293	8.48388	9.49482	6.79281
AT1G06190	AT1G06190	RHON1	1:1892230-1894194	58.146	66.0605	56.7068	64.1579	90.7456	66.6976	69.4657	85.8933	71.9905
AT1G06200	AT1G06200	-	1:1894288-1897027	51.9355	52.0441	59.8728	46.412	55.4225	55.0712	55.4865	48.5719	53.3371
AT1G06210	AT1G06210	-	1:1897128-1899237	39.994	34.1336	43.5977	34.3081	34.5022	36.4983	36.1507	33.1508	34.9965
AT1G06220	AT1G06220	CLO	1:1899950-1904897	39.6409	43.1587	44.2394	44.2042	46.7626	39.429	42.4995	44.209	45.2519
AT1G06225	AT1G06225	CLE3	1:1905917-1906298	0	0	0	0	0	0	0	0	0
AT1G06230	AT1G06230	GTE4	1:1906962-1911056	40.6884	45.7195	45.6042	51.2827	50.7166	46.1809	50.6397	51.8996	52.3902
AT1G06240	AT1G06240	-	1:1911094-1913295	8.31511	8.21985	8.61698	7.4478	8.33022	8.49062	7.58527	6.74722	8.37979
AT1G06250	AT1G06250	-	1:1913174-1914895	8.94927	9.01673	11.719	8.42416	5.24802	9.07903	6.57113	6.46379	9.55658
AT1G06265	AT1G06265	-	1:1914942-1917661	4.78943	5.81288	7.05423	5.93531	3.82458	4.73293	4.4964	4.10661	5.50794
AT1G06260	AT1G06260	-	1:1916429-1917585	125.523	172.572	203.215	157.622	81.6945	127.001	117.123	111.357	134.419
AT1G06270	AT1G06270	-	1:1917990-1919760	5.27822	4.69095	5.43825	3.84951	5.38751	4.78721	4.46688	4.7487	4.37447
AT1G06280	AT1G06280	LBD2	1:1920306-1920949	18.6526	18.436	14.1528	23.4906	15.4872	18.7054	37.6317	31.0643	36.6017
AT1G06290	AT1G06290	ACX3	1:1922207-1926278	34.8279	30.0153	31.3464	33.2942	30.6281	35.2718	30.0863	27.6472	33.424
AT1G06310	AT1G06310	ACX3.2	1:1926651-1930397	0.388053	0.346604	0.434602	0.96748	0.74223	0.721775	0.930014	0.735292	0.709225
AT1G06320	AT1G06320	-	1:1930522-1931449	0.809304	0.369373	0.501749	1.16028	0.979158	0.451954	0.511286	0.438067	0.654932
AT1G06330	AT1G06330	-	1:1931228-1932429	0.489214	0.372135	0.15165	0.63129	0.147984	0.6147	0.309066	0.331034	0.395931
AT1G06340	AT1G06340	-	1:1933283-1934103	0.60882	0.463117	1.32109	0.698318	0.460397	0.594989	0.615405	0.247173	0.410596
AT1G06350	AT1G06350	-	1:1935226-1936841	63.2808	52.6423	66.9405	59.0892	53.8741	53.7073	45.5556	42.0141	55.3932
AT1G06360	AT1G06360	-	1:1938861-1940496	25.0018	40.6735	32.8557	40.3856	60.25	44.1434	44.1796	47.3852	45.8774
AT1G06380	AT1G06380	-	1:1944992-1946303	10.1753	12.2811	12.6695	14.2009	14.1593	11.3648	12.771	12.5777	13.0394
AT1G06390	AT1G06390	ASK9	1:1946745-1950860	37.4564	39.1206	42.1136	36.9336	36.3103	39.4559	34.1096	34.498	36.1249
AT1G06400	AT1G06400	RABA1A	1:1950595-1952880	35.5238	32.9448	38.6444	33.3763	33.2044	35.2253	29.9552	30.3381	35.6424
AT1G04453	AT1G04453	-	1:1953733-1954192	0	0	0	0	0	0	0	0	0
AT1G06410	AT1G06410	TPS7	1:1954673-1958866	43.0109	44.7491	45.74	42.6438	40.8026	39.5452	45.815	42.6301	47.3464
AT1G06420	AT1G06420	-	1:1958877-1960027	18.8392	22.05	23.0231	23.2707	22.6715	25.9162	27.1143	22.5831	29.2491
AT1G06430	AT1G06430	FTSH8	1:1960030-1963189	47.5867	26.5527	42.7747	22.1455	20.4223	26.6892	21.5386	19.856	22.4328
AT1G06440	AT1G06440	-	1:1963300-1965209	1.19608	1.64249	1.12694	1.80081	1.43304	1.93792	1.30844	1.37172	1.51581
AT1G06450	AT1G06450	CAF1-1	1:1965839-1967219	1.87021	2.76893	3.71177	5.26515	3.18754	2.7193	3.75207	4.14859	4.09183
AT1G04467	AT1G04467	-	1:1968860-1969332	0.398464	0.848691	0.432316	1.19948	0.843532	0.97353	0.704854	0.566084	1.12843
AT1G04463	AT1G04463	-	1:1966018-1966939	11.4368	10.1099	15.4092	22.582	14.6408	13.8799	15.4707	17.9156	17.3625
AT1G06460	AT1G06460	-	1:1967086-1969656	47.4446	40.7585	34.6468	39.6673	38.7933	34.6343	42.3453	33.7107	42.0787
AT1G06470	AT1G06470	-	1:1969657-1974526	15.179	16.3747	16.4175	17.8931	18.9962	13.4847	16.1881	15.7483	18.0261
AT1G06475	AT1G06475	-	1:1973833-1974407	2.02367	1.69331	2.50926	2.17586	2.7543	1.69517	3.57974	2.05375	2.86576
AT1G06480	AT1G06480	-	1:1978083-1978157	0	0	0	0	0	0	0	0	0
AT1G06490	AT1G06490	CALS7	1:1978377-1989409	2.07232	2.12917	2.35864	2.44516	2.74026	2.25891	2.14906	2.57771	2.64823
AT1G06500	AT1G06500	-	1:1989478-1990730	22.233	25.165	27.0246	24.7315	28.5202	22.3855	29.5763	27.531	26.7689
AT1G04477	AT1G04477	-	1:1991586-1991970	4.43202	2.51727	4.80855	9.18924	6.87922	4.04258	3.65863	6.4352	4.74076
AT1G04473	AT1G04473	-	1:1989681-1990158	0.586814	1.66648	0.84889	1.37393	1.24227	1.33813	1.38404	2.03786	1.47719
AT1G06515	AT1G06515	-	1:1990633-1992228	27.8431	31.1484	33.9792	33.8603	38.5006	35.6601	39.2568	35.4689	37.3136
AT1G06510	AT1G06510	-	1:1992228-1993841	12.2315	12.8624	12.4932	12.1739	13.5463	13.6041	11.7688	14.3028	14.3522
AT1G06520	AT1G06520	GPAT1	1:1993902-1996355	6.87173	5.09554	5.96442	3.67863	2.10193	4.20348	3.48911	2.09778	3.3646
AT1G06530	AT1G06530	PMD2	1:2001381-2002802	0.0440802	0	0	0	0	0.0430789	0	0	0
AT1G06540	AT1G06540	-	1:2001405-2003446	35.2605	34.1461	35.9999	36.3579	41.705	37.1289	38.0225	42.6395	43.1143
AT1G06550	AT1G06550	-	1:2003626-2007212	51.9045	55.0274	67.7879	83.5509	78.2145	71.3575	78.4041	74.184	76.7294
AT1G06560	AT1G06560	-	1:2007614-2012006	7.88996	9.65653	9.9018	7.88986	9.56964	8.91912	9.7385	10.2084	9.31288
AT1G04483	AT1G04483	-	1:2010882-2011109	0	0	0	1.20773	0	1.17813	0	0	0
AT1G06570	AT1G06570	HPD	1:2011884-2013545	56.0489	37.0821	52.3413	23.0363	22.4284	30.6005	21.9912	23.8576	24.6629
AT1G06580	AT1G06580	-	1:2013995-2016273	1.55984	1.71349	1.61732	1.7027	1.97379	1.82525	2.04614	1.56922	2.19353
AT1G06590	AT1G06590	APC5	1:2016305-2024749	5.96334	7.1732	6.08021	7.51821	7.93074	7.1093	7.80033	6.99418	6.53011
AT1G06610	AT1G06610	-	1:2025355-2025428	0	0	0	0	0	0	0	0	0
AT1G06620	AT1G06620	-	1:2025543-2027413	3.54507	2.80473	2.95061	2.80537	2.62423	3.98724	1.80734	0.750352	2.06761
AT1G06630	AT1G06630	-	1:2027605-2031388	8.05961	8.30907	9.02543	8.93515	8.66084	8.26648	8.50964	9.40981	8.81047
AT1G06640	AT1G06640	-	1:2031625-2034112	31.194	34.3231	28.8669	4.15758	5.57971	5.91125	4.6598	4.84494	5.78475
AT1G06645	AT1G06645	-	1:2034155-2035824	4.90388	2.82364	4.94102	3.45133	2.91695	3.68435	4.03063	2.54493	3.52072
AT1G06650	AT1G06650	-	1:2035717-2037366	36.7439	26.9027	29.8364	19.5652	21.6387	20.1925	19.1098	16.8455	20.7411
AT1G06670	AT1G06670	NIH	1:2040409-2047655	20.269	21.8401	22.3875	25.3942	26.6988	21.4616	24.6214	26.7424	25.3269
AT1G06680	AT1G06680	PSBP1	1:2047633-2049439	1173.58	1239.58	1170.18	1070.65	1348.18	1282.28	1146.41	1126.28	1097.95
AT1G04487	AT1G04487	-	1:2035717-2036257	0	0	0	0	0	0	0	0	0
AT1G06660	AT1G06660	JASON	1:2037310-2040419	4.45324	6.39206	5.32174	7.87081	9.08854	7.56883	9.21892	7.9794	9.01958
AT1G06690	AT1G06690	-	1:2049399-2052170	24.9345	20.7708	22.2398	14.9319	16.1966	17.7528	15.9991	14.9997	15.4196
AT1G06700	AT1G06700	PTI11	1:2052369-2055548	47.0143	38.5976	44.2848	31.1307	29.5842	33.371	33.5192	28.9263	34.2019
AT1G06710	AT1G06710	-	1:2055744-2060429	3.34853	3.77817	3.37902	3.92356	4.66544	3.47174	4.13148	4.35035	4.13254
AT1G04493	AT1G04493	-	1:2055990-2056304	4.2343	4.50933	4.59404	2.83116	7.46628	5.51748	3.32897	5.34456	3.10737
AT1G04497	AT1G04497	-	1:2056862-2057170	0.49435	0	0.536348	0.495782	0	0	0	0.467959	0
AT1G06720	AT1G06720	-	1:2060443-2067483	21.6261	24.4793	23.5648	24.6806	28.7917	20.978	23.6337	28.2262	24.3911
AT1G06730	AT1G06730	-	1:2067508-2070455	10.626	10.9655	13.12	10.5154	10.1733	9.62401	10.166	12.1655	11.4188
AT1G06740	AT1G06740	-	1:2070736-2073374	2.88469	3.47822	3.02006	3.52095	3.17767	3.04949	3.73289	4.44572	4.06703
AT1G06750	AT1G06750	-	1:2072978-2076505	2.29297	0.894555	2.0186	0.795593	0.36052	0.689544	0.25908	0.361262	0.634044
AT1G04503	AT1G04503	-	1:2076514-2076998	133.138	148.489	162.868	161.54	174.644	180.444	198.735	174.334	192.845
AT1G06760	AT1G06760	-	1:2076503-2077767	78.9511	84.8566	100.036	98.9115	101.426	111.456	112.095	109.532	113.042
AT1G06770	AT1G06770	DRIP1	1:2078879-2082097	6.80822	7.97669	7.74834	8.1326	8.17655	7.33475	7.82625	8.86631	8.2285
AT1G06780	AT1G06780	GAUT6	1:2083310-2087141	9.00758	8.41643	8.76093	9.55863	8.08208	7.89147	9.13912	7.41773	9.34007
AT1G06790	AT1G06790	-	1:2087181-2089786	12.1625	12.3041	12.4306	12.8196	15.0669	12.8669	13.1735	14.5157	15.3305
AT1G04513	AT1G04513	-	1:2089764-2090865	3.64641	4.07424	5.1236	2.99986	3.22775	3.91409	3.22512	3.00139	2.76572
AT1G04507	AT1G04507	-	1:2088987-2089235	3.65276	1.94501	0.990771	3.66096	1.93092	0.892445	4.03842	1.72775	4.30513
AT1G06800	AT1G06800	-	1:2089416-2091686	2.35654	2.57652	2.76128	2.58609	2.89433	2.48724	2.0009	1.8456	1.86918
AT1G06810	AT1G06810	-	1:2091737-2092539	0.257253	0	0	0.129083	0.272332	0.251409	0.227531	0	0.121437
AT1G06820	AT1G06820	CRTISO	1:2092945-2096784	16.2872	16.9913	17.9924	17.9544	21.4035	17.3782	18.609	19.6141	19.7311
AT1G06830	AT1G06830	GRXS11	1:2097105-2097655	1.23622	0.493695	0.502968	0.155069	0.163578	0.453052	0.410023	0.585467	1.02119
AT1G06840	AT1G06840	-	1:2097746-2103507	6.43073	5.65415	5.76035	5.31164	4.76819	5.83941	5.19182	4.44911	5.2783
AT1G06850	AT1G06850	-	1:2105047-2106749	12.1856	11.2712	11.4279	13.0492	12.7523	11.5928	10.5768	12.2636	12.6244
AT1G04517	AT1G04517	-	1:2107312-2107396	0	0	0	0	0	0	0	0	0
AT1G06860	AT1G06860	-	1:2107397-2107468	0	0	0	0	0	0	0	0	0
AT1G04523	AT1G04523	-	1:2107814-2108063	0	0	0	0	0	0	0	0	0
AT1G06870	AT1G06870	TPP2	1:2108511-2110986	12.3174	12.8252	14.0339	15.3594	15.076	11.3335	14.0807	14.4975	16.2639
AT1G04527	AT1G04527	-	1:2111063-2111147	0	0	0	0	0	0	0	0	0
AT1G06880	AT1G06880	-	1:2111147-2111218	0	0	0	0	0	0	0	0	0
AT1G06890	AT1G06890	-	1:2111322-2114686	38.7843	35.2826	37.0462	36.6389	37.9886	35.1762	37.7111	33.0912	38.099
AT1G06900	AT1G06900	-	1:2114764-2120745	15.8159	16.9111	16.4856	16.7067	15.9538	16.0481	14.8057	15.3918	14.3033
AT1G06910	AT1G06910	-	1:2120990-2123801	5.92259	5.76784	7.35579	7.39163	8.82859	6.9685	7.71962	7.12447	8.20473
AT1G06920	AT1G06920	OFP4	1:2124675-2125902	0.57669	0.614147	0.511923	0.473579	0.38855	0.256177	0.649169	0.248334	0.594035
AT1G06923	AT1G06923	-	1:2126669-2127570	0	0.186151	0	0	0	0	0	0.0827931	0
AT1G04533	AT1G04533	-	1:2127413-2127973	0.150207	0	0	0	0	0	0	0.28455	0
AT1G06925	AT1G06925	-	1:2127703-2128611	0	0	0	0	0	0	0	0	0
AT1G06930	AT1G06930	-	1:2128842-2129883	0	0	0	0	0	0	0.0566536	0	0
AT1G06950	AT1G06950	TIC110	1:2130052-2135703	75.7502	91.8162	82.0057	95.93	122.988	96.658	98.7004	117.481	105.315
AT1G06960	AT1G06960	-	1:2135809-2137838	21.9834	25.9376	27.4959	31.7486	29.6823	30.8126	28.2489	29.6409	33.1308
AT1G06970	AT1G06970	CHX14	1:2137870-2140975	1.02123	0.341196	0.934188	0.422083	0.0636062	0.352246	0.0708425	0.0948562	0.0756345
AT1G06980	AT1G06980	-	1:2142938-2143977	0.321036	0.547021	0.905607	0.966643	0.951703	0.43924	0.56789	0.97322	1.09126
AT1G06990	AT1G06990	-	1:2148341-2150152	9.74747	9.63532	12.3653	11.9409	6.66851	8.20705	9.24026	8.66616	9.86477
AT1G07000	AT1G07000	-	1:2150157-2152541	2.72002	3.42086	2.78247	2.49618	3.73029	2.50633	2.90983	2.74877	3.2534
AT1G07010	AT1G07010	SLP1	1:2152797-2155269	38.9208	33.3517	41.8974	32.8509	32.7552	28.2606	29.5057	29.7508	28.8648
AT1G04537	AT1G04537	-	1:2155212-2155622	0	0	0	0	0	0	0	0	0
AT1G07020	AT1G07020	-	1:2155212-2156153	22.2144	21.8018	27.3152	24.3059	27.3919	28.6909	26.5053	24.8399	28.8706
AT1G04547	AT1G04547	-	1:2156220-2156306	0	0	0	0	0	0	0	0	0
AT1G07025	AT1G07025	-	1:2157657-2158158	0	0	0	0	0	0.175798	0.159101	0.170376	0
AT1G07030	AT1G07030	-	1:2158412-2160818	16.149	16.0898	18.2886	15.081	15.9085	17.7753	16.676	15.0233	16.3492
AT1G07040	AT1G07040	-	1:2160918-2163387	26.6258	21.2573	26.1066	17.9081	15.887	20.476	17.7151	14.9278	18.2029
AT1G07050	AT1G07050	-	1:2163574-2165261	1.91876	2.27649	0.625118	6.34087	3.08349	1.30662	3.07292	2.03211	3.82565
AT1G07051	AT1G07051	p_MI0005410	1:2165516-2165746	0	0	0	0	0	0	0	0	0
AT1G07060	AT1G07060	-	1:2166347-2168397	0.58874	0.122817	0.245062	0.0574406	0.596525	0.167792	0.441044	0.427551	0.638643
AT1G04557	AT1G04557	-	1:2166658-2166864	3.31631	0	3.59805	0	1.75135	3.24097	1.46658	1.56708	0
AT1G07070	AT1G07070	RPL35AA	1:2168560-2169957	46.9558	53.2127	51.5501	53.0565	66.9488	47.4151	56.4266	62.7572	56.2319
AT1G07080	AT1G07080	-	1:2169976-2172194	60.9476	55.5459	66.9821	56.788	58.4551	59.5116	53.487	52.6537	54.9648
AT1G07090	AT1G07090	LSH6	1:2173951-2175038	3.82557	3.75071	3.09646	4.08342	2.7645	3.50129	3.49099	3.10641	2.98149
AT1G07100	AT1G07100	-	1:2177884-2177958	0	0	0	0	0	0	0	0	0
AT1G07110	AT1G07110	FKFBP	1:2178021-2184193	41.3684	35.6071	41.5708	32.4351	35.5121	34.7256	31.602	31.874	33.1317
AT1G07119	AT1G07119	-	1:2184317-2187941	1.33144	1.2251	1.02481	1.19098	2.14822	1.00543	2.42336	2.33779	2.29688
AT1G07130	AT1G07130	STN1	1:2187775-2188733	2.91469	3.40684	3.54796	4.63775	4.36537	4.09903	4.8415	4.57951	4.5644
AT1G07120	AT1G07120	-	1:2184758-2186627	1.54953	1.15559	1.98449	1.04806	1.38139	1.49381	1.30683	0.741981	1.37851
AT1G07128	AT1G07128	-	1:2187565-2188734	0.0555721	0.0591816	0.120587	0.0557769	0	0.0543096	0.147455	0	0.104946
AT1G04563	AT1G04563	-	1:2186932-2187181	0	2.88185	1.95732	3.61628	2.86103	0.881537	2.39344	0.853332	4.25258
AT1G07135	AT1G07135	-	1:2189876-2190784	3.95863	4.05361	2.72563	3.20902	3.2239	3.12472	3.5686	2.16352	4.24088
AT1G07140	AT1G07140	RANBP1A	1:2191678-2193836	92.0079	89.7099	102.265	95.8382	101.963	91.2365	94.796	95.341	104.178
AT1G07150	AT1G07150	-	1:2193940-2195996	1.04823	0.528422	0.34613	0.249028	0.225161	0.493237	0.584212	0.55171	0.256613
AT1G07160	AT1G07160	-	1:2197853-2199773	0.0401887	0	0.043603	0.080676	0	0	0	0.0380742	0
AT1G07170	AT1G07170	-	1:2199996-2201272	20.0448	21.2911	20.3008	20.4479	23.2934	28.8971	26.5273	23.3641	27.0756
AT1G07175	AT1G07175	-	1:2202277-2203366	0	0.279316	0	0	0	0.36127	0.115987	0	0.247619
AT1G07180	AT1G07180	NDA1	1:2204103-2207099	21.3599	19.6639	20.8334	13.7631	17.7574	13.9609	12.3451	15.9408	12.6899
AT1G07190	AT1G07190	-	1:2208012-2208177	0	0	0	0	0	0	0	0	0
AT1G07200	AT1G07200	SMXL6	1:2208476-2212718	13.5103	12.5133	16.6606	10.6973	10.0498	16.1743	11.915	10.9778	12.1642
AT1G07210	AT1G07210	-	1:2215215-2216982	46.2828	49.6888	54.928	54.3663	61.8919	52.5691	60.0989	60.0032	59.3495
AT1G04567	AT1G04567	-	1:2218885-2219281	0.831898	0.295311	0.300858	0.278209	0.880422	0.271	0.735784	0.262595	1.30864
AT1G07220	AT1G07220	-	1:2216924-2219649	17.1994	12.7591	16.3825	13.2034	11.7046	13.0516	10.4874	11.9066	12.188
AT1G07230	AT1G07230	NPC1	1:2220180-2223018	24.9527	19.8283	23.6367	20.2505	17.4593	22.6249	19.7517	18.1829	19.7986
AT1G07240	AT1G07240	UGT71C5	1:2223624-2225524	3.76547	3.97635	4.36002	4.63704	5.72906	4.39117	5.14956	4.04705	4.81056
AT1G07250	AT1G07250	UGT71C4	1:2225758-2227608	25.4628	20.3462	27.0955	22.7434	22.0582	18.8306	20.762	20.3551	22.9971
AT1G07260	AT1G07260	UGT71C3	1:2227593-2229357	2.20149	2.45438	2.46316	2.45137	2.65872	2.35318	3.22495	2.63969	2.40361
AT1G07270	AT1G07270	CDC6B	1:2229443-2233017	1.19807	1.48548	1.52391	2.19025	3.18141	1.20087	1.87169	2.48559	2.81549
AT1G07280	AT1G07280	-	1:2238016-2241471	32.0673	24.6804	25.1902	16.221	13.1711	13.8225	16.2456	14.2762	18.3159
AT1G04573	AT1G04573	-	1:2241510-2241744	0	0	0	0	0	0	0	0	0
AT1G07290	AT1G07290	-	1:2242011-2244992	1.13846	1.17873	0.995008	1.93625	1.60721	1.32894	1.39851	1.40814	1.49308
AT1G07300	AT1G07300	-	1:2245692-2247240	4.56381	5.81708	5.1798	4.65185	7.30426	5.1495	4.60901	5.24731	5.10534
AT1G07310	AT1G07310	-	1:2247111-2248961	26.6365	26.0056	27.4846	27.8468	27.7525	24.8194	28.1728	24.2778	28.5078
AT1G07320	AT1G07320	RPL4	1:2248966-2250529	251.774	294.772	253.22	307.496	404.029	338.519	332.812	359.608	326.525
AT1G07330	AT1G07330	-	1:2250919-2254036	2.42493	0.452596	1.00266	0.375708	0	0.318205	0.154785	0.0947431	0.0708227
AT1G07340	AT1G07340	STP2	1:2254821-2256850	13.2879	15.9247	24.316	17.5166	7.78211	11.9245	10.0554	10.8394	13.4362
AT1G07350	AT1G07350	SR45A	1:2257383-2260187	13.3925	11.9713	15.6936	12.1077	15.1565	15.0504	14.5885	14.1535	13.5536
AT1G07360	AT1G07360	-	1:2260316-2262923	54.2614	56.6888	60.0969	59.5997	69.7304	54.9446	59.0131	60.1585	63.2545
AT1G07370	AT1G07370	PCNA	1:2263036-2264553	19.7468	26.5488	22.8066	31.3276	39.6374	22.0147	31.96	38.2921	28.8157
AT1G07380	AT1G07380	-	1:2264633-2269121	4.16478	4.40732	4.7758	4.12605	3.99535	4.04846	3.91129	3.883	4.33612
AT1G07390	AT1G07390	-	1:2269621-2274901	3.12457	2.37014	3.32107	1.8117	1.84293	1.64488	1.66732	1.45547	1.62034
AT1G07400	AT1G07400	HSP17.8	1:2274925-2275783	5.24372	4.97353	5.24474	8.55204	6.50574	9.04813	8.26124	7.45117	8.7417
AT1G07410	AT1G07410	RABA2B	1:2276029-2277524	8.69134	7.25951	9.30647	5.98662	3.60863	6.32879	5.67746	3.87473	5.68564
AT1G07420	AT1G07420	SMO2-2	1:2277554-2280502	19.6329	20.9646	19.2534	21.544	23.7548	20.1182	26.0747	22.2078	27.4089
AT1G07430	AT1G07430	AIP1	1:2280745-2282828	9.68006	5.67488	9.71562	6.48799	4.67394	7.58045	4.88043	4.42114	7.08622
AT1G07440	AT1G07440	-	1:2286184-2287791	42.655	35.0872	36.3433	25.7133	27.8449	26.5478	26.6087	26.5535	30.2017
AT1G07450	AT1G07450	-	1:2287925-2289336	13.488	9.84755	12.2955	9.9088	10.0108	10.124	9.22397	9.22098	9.91267
AT1G07460	AT1G07460	-	1:2289958-2291101	0	0	0.0834182	0	0	0	0	0	0
AT1G07470	AT1G07470	-	1:2291368-2294558	30.1716	29.7333	29.4901	30.9351	29.7782	29.332	28.8992	27.5605	30.5576
AT1G04577	AT1G04577	-	1:2293013-2293251	0	0	0	1.03951	0	0	0	2.94351	0
AT1G07473	AT1G07473	-	1:2294565-2295489	0.818835	0.713471	1.04993	1.49423	0.709296	1.01848	0.921747	0.91674	1.12457
AT1G04583	AT1G04583	-	1:2294888-2295488	0.675481	0.719356	2.63833	1.0846	1.00109	1.18825	1.31437	1.27966	0.765262
AT1G07476	AT1G07476	-	1:2295552-2296497	0.0723345	0.0770328	0	0	0	0.0706913	0.0639773	0.0685246	0
AT1G04587	AT1G04587	-	1:2297261-2297552	9.77096	6.73304	2.49437	1.1527	4.25583	1.12341	2.54178	4.89606	3.25327
AT1G07480	AT1G07480	-	1:2296022-2299544	32.182	29.0368	32.9232	30.7709	29.5301	28.9825	29.7525	28.4291	31.8912
AT1G07485	AT1G07485	-	1:2301374-2302121	0.467491	0.373392	0.634009	0.11729	0.247452	0.228435	0.10337	0.442831	0.110343
AT1G07490	AT1G07490	-	1:2301379-2302021	8.91984	7.67744	11.4011	8.829	8.01991	7.04542	5.83591	5.9029	9.57499
AT1G07510	AT1G07510	FTSH10	1:2304434-2312399	11.3495	10.7251	13.3428	11.5413	11.441	10.5999	11.6796	10.9483	11.473
AT1G07500	AT1G07500	-	1:2304765-2305031	0	0	0.803461	0.7424	3.91568	2.17117	0	0.700736	2.09527
AT1G07520	AT1G07520	SCL31	1:2309533-2312385	5.54102	5.41801	6.05035	5.81913	5.31483	5.84387	5.84677	5.72874	6.21882
AT1G07530	AT1G07530	SCL14	1:2313580-2316507	19.1641	20.5396	21.7474	20.1402	20.2914	21.0098	19.3222	18.6025	21.1126
AT1G07540	AT1G07540	TRP5	1:2318142-2321664	4.804	2.3231	4.81325	1.96816	0.804507	2.15581	1.4091	1.02174	2.26818
AT1G04593	AT1G04593	-	1:2321381-2321961	0	0	0.228892	0	0	0	0	0	0
AT1G07550	AT1G07550	-	1:2322542-2326570	0	0	0	0.0206062	0.0217368	0	0.0181573	0	0
AT1G07560	AT1G07560	-	1:2327314-2331148	0	0	0	0.0218238	0.115107	0	0.0384607	0	0.0205311
AT1G07570	AT1G07570	APK1A	1:2331135-2333767	17.9785	21.6048	22.8037	21.5623	20.3166	21.7	22.7397	21.2643	21.5621
AT1G04597	AT1G04597	-	1:2334332-2334599	0	0	0	0	0	0	0	0	0
AT1G07580	AT1G07580	-	1:2334821-2334894	0	0	0	0	0	0	0	0	0
AT1G07590	AT1G07590	-	1:2336476-2339391	66.4466	30.3451	57.9661	18.6606	14.8874	20.2686	20.7306	15.1618	22.0654
AT1G07600	AT1G07600	MT1A	1:2338903-2339321	889.421	336.757	797.972	213.241	238.812	181.31	150.494	161.035	194.097
AT1G04603	AT1G04603	-	1:2340558-2341109	0	0	0	0	0	0	0	0	0
AT1G07610	AT1G07610	MT1C	1:2341446-2342148	1.86408	0.763521	0.777863	0.431688	0.758958	1.2612	1.26824	1.22238	0.812234
AT1G07615	AT1G07615	ATOBGM	1:2342197-2344314	8.35328	9.55624	9.33998	11.3866	11.8569	11.4075	11.0339	11.4042	13.0543
AT1G07620	AT1G07620	TRM32	1:2344389-2346889	0.384003	0.211018	0.184265	0.385435	0.203289	0.12509	0.169811	0.151582	0.258352
AT1G04607	AT1G04607	-	1:2348026-2348447	0	0	0	0	0	0	0	0	0
AT1G07630	AT1G07630	PLL5	1:2348914-2351799	8.581	8.6661	9.74304	7.98998	8.17014	8.71111	8.43288	6.34417	8.04014
AT1G07640	AT1G07640	DOF1.1	1:2353030-2356413	7.92786	6.80567	7.78705	5.27556	4.14539	3.67524	4.92584	4.12807	5.01111
AT1G07650	AT1G07650	-	1:2359110-2366736	24.1834	29.4581	27.0641	33.0263	32.4771	26.9781	31.2532	29.6148	31.6781
AT1G07645	AT1G07645	-	1:2367436-2368436	5.6709	2.65726	4.92214	1.47971	0.840486	2.43851	0.401257	0.53718	1.7133
AT1G07660	AT1G07660	-	1:2368832-2369735	58.5634	67.2664	72.792	203.193	218.282	205.645	224.195	225.809	238.105
AT1G07670	AT1G07670	ECA4	1:2370019-2374607	28.0675	27.2552	30.7749	27.2455	26.9825	26.8253	27.7616	27.4526	30.5937
AT1G07680	AT1G07680	-	1:2376011-2377186	0	0	0	0	0.227645	0	0	0	0
AT1G07690	AT1G07690	-	1:2377975-2379207	0.138895	0.318064	0	0.699294	0	0	0.448129	0.282889	0.400819
AT1G07700	AT1G07700	-	1:2379594-2381390	31.2939	29.9317	32.1928	29.8953	30.6534	25.4946	26.1621	28.0405	28.9475
AT1G07705	AT1G07705	-	1:2381554-2386157	20.18	22.461	21.232	23.0905	24.4129	21.0566	21.8069	23.7326	23.4719
AT1G07702	AT1G07702	-	1:2382250-2382331	51.1471	108.938	221.97	0	52.7711	199.941	271.427	94.4373	141.189
AT1G07710	AT1G07710	-	1:2386163-2388350	1.40943	1.32946	1.1189	1.83904	1.41927	1.0353	1.87395	1.302	1.74095
AT1G07720	AT1G07720	KCS3	1:2390530-2392628	20.4585	17.7505	21.098	16.3036	12.6304	18.0454	13.585	12.8806	15.3371
AT1G04623	AT1G04623	-	1:2394235-2394474	4.09533	4.36133	2.22163	1.02597	2.16453	2.00115	1.81109	0.968392	0.965197
AT1G07725	AT1G07725	-	1:2394800-2397272	0	0	0	0	0	0	0	0	0
AT1G07728	AT1G07728	-	1:2394984-2397399	4.53927	4.86306	4.67984	4.67358	4.93806	5.80962	4.63909	4.97127	4.80819
AT1G07740	AT1G07740	-	1:2397441-2400508	2.49377	2.8887	2.61068	3.33748	3.12684	2.92882	3.19238	3.1709	2.93321
AT1G07730	AT1G07730	DIR25	1:2397526-2398696	4.26116e-06	4.04347e-06	3.80426e-05	6.81698e-06	5.53355e-05	2.48658e-06	7.22168e-06	1.54345e-05	4.17407e-05
AT1G07745	AT1G07745	RAD51D	1:2400588-2402942	4.82621	6.08623	7.36099	6.96652	7.30874	5.99207	7.55403	5.93142	5.91506
AT1G07747	AT1G07747	-	1:2403557-2403845	0	0	0	0	0	0	0	0	0
AT1G07750	AT1G07750	-	1:2403991-2406049	44.1131	38.1201	50.4271	52.7842	32.682	42.0708	36.8896	36.6381	44.4833
AT1G07760	AT1G07760	-	1:2406833-2406905	0	0	0	0	0	0	0	0	0
AT1G07770	AT1G07770	RPS15AA	1:2407410-2409791	455.822	501.502	507.473	462.983	519.776	474.973	474.443	489.145	490.596
AT1G07780	AT1G07780	PAI1	1:2409864-2412777	16.1324	17.3181	18.895	35.5899	39.5642	32.3311	34.4627	37.2245	35.6242
AT1G07790	AT1G07790	-	1:2412937-2413790	111.542	132.416	140.636	332.778	352.96	262.072	326.052	366.818	350.562
AT1G07795	AT1G07795	-	1:2414142-2414967	2.502	2.20511	4.49306	5.54169	3.01422	4.63737	4.65478	3.67783	6.35386
AT1G07810	AT1G07810	ECA1	1:2416177-2420829	22.6799	22.5307	24.5899	21.0488	19.6032	21.0025	20.9395	20.9279	21.5708
AT1G07820	AT1G07820	-	1:2421088-2422066	109.71	124.397	130.88	155.163	179.815	163.649	182.854	179.168	189
AT1G07830	AT1G07830	-	1:2422125-2423803	17.166	20.731	22.7844	24.3931	27.7301	23.7516	26.4001	27.2154	24.5078
AT1G07840	AT1G07840	-	1:2424044-2426728	18.685	22.4854	21.1921	23.4655	24.8093	21.0578	22.3396	22.9997	26.1825
AT1G07850	AT1G07850	-	1:2426704-2429225	6.35457	3.36913	7.33828	1.64248	0.924057	2.18557	1.01312	0.904346	2.16327
AT1G07870	AT1G07870	-	1:2428772-2432091	10.4344	9.03957	10.5802	8.9034	8.70607	8.8166	8.54624	8.22557	8.83264
AT1G07860	AT1G07860	-	1:2428910-2429431	1.50302	8.69511e-22	0.627956	1.0866	0.961124	1.77457	3.64797	1.12264	2.3577
AT1G07880	AT1G07880	MPK13	1:2433895-2435858	3.00732	4.67851	3.90882	3.51993	3.87701	3.24013	3.35082	3.15255	3.99655
AT1G07885	AT1G07885	-	1:2435857-2436861	0.358579	0.381857	0.855637	0.657025	0.37955	0.350422	0.868901	0.339616	0.309053
AT1G07890	AT1G07890	APX1	1:2437280-2439665	378.471	341.278	405.695	374.738	404.558	376.794	371.538	376.427	395.635
AT1G07900	AT1G07900	LBD1	1:2442569-2443746	0.49773	0.106012	0.324009	0	0	0.194569	0	0	0
AT1G07902	AT1G07902	-	1:2443917-2445140	0.970952	1.86123	2.94963	1.16914	1.02774	1.32845	0.515263	1.65529	2.5664
AT1G07901	AT1G07901	-	1:2443970-2444123	88.8928	74.7369	55.8365	70.0597	78.8308	73.1566	107.589	74.9449	109.849
AT1G07910	AT1G07910	-	1:2445436-2454645	7.98436	8.05007	8.71163	8.07893	8.64207	8.38069	7.81947	8.02942	8.49136
AT1G07920	AT1G07920	A3	1:2454770-2457321	427.683	445.638	475.962	424.279	468.933	400.316	419.729	430.966	446.465
AT1G07930	AT1G07930	A3	1:2458183-2460817	394.713	405.482	433.574	450.656	507.512	428.985	455.475	464.896	477.788
AT1G07940	AT1G07940	A3	1:2462948-2465545	373.713	391.598	414.153	416.429	464.967	390.37	409.627	421.012	437.511
AT1G07950	AT1G07950	MED22B	1:2465728-2467165	19.8649	20.8993	20.9443	16.3196	15.4342	17.0544	16.6488	16.3902	18.9726
AT1G07970	AT1G07970	-	1:2469217-2472806	11.079	11.4522	11.7144	11.8169	12.8096	11.9926	12.7329	13.6597	14.0855
AT1G07960	AT1G07960	PDIL5-1	1:2467144-2469316	28.9532	32.1732	36.9423	27.8481	28.1304	29.7292	29.8702	27.5983	29.2886
AT1G07980	AT1G07980	-	1:2473164-2475128	12.4981	13.5736	13.5634	14.683	16.2097	15.7748	15.5019	15.4987	16.0551
AT1G07985	AT1G07985	-	1:2475225-2476167	1.08942	0.386726	0.709183	0.364466	0.692036	2.34227	0.706605	0.206407	0.75433
AT1G07990	AT1G07990	-	1:2476952-2483196	23.1858	23.9786	24.4233	23.6187	23.5067	21.9294	22.7088	22.9009	23.9941
AT1G08000	AT1G08000	GATA10	1:2483239-2485726	13.0328	14.3378	15.6012	15.4435	16.6853	14.7312	16.3572	15.7776	16.2154
AT1G08005	AT1G08005	-	1:2485280-2485724	0.44464	0.23676	1.44724	1.78457	1.41187	0.869077	0.786536	0.842209	0.629573
AT1G08010	AT1G08010	GATA11	1:2485847-2488085	30.6945	33.8752	37.5178	35.3632	38.7928	33.8213	34.3477	31.2254	34.9541
AT1G08030	AT1G08030	TPST	1:2489408-2493327	16.9056	13.8706	16.4499	16.95	16.3613	14.6894	15.8531	13.8149	17.2745
AT1G08035	AT1G08035	-	1:2494401-2495313	0.603942	0.354862	0.120509	0.668829	0.343245	0.125704	1.23476	0.852869	0.629278
AT1G08040	AT1G08040	-	1:2495308-2498764	31.9738	29.0607	34.8647	31.5848	32.375	33.0904	32.2722	27.4534	34.2066
AT1G08050	AT1G08050	-	1:2498793-2501581	1.99594	1.85051	2.0636	1.76772	1.0691	1.74406	1.3292	1.29032	1.68518
AT1G08060	AT1G08060	MOM1	1:2501703-2511084	8.85891	9.23728	10.1717	9.74834	9.45636	9.39011	10.1723	9.55886	9.96196
AT1G08065	AT1G08065	ACA5	1:2511646-2513454	6.49006	4.13404	4.14589	28.1255	22.7332	20.4505	35.5679	26.3747	36.482
AT1G08070	AT1G08070	PCMP-H12	1:2514149-2516620	1.11263	1.21039	1.22805	1.42603	1.10313	1.36528	1.10996	1.37525	1.22977
AT1G08080	AT1G08080	ACA7	1:2516990-2518611	0.372198	0.634197	0.807636	1.12067	1.26097	1.09123	0.921747	0.634666	1.26514
AT1G08090	AT1G08090	NRT2.1	1:2524022-2526322	0.0562889	0.0299725	0	0.0282496	0.089399	0.0825153	0.0995711	0.106657	0.0531525
AT1G08100	AT1G08100	NRT2.2	1:2527169-2529120	0	0	0	0	0	0	0	0	0
AT1G08110	AT1G08110	-	1:2535250-2537932	79.9538	76.1017	84.6555	71.6564	77.4111	80.3417	74.1163	75.6297	77.4611
AT1G08115	AT1G08115	-	1:2538073-2538238	62.5341	53.2767	63.9698	51.1812	48.9672	55.8752	63.2105	41.1187	31.0732
AT1G08120	AT1G08120	-	1:2538614-2539661	0.0635991	0	0.0690022	0	0	0	0	0.0602502	0
AT1G04643	AT1G04643	-	1:2538663-2539548	0.0846435	0	0	0.157958	0.166625	0.0827215	0.224595	0.080184	0.0799197
AT1G08125	AT1G08125	-	1:2539613-2542362	18.9425	18.3064	22.6124	23.279	23.45	21.6578	23.2838	24.111	23.994
AT1G08130	AT1G08130	LIG1	1:2542662-2547946	22.0416	22.8007	26.1754	29.0341	32.3658	24.8739	29.0098	34.1063	31.5883
AT1G08135	AT1G08135	CHX6B	1:2548495-2551544	0.353591	0.155053	0.135399	0.0208774	0.044046	0.0406539	0.0735855	0.0197058	0
AT1G08140	AT1G08140	CHX6A	1:2551934-2555229	3.20625	0.618879	1.43494	0.402284	0.0212179	0.332925	0.425372	0.0379708	0
AT1G08150	AT1G08150	CHX5	1:2556190-2559228	2.18942	0.582908	0.867946	0.316966	0.0668716	0.164591	0.167579	0.0797807	0.159035
AT1G08160	AT1G08160	-	1:2559412-2560432	13.337	12.1742	15.3967	11.078	12.1031	12.7772	13.1326	12.0745	13.4614
AT1G08165	AT1G08165	-	1:2561448-2562316	1.40468	1.99456	1.21922	1.87968	1.98282	1.73885	1.5737	0.975808	1.06101
AT1G08170	AT1G08170	-	1:2562768-2563706	0.949297	0.622127	1.02995	0.439738	0.386555	0.499548	0.32293	0.553412	0.689483
AT1G08180	AT1G08180	SMR2	1:2564360-2565318	8.74407	5.29953	8.56139	5.92205	6.24699	7.08646	6.03615	6.93662	7.04798
AT1G08190	AT1G08190	VPS41	1:2567419-2573448	39.8624	34.5126	41.347	31.4933	31.6254	30.6787	30.3444	29.8501	31.8557
AT1G08200	AT1G08200	AXS2	1:2573817-2576844	143.377	134.486	145.204	141.32	147.966	122.617	125.944	132.738	139.738
AT1G08210	AT1G08210	-	1:2576983-2580754	14.8705	16.7109	15.5115	20.5089	19.2967	19.3388	19.8201	17.8545	20.8265
AT1G08220	AT1G08220	-	1:2581021-2583390	6.53335	8.12043	7.03008	8.55299	9.65282	7.51211	7.70146	8.84472	9.51363
AT1G08230	AT1G08230	GAT1	1:2583593-2586969	15.0537	16.1162	16.3183	17.4383	18.4509	15.0309	17.4861	15.8133	15.8028
AT1G08240	AT1G08240	-	1:2588524-2588596	0	0	0	0	0	0	0	0	0
AT1G08250	AT1G08250	ADT6	1:2588775-2590609	0	0	0	0	0	0	0	0.0311907	0
AT1G08270	AT1G08270	-	1:2606268-2607507	6.61474	7.2315	7.99862	5.2405	6.63507	3.6613	5.52631	6.13426	6.03681
AT1G08260	AT1G08260	POL2A	1:2588853-2606892	6.90689	8.73922	8.84214	9.3687	10.9669	8.52304	9.2034	11.2279	10.3386
AT1G08280	AT1G08280	GALT29A	1:2607876-2609971	4.9953	4.65479	5.69683	5.09942	6.22067	4.96504	5.64822	5.80816	5.65499
AT1G08290	AT1G08290	WIP3	1:2609995-2613377	1.80896	1.52088	1.79048	1.17861	1.57931	1.73685	1.48768	1.56347	1.76808
AT1G08300	AT1G08300	-	1:2614773-2618823	2.57472	2.19971	3.15031	2.39621	2.02122	2.3348	2.57273	2.82114	3.01416
AT1G08310	AT1G08310	-	1:2618646-2620452	0.802617	0.13494	0.708298	0.720735	0.772271	0.743042	0.485657	0.400202	0.529812
AT1G04647	AT1G04647	-	1:2620438-2621546	5.04179	6.06412	5.53448	4.94127	3.5796	3.4201	4.40683	2.9782	3.80847
AT1G08315	AT1G08315	-	1:2620334-2621545	0.053258	0	0	0.0534545	0.0563875	0	0.0471048	0.151364	0
AT1G08320	AT1G08320	-	1:2621859-2628594	7.11507	6.23269	7.84233	6.4561	4.23563	5.21847	6.06558	4.8845	5.83068
AT1G04653	AT1G04653	-	1:2629835-2630042	0	0	0	0	0	0	0	0	0
AT1G08340	AT1G08340	ROPGAP5	1:2630890-2632871	3.38436	3.4422	4.29075	3.01527	2.21442	3.64195	3.16151	1.90937	2.69303
AT1G08350	AT1G08350	TMN5	1:2632809-2635866	7.19043	8.25189	9.02563	11.0181	9.80394	10.6505	10.8604	10.3779	11.4293
AT1G08360	AT1G08360	RPL10AA	1:2635938-2638004	266.922	296.361	316.055	315.545	360.085	327.317	321.539	341.766	344.271
AT1G08370	AT1G08370	-	1:2638036-2640663	33.4575	31.4411	36.9921	29.4555	31.9723	29.303	31.7236	30.2536	30.6223
AT1G08380	AT1G08380	PSAO	1:2640802-2641934	948.511	1017.26	909.436	965.941	1193.07	1090.09	996.415	1016.37	993.608
AT1G08390	AT1G08390	-	1:2642071-2643285	3.76878	5.1754	4.73459	4.6567	4.76772	5.62167	3.68423	4.41566	5.24384
AT1G08400	AT1G08400	MAG2L	1:2643018-2646048	3.57474	4.13893	4.03628	4.48517	4.92933	5.09812	4.06245	4.35161	4.96527
AT1G08410	AT1G08410	LSG1-2	1:2646143-2649440	18.0044	20.864	18.7718	18.6724	22.2864	14.9001	17.1209	19.8183	19.9003
AT1G08420	AT1G08420	BSL2	1:2649458-2657120	19.4659	19.1572	22.0429	18.9103	20.9011	18.8384	20.3468	19.2892	20.223
AT1G08430	AT1G08430	ALMT1	1:2658601-2661310	0	0	0	0.030659	0	0	0.027016	0.0289384	0
AT1G08440	AT1G08440	ALMT2	1:2662966-2665584	0.468671	0.499113	0.399526	1.20964	1.63047	0.621604	1.12513	1.49063	1.61215
AT1G08450	AT1G08450	CRT3	1:2667797-2671957	42.6523	41.4307	45.9376	40.3416	42.3026	44.7723	47.0335	42.8351	44.2854
AT1G08460	AT1G08460	HDA8	1:2672197-2674721	13.5219	12.7233	14.0114	11.1692	13.0537	13.7059	12.0046	10.4063	11.2912
AT1G08465	AT1G08465	YAB2	1:2675812-2679824	27.848	28.8675	28.8928	35.3902	32.3993	27.7846	32.6379	32.9025	35.3435
AT1G08470	AT1G08470	SSL3	1:2682057-2684171	21.8617	19.8542	24.2726	16.7428	18.368	19.102	18.3986	15.8776	18.2342
AT1G08480	AT1G08480	SDH6	1:2684175-2685702	63.1404	62.2394	64.5781	63.6024	68.0705	66.5973	67.2188	61.0542	65.3604
AT1G08490	AT1G08490	NFS2	1:2685658-2688658	19.776	18.45	18.6528	16.0593	20.062	18.0318	17.9306	18.4846	17.7355
AT1G08500	AT1G08500	-	1:2688879-2690250	1.18972	0.6335	0.6454	0.845837	0.419881	0.484457	0.569979	0.516591	0.468079
AT1G08510	AT1G08510	FATB	1:2691061-2694547	93.0672	73.9974	89.4242	69.506	63.0528	61.8542	63.2975	60.1132	66.8319
AT1G08520	AT1G08520	CHLD	1:2696380-2701022	80.5332	92.9833	76.7486	87.0649	104.706	95.008	89.4982	95.4616	90.699
AT1G08530	AT1G08530	-	1:2700980-2703162	13.3082	10.4841	10.9561	12.2326	11.6711	12.581	12.1867	11.1419	11.902
AT1G08540	AT1G08540	SIGB	1:2703294-2706860	50.9937	52.3233	49.866	41.6948	50.9126	45.0024	44.3303	47.8983	42.8234
AT1G08550	AT1G08550	VDE1	1:2706867-2709988	32.0059	32.8662	29.1088	27.7983	28.367	28.3451	30.2209	27.3856	31.6754
AT1G08560	AT1G08560	KN	1:2709524-2711000	41.2084	61.1877	53.5724	71.3797	81.591	65.9969	95.6543	74.2961	81.936
AT1G08570	AT1G08570	-	1:2712693-2714833	55.0656	49.852	59.046	45.9549	42.8589	62.8104	50.8809	43.7925	51.3023
AT1G08580	AT1G08580	-	1:2714993-2716532	56.3822	63.726	65.3695	72.1178	82.0877	53.1708	70.6889	78.7528	76.7832
AT1G08590	AT1G08590	PXL1	1:2718537-2722280	0.09103	0.0484713	0.0164606	0.0152287	0	0.014827	0.0402564	0.0287481	0.0143266
AT1G08592	AT1G08592	-	1:2718615-2721910	2.76176	3.12616	3.31758	3.8457	3.31054	3.463	3.43705	3.18724	3.06716
AT1G08600	AT1G08600	ATRX	1:2723676-2733613	16.4433	16.5278	18.5718	15.509	14.315	13.8452	15.975	14.6355	15.8655
AT1G08610	AT1G08610	-	1:2733595-2735819	6.86473	6.5147	6.27669	6.36249	8.76318	6.24891	6.90401	8.57543	7.37092
AT1G04657	AT1G04657	-	1:2736597-2736830	0	0	0	0	0	0	0	0	0
AT1G08630	AT1G08630	THA1	1:2743760-2747967	33.3289	31.3185	35.5359	25.9938	20.6219	23.9513	25.7736	21.6021	25.3728
AT1G08620	AT1G08620	JMJ16	1:2736655-2743881	12.718	12.0596	13.5242	11.7234	12.6341	11.3238	12.0775	12.6503	12.8464
AT1G08640	AT1G08640	-	1:2748360-2751620	39.7692	42.9455	41.6976	36.041	47.4544	39.7005	38.4916	46.2607	44.2147
AT1G08645	AT1G08645	-	1:2751812-2752595	0	0	0	0	0	0	0	0	0
AT1G08650	AT1G08650	PPCK1	1:2752123-2753809	41.9192	39.5935	48.7699	31.076	32.6216	32.9722	27.6145	28.1094	30.0635
AT1G08660	AT1G08660	SIA1	1:2756903-2759889	22.9675	24.4212	26.7771	26.158	24.4477	24.8944	25.3364	22.6524	27.7624
AT1G08670	AT1G08670	-	1:2760182-2761599	1.13769	1.02992	1.68692	0.693316	0.292543	0.601147	0.305486	0.26176	0.782696
AT1G08680	AT1G08680	AGD14	1:2762583-2768967	23.9325	22.8817	24.1085	21.3862	22.4767	22.3568	24.4513	23.5629	24.9812
AT1G08695	AT1G08695	SCRL3	1:2768964-2769508	2.37669	1.26553	1.61163	0	0	0.871013	0.262762	0	0
AT1G08700	AT1G08700	-	1:2769614-2771477	25.6761	26.0225	26.6609	30.5455	30.4335	30.4145	29.2328	27.6885	30.3633
AT1G08710	AT1G08710	SKIP24	1:2771619-2773531	7.86535	7.69859	9.1218	7.48108	7.71386	9.0516	9.06539	8.96655	10.0138
AT1G08720	AT1G08720	EDR1	1:2773940-2779308	7.79449	7.12527	7.74827	7.11405	7.04612	7.10269	7.20968	6.65838	7.68037
AT1G08730	AT1G08730	XI-C	1:2779437-2788477	4.76987	3.13622	4.8394	1.91162	0.95266	1.85119	1.28769	1.23345	2.03475
AT1G08750	AT1G08750	-	1:2801041-2804711	14.3534	14.2337	14.616	14.6421	13.343	12.7089	14.3215	12.8305	13.4788
AT1G08760	AT1G08760	-	1:2805043-2808623	13.2466	11.6426	16.4499	11.9747	9.44212	10.8401	10.3222	11.1515	11.7552
AT1G08770	AT1G08770	PRA1E	1:2808759-2809775	10.2335	10.0544	10.888	8.94568	8.87733	10.4526	9.40149	8.3811	9.2262
AT1G08780	AT1G08780	AIP3	1:2809777-2811313	35.9404	37.7265	43.3513	41.8574	46.5527	42.7727	46.5435	45.3615	47.837
AT1G08790	AT1G08790	-	1:2811988-2812782	0	0	0	0	0	0	0	0	0
AT1G08800	AT1G08800	MYOB1	1:2812817-2818071	4.27591	3.49361	4.37804	2.20933	1.54378	1.82221	1.81033	1.11571	1.99898
AT1G08810	AT1G08810	-	1:2819064-2820478	3.76314	6.70552	4.50063	6.04187	7.10086	5.63913	6.82782	7.55244	6.42242
AT1G08820	AT1G08820	PVA22	1:2821353-2825481	28.2968	27.1045	31.2215	28.1633	26.8156	30.6917	30.084	28.8117	31.0509
AT1G04667	AT1G04667	-	1:2825587-2825978	0	0	0	0	0	0	0	0	0
AT1G08830	AT1G08830	CSD1	1:2827059-2829315	505.487	513.54	555.396	408.859	432.176	427.644	403.439	353.532	406.113
AT1G08845	AT1G08845	-	1:2838788-2841134	9.05484	10.4735	10.5455	11.988	14.3726	10.6613	14.6836	11.9168	11.5565
AT1G08840	AT1G08840	-	1:2829104-2838855	5.58826	5.84918	6.61568	7.04091	6.58472	5.8993	6.19309	6.70234	7.03067
AT1G08860	AT1G08860	BON3	1:2841968-2846350	1.54374	1.46786	2.0637	0.747083	0.554572	0.592691	0.780217	0.470104	0.624737
AT1G08870	AT1G08870	-	1:2846535-2846608	0	0	0	0	0	0	0	0	0
AT1G08880	AT1G08880	-	1:2846893-2848100	83.0252	96.8024	101.597	110.09	119.54	100.2	113.684	124.874	120.126
AT1G08890	AT1G08890	SUGTL4	1:2848148-2852270	2.41011	3.31953	2.51027	2.38684	2.53481	2.35536	1.96112	1.61355	2.42752
AT1G08900	AT1G08900	SUGTL3	1:2852362-2855941	4.22824	6.17438	4.33456	3.87692	4.01263	4.58378	3.51066	3.33893	3.78291
AT1G08910	AT1G08910	-	1:2856161-2861170	16.1353	17.6271	18.3243	15.9966	15.9076	14.0425	14.2359	14.7604	14.3743
AT1G04673	AT1G04673	-	1:2861645-2861854	0	0	0	0	0	0	0	0	0
AT1G04677	AT1G04677	-	1:2864582-2865011	0	0	0	0	0	0	0	0.224479	0.223739
AT1G04683	AT1G04683	-	1:2865517-2865792	0	0	0	0	0	0	0	0	0
AT1G08920	AT1G08920	SUGTL2	1:2867202-2870745	5.33944	3.33536	3.73944	2.39802	4.1472	3.55122	2.91196	2.64092	4.14078
AT1G08930	AT1G08930	ERD6	1:2873299-2877270	2.96666	4.4933	2.46767	3.70561	4.74656	3.41469	3.76093	3.37273	4.56117
AT1G08940	AT1G08940	-	1:2877429-2879169	3.47944	3.11728	2.39685	2.49448	2.5144	2.91463	3.32168	2.40681	2.45101
AT1G08950	AT1G08950	-	1:2879302-2879374	0	0	0	0	0	0	0	0	0
AT1G08960	AT1G08960	CCX5	1:2879505-2882234	7.56723	8.00118	8.82588	9.14175	9.18551	6.99915	7.86421	8.52629	8.11536
AT1G08970	AT1G08970	NFYC9	1:2882490-2884342	53.2622	60.1667	59.1036	55.2148	53.9987	49.3333	56.178	51.11	53.3438
AT1G08980	AT1G08980	AMI1	1:2884350-2886621	34.2144	40.9027	33.2092	33.6335	39.4211	43.0126	36.9516	34.345	37.8214
AT1G08985	AT1G08985	-	1:2887244-2887706	0	0	0	0	0.219003	0	0	0	0
AT1G08990	AT1G08990	GUX5	1:2888426-2890965	0	0	0.0286164	0.0264742	0	0	0	0	0
AT1G09000	AT1G09000	ANP1	1:2891018-2895182	3.45461	4.06337	4.61527	4.35693	5.02265	4.48471	4.42361	4.4509	5.11229
AT1G09010	AT1G09010	EBM	1:2895165-2899446	27.2252	26.5543	26.2651	22.5423	24.8834	27.3711	25.035	23.1826	25.1108
AT1G09020	AT1G09020	SNF4	1:2899775-2904862	28.8263	28.0194	29.0049	30.7987	31.4679	27.574	27.8874	29.0925	30.7061
AT1G09030	AT1G09030	NFYB4	1:2908610-2909032	0	0	0	0	0	0	0	0	0
AT1G09040	AT1G09040	-	1:2911249-2915406	2.9757	2.85399	3.32575	3.02286	2.42001	2.82927	2.6319	3.25232	3.1231
AT1G09050	AT1G09050	-	1:2916967-2921111	3.29478	3.038	3.86199	3.43557	3.18843	2.98751	2.87338	2.81179	3.6517
AT1G09060	AT1G09060	-	1:2921063-2925826	23.1038	24.9454	26.5952	26.3446	26.9201	23.3459	26.6321	25.3603	26.3722
AT1G09070	AT1G09070	SRC2	1:2927501-2929107	41.9443	40.4709	50.7395	38.9504	36.2252	37.1392	38.0799	37.0545	40.1124
AT1G09080	AT1G09080	MED37B	1:2929216-2931850	2.52603	0.906777	1.72444	1.36744	0.841442	1.13724	1.05433	1.37137	1.34004
AT1G09090	AT1G09090	RBOHB	1:2932738-2936586	0.0221548	0.0943676	0	0	0	0	0	0	0
AT1G09100	AT1G09100	RPT5B	1:2936527-2939363	21.745	23.0708	23.7688	13.9522	15.1481	14.6175	14.811	13.4772	14.5457
AT1G09110	AT1G09110	-	1:2939416-2939488	0	0	0	0	0	0	0	0	0
AT1G09130	AT1G09130	CLPR3	1:2939567-2942345	112.395	107.616	108.494	110.364	128.584	115.7	108.59	110.121	110.004
AT1G09140	AT1G09140	SR30	1:2942537-2945976	28.7288	25.6138	32.3394	25.6436	25.2152	29.886	29.0435	26.6891	28.7078
AT1G09150	AT1G09150	-	1:2946029-2949159	39.5455	42.7934	44.8659	49.881	48.2848	46.335	48.0458	45.42	50.3392
AT1G09155	AT1G09155	PP2B15	1:2949620-2950989	2.62132	0.614147	0.739444	0.473579	0.0555071	0.256177	0.139108	0.149	0.34652
AT1G09157	AT1G09157	-	1:2951634-2952490	0.246552	0.262566	0.356664	0.329931	0.261026	0	0	0.0778538	0.0775969
AT1G09160	AT1G09160	-	1:2952596-2955745	20.9962	24.411	25.9152	25.321	28.8298	23.3923	25.4224	28.617	28.4788
AT1G09170	AT1G09170	-	1:2956260-2962546	0.691178	0.252632	0.377793	0.558527	0.384392	0.387066	0.364322	0.723181	0.545775
AT1G09176	AT1G09176	-	1:2964014-2964727	0.1052	0	0	0.211155	0.111371	0.20562	0.0930453	0.398611	0.297971
AT1G09180	AT1G09180	-	1:2965022-2965972	3.31574	1.60505	3.16138	3.32769	2.55293	2.06208	2.31058	2.66504	2.46651
AT1G09190	AT1G09190	PCMP-E70	1:2966119-2967733	3.69119	3.64727	3.92221	4.39242	4.63343	3.7189	4.10615	5.37166	4.63529
AT1G09195	AT1G09195	-	1:2967939-2971568	4.3232	3.67769	4.65873	4.75314	5.1382	5.06607	4.86576	4.65371	5.05258
AT1G09200	AT1G09200	HTR13	1:2971570-2972334	213.579	261.37	259.846	297.191	359.369	270.046	336.015	352.453	344.427
AT1G09210	AT1G09210	CRT2	1:2972637-2977002	202.599	199.93	229.493	260.306	234.592	225.787	242.223	219.75	250.953
AT1G09220	AT1G09220	PCMP-E25	1:2977791-2979466	1.13079	1.24309	1.26644	1.46452	1.77661	1.1764	1.3873	1.9007	1.44665
AT1G09230	AT1G09230	SNRNP65	1:2979510-2982713	16.6456	15.1789	14.8867	23.702	24.719	24.2053	24.5953	27.4219	25.3808
AT1G09240	AT1G09240	NAS3	1:2984828-2986231	2.5055	0.381177	1.99023	0.0449069	0.0473709	0.0874494	0.0791438	0.0423867	0.0844936
AT1G09245	AT1G09245	-	1:2986873-2987393	0.50737	0	1.28444	0	0	0	0	0.160187	0
AT1G04687	AT1G04687	-	1:2987675-2987995	0	0	0	0	0	0	0	0	0
AT1G04693	AT1G04693	-	1:2987675-2988104	0	0	0	0	0	0	0	0	0
AT1G09250	AT1G09250	BHLH149	1:2989140-2990427	9.4595	8.59711	9.18847	8.89795	11.0642	9.38981	9.33028	9.33698	9.21265
AT1G09260	AT1G09260	-	1:2993380-2993820	1.13031	1.20373	0.981071	0.45365	0.478541	0.66278	1.19966	1.71276	2.56067
AT1G09270	AT1G09270	IMPA4	1:2994330-2998222	28.7565	30.2624	31.8686	28.211	30.6949	27.9306	29.5404	28.2054	30.456
AT1G09280	AT1G09280	STR6	1:2998099-3001362	11.1299	12.5673	11.2815	15.3034	15.0776	16.1816	15.3189	14.7623	16.4988
AT1G09290	AT1G09290	-	1:3001438-3003762	8.19045	9.17622	8.98902	9.88392	10.8774	10.1327	10.3847	8.97041	10.8184
AT1G09300	AT1G09300	-	1:3003494-3008381	8.17457	7.82927	6.71653	7.46765	8.83498	8.01667	7.49855	8.60138	8.17332
AT1G09310	AT1G09310	-	1:3008909-3009898	687.869	647.098	730.527	648.1	755.599	613.381	613.409	586.822	662.324
AT1G09320	AT1G09320	-	1:3009889-3012407	5.65111	6.85652	7.07683	9.05863	8.69239	6.70422	8.62875	9.29607	9.69017
AT1G09330	AT1G09330	ECH	1:3012738-3015255	32.6368	29.1568	35.0965	30.8424	32.1276	34.1269	32.0045	30.0116	37.694
AT1G09340	AT1G09340	CSP41B	1:3015236-3018542	194.66	167.287	181.236	137.451	163.057	155.707	144.62	149.837	145.866
AT1G09350	AT1G09350	GOLS3	1:3019638-3021443	0.880878	0.804088	0.370004	1.08846	1.58345	1.32263	1.32528	0.841609	1.60823
AT1G09360	AT1G09360	-	1:3021801-3022368	0	0	0	0	0	0	0	0	0
AT1G09370	AT1G09370	-	1:3024876-3025539	0	0.124194	0	0.117036	0.370372	0	0.206291	0.110468	0.110103
AT1G09380	AT1G09380	-	1:3026061-3029549	6.38502	1.82917	2.71427	1.16182	0.276742	1.6421	0	0	0
AT1G09390	AT1G09390	-	1:3031045-3033582	28.3175	24.726	23.9309	17.0619	12.467	18.2334	17.7118	13.6691	17.03
AT1G04697	AT1G04697	-	1:3031496-3032139	0.365737	0.129831	0	0	0	0.119143	0	0	0.230199
AT1G09400	AT1G09400	-	1:3033511-3035396	0.438677	0.116792	0.654424	0.33022	0.406396	0.857422	0.0969969	0.415584	0.207107
AT1G09410	AT1G09410	PCMP-H18	1:3035399-3037687	1.00448	0.740579	1.17365	0.336079	0.327249	0.352392	0.318923	0.414824	0.510739
AT1G09415	AT1G09415	NIMIN-3	1:3037753-3038408	23.4987	25.7833	24.7225	21.5578	18.2177	20.4132	19.5241	18.7741	21.4013
AT1G09420	AT1G09420	-	1:3038461-3041873	5.43429	5.55223	6.62364	28.5891	31.2726	30.85	29.4979	29.1364	29.5386
AT1G09421	AT1G09421	-	1:3038630-3039326	4.6898	7.82458	5.59705	35.4535	35.2476	30.2495	34.2898	28.8737	35.1244
AT1G09430	AT1G09430	ACLA-3	1:3041995-3045541	44.4661	42.0999	44.3685	29.8965	31.8574	34.1968	33.7868	28.8209	33.5563
AT1G09440	AT1G09440	-	1:3045258-3048006	7.38405	6.83281	8.19664	8.06917	5.79222	9.23278	7.39097	6.96946	7.97381
AT1G09450	AT1G09450	HASPIN	1:3048965-3053163	7.18867	8.62683	9.48733	11.2002	12.7236	10.7215	12.5739	11.5628	13.5003
AT1G09460	AT1G09460	-	1:3053697-3055360	7.48184	6.83602	5.94974	8.5763	5.80621	7.39497	7.06861	5.87994	7.54645
AT1G09470	AT1G09470	-	1:3055230-3057543	11.4056	13.5413	12.9684	17.9171	18.7957	17.0712	20.5688	17.4724	17.5654
AT1G09480	AT1G09480	-	1:3057974-3060757	0.80285	0.512998	0.871057	0.161162	0.453347	0.156922	0.165688	0.304235	0.202154
AT1G09483	AT1G09483	-	1:3061169-3061743	0.388024	0.688712	0.561319	0.25954	0.273781	0.505612	0.571989	0.612435	0.366249
AT1G09490	AT1G09490	-	1:3063935-3065949	20.7284	18.8163	21.2281	15.1593	18.329	18.4145	17.4917	16.308	17.9443
AT1G09500	AT1G09500	-	1:3066673-3068796	3.71523	0.512785	4.31718	0	0.0705826	0.201601	0.0884463	0.0651884	0.194921
AT1G09510	AT1G09510	-	1:3069356-3070910	0.0594465	0.126615	0	0.11933	0.125878	0.29048	0.105157	0	0.112262
AT1G09520	AT1G09520	-	1:3070914-3072074	8.69462	10.3346	9.79845	13.1181	13.3034	12.7731	13.0483	11.1597	12.9767
AT1G09530	AT1G09530	PIF3	1:3075767-3079654	4.34421	4.23485	4.33212	6.33128	6.19063	5.1844	5.85622	5.90054	6.2329
AT1G04703	AT1G04703	-	1:3083819-3084222	0	0	0	0	0	0	0	0	0
AT1G09540	AT1G09540	-	1:3086100-3087914	0.277378	0.295395	0.21496	0.238636	0.125865	0.0387253	0.140189	0.0375406	0.0748334
AT1G09550	AT1G09550	PAE1	1:3089575-3092327	0.0449658	0	0	0.0451324	0	0.0439443	0.0397707	0.0425995	0.042459
AT1G09560	AT1G09560	GLP4	1:3093643-3094954	40.7877	36.7372	40.7263	16.049	16.7076	16.6515	15.1627	14.2047	15.7419
AT1G09570	AT1G09570	PHYA	1:3095159-3100819	27.3653	26.0708	29.7838	23.1801	22.2083	25.4255	21.694	22.5069	23.9477
AT1G09575	AT1G09575	-	1:3101148-3103677	3.26215	4.27427	3.59857	2.68604	2.54909	3.08158	2.78848	3.0001	3.78902
AT1G09580	AT1G09580	-	1:3104491-3106366	18.8784	18.4988	21.9218	19.6137	18.838	21.6325	21.3383	19.5986	22.9509
AT1G09590	AT1G09590	RPL21A	1:3106366-3107801	315.145	358.595	368.9	372.771	428.981	352.477	384.311	408.505	406.74
AT1G09600	AT1G09600	-	1:3107895-3111552	4.04136	3.49442	4.22379	4.80085	4.94649	3.98579	5.21409	4.60167	4.63901
AT1G09610	AT1G09610	GXM1	1:3111693-3112873	0.714308	0.351094	0.953838	0.606643	0.290877	0.483287	0.340189	0.36438	0.259413
AT1G04707	AT1G04707	-	1:3111745-3112619	8.63798	6.30305	8.7644	5.5388	2.87902	7.26929	5.2348	3.48531	4.3045
AT1G09620	AT1G09620	-	1:3112777-3116699	53.616	58.1393	56.5971	61.6503	68.3963	60.1435	61.1036	66.0755	63.9396
AT1G09625	AT1G09625	-	1:3117136-3117567	0	0	0	0	0	0	0	0	0
AT1G09630	AT1G09630	RABA2A	1:3118154-3119815	19.4212	25.3716	21.5946	29.9048	35.888	28.1753	30.6738	31.712	29.5002
AT1G09640	AT1G09640	-	1:3119738-3122542	140.424	143.564	150.099	139.768	159.253	143.222	137.348	156.063	150.67
AT1G09645	AT1G09645	-	1:3122925-3124667	12.8737	10.111	14.142	10.2557	9.28509	10.7727	11.1728	10.0612	10.3319
AT1G09650	AT1G09650	-	1:3125174-3127284	0.872936	0.869659	1.25261	0.989254	1.10317	1.15582	1.24529	1.20052	0.850885
AT1G04713	AT1G04713	-	1:3125306-3125609	2.06361	2.74706	2.23892	2.06951	1.6373	1.51255	2.28148	1.95337	3.89385
AT1G09660	AT1G09660	-	1:3127761-3131094	27.0055	27.2965	26.1552	35.6947	36.8479	30.6308	36.5355	37.0678	40.1183
AT1G04717	AT1G04717	-	1:3131951-3132215	0	0	0	0	0	0	0	0	0
AT1G09665	AT1G09665	-	1:3133007-3133674	0	0	0	0	0	0	0	0	0
AT1G09680	AT1G09680	-	1:3133884-3135976	1.90464	1.42287	2.12814	1.19841	1.38457	0.861232	1.00572	1.05036	1.12742
AT1G09690	AT1G09690	RPL21A	1:3136187-3137684	376.171	438.337	455.325	496.73	559.418	487.447	507.085	522.857	519.045
AT1G09700	AT1G09700	DRB1	1:3137648-3140353	16.459	16.4576	16.6154	14.9444	14.6738	16.0887	16.7894	14.7057	17.5627
AT1G09710	AT1G09710	-	1:3140861-3144381	3.1904	3.73674	4.90169	3.77782	3.66366	3.961	3.47389	3.53485	3.64585
AT1G09720	AT1G09720	NET2B	1:3144437-3147303	0.270184	0.398399	0.22549	0.0834451	0	0.0203112	0.0367643	0.0393811	0.0196256
AT1G09730	AT1G09730	ULP2B	1:3147636-3154404	15.2006	16.2607	16.7703	17.7978	17.0544	17.4955	18.2838	17.2363	18.1805
AT1G09740	AT1G09740	-	1:3154389-3156376	3.22596	2.04668	2.30853	2.61777	3.05208	2.34774	2.489	2.66593	3.24041
AT1G09750	AT1G09750	AED3	1:3157500-3159148	142.335	219.739	141.463	198.912	267.585	215.579	233.924	264.291	229.902
AT1G09760	AT1G09760	-	1:3159124-3161692	46.8845	50.9724	53.2281	56.3379	59.4292	55.8657	54.1678	55.701	60.0367
AT1G09770	AT1G09770	CDC5	1:3161831-3165616	65.9673	71.1684	70.3853	74.8697	76.2636	76.0836	82.5719	75.1176	79.9141
AT1G09780	AT1G09780	PGM1	1:3165369-3167924	78.6132	76.1616	81.2603	91.5939	106.682	79.7742	85.9097	81.3749	95.5732
AT1G09790	AT1G09790	COBL6	1:3168433-3171018	4.15012	2.42515	5.37932	2.24866	0.738835	2.04586	1.26685	1.30503	2.0461
AT1G09794	AT1G09794	-	1:3171904-3173510	5.94797	5.11617	6.20508	4.93611	7.14442	4.35964	4.35025	3.79228	4.53572
AT1G09795	AT1G09795	HISN1B	1:3173533-3176910	56.6769	69.5469	64.6863	66.1222	77.7169	72.4138	69.6955	71.0118	72.9012
AT1G04723	AT1G04723	-	1:3173865-3174422	0.151478	0	0	0.152009	0.16035	0.148036	0	0.143478	0
AT1G09800	AT1G09800	-	1:3176882-3180734	3.97793	5.1841	5.09436	4.71361	5.60141	3.81549	5.32974	6.08352	4.99329
AT1G04733	AT1G04733	-	1:3180547-3180736	34.7392	30.0077	53.5544	1.98967e-13	0.552601	9.85788	1.71424	2.49478	1.27104e-19
AT1G09810	AT1G09810	-	1:3180925-3184224	11.6421	11.9406	11.2318	12.5034	15.2375	10.7313	12.0684	14.4078	12.4447
AT1G09812	AT1G09812	-	1:3187441-3188854	2.44866	1.64697	2.58677	2.26362	2.0467	1.76328	2.16575	2.62494	2.19037
AT1G09815	AT1G09815	-	1:3189300-3190242	28.4168	36.0529	40.737	33.2551	42.5737	35.8921	35.8404	37.0252	36.5156
AT1G09820	AT1G09820	-	1:3190253-3192488	4.54553	5.29108	5.70587	7.71916	7.61105	6.66341	7.80698	7.58641	7.96065
AT1G09830	AT1G09830	PUR2	1:3192567-3195044	21.804	26.8463	22.199	15.3636	19.1833	13.4934	16.1628	17.4017	16.1644
AT1G09840	AT1G09840	ASK10	1:3195718-3200403	26.5512	27.3249	29.5282	37.3425	37.769	33.8455	37.7073	32.1077	38.3984
AT1G09850	AT1G09850	-	1:3201684-3204150	19.6202	16.0955	18.2783	14.8917	16.8099	14.5672	12.6318	13.0379	13.3877
AT1G04743	AT1G04743	-	1:3204308-3205338	0.566471	0.301633	0.230474	0.497475	0.224902	0.346002	0.375768	0.335398	0.200574
AT1G04737	AT1G04737	-	1:3202273-3202774	0.179884	0	0	0.180506	0.19041	0.351595	0	0.340752	0.169814
AT1G09860	AT1G09860	PUP16	1:3204015-3205411	0.225017	0.0958532	0.0976537	0.316192	0.142946	0.219906	0.318432	0.170541	0.169978
AT1G09870	AT1G09870	-	1:3205578-3208714	21.5825	19.5254	21.8353	19.6521	18.6413	19.6386	17.1022	17.1401	19.7779
AT1G09880	AT1G09880	-	1:3208711-3213468	5.83899	5.82331	8.70092	6.71263	3.1376	4.13321	5.64337	5.01713	6.96695
AT1G04747	AT1G04747	-	1:3212811-3213011	1.83167	0	0	0	0	0	1.62004	0	0
AT1G09890	AT1G09890	-	1:3214048-3217603	1.23191	1.02685	0.755468	1.42769	1.47501	1.21932	1.29627	1.04558	0.977932
AT1G09900	AT1G09900	-	1:3218132-3219929	17.9886	18.7982	17.799	18.2246	22.827	17.3824	19.277	23.9039	19.0855
AT1G09910	AT1G09910	-	1:3220034-3224541	12.3872	11.3033	15.2358	7.85117	6.11851	7.94526	5.42404	5.443	6.93914
AT1G09920	AT1G09920	-	1:3224683-3227083	30.4936	28.8742	31.2878	31.2284	33.6723	33.172	30.6317	29.2798	32.9614
AT1G09930	AT1G09930	OPT2	1:3227489-3230257	1.13899	1.05812	2.10341	0.948655	0.61582	0.876281	0.943092	1.10205	0.938228
AT1G09932	AT1G09932	-	1:3230449-3233259	1.43008	0.452832	0.72313	0	0.182939	0.641124	0.0470049	0.0545597	0.59824
AT1G09935	AT1G09935	-	1:3233923-3235530	0	0	0	0	0	0	0.0712712	0	0
AT1G09940	AT1G09940	HEMA2	1:3236907-3239554	9.54137	7.92852	8.51486	7.04114	6.85833	9.29835	7.72584	7.74092	7.08089
AT1G09950	AT1G09950	-	1:3240530-3241863	0.142533	0.252986	0.257738	0.143061	0.0503035	0.139296	0.168088	0.0450107	0.314036
AT1G09960	AT1G09960	SUC4	1:3243985-3247216	4.93277	6.61615	5.84363	6.90493	6.8321	6.77506	6.50892	5.81011	7.25126
AT1G04753	AT1G04753	-	1:3247778-3248058	0	0	0	0	0	0	0	0	0
AT1G09970	AT1G09970	-	1:3252097-3255782	13.7976	15.3063	16.1477	11.5361	11.1311	12.7651	11.7411	10.6605	12.792
AT1G09980	AT1G09980	-	1:3256188-3261741	15.9875	16.8983	17.0992	20.475	20.9035	16.4059	18.1985	18.97	19.8808
AT1G09995	AT1G09995	-	1:3262221-3263642	3.96101	5.29748	6.04931	3.38119	3.75161	3.48835	3.94639	4.24358	4.7011
AT1G10000	AT1G10000	-	1:3263849-3265176	1.14635	1.22081	1.19192	0	0	0	0	0	0
AT1G10010	AT1G10010	AAP8	1:3265885-3268823	0.152106	0.283581	0.207161	0.245645	0.32482	0.111488	0.116292	0.449069	0.289693
AT1G10020	AT1G10020	-	1:3269538-3272110	10.0773	11.9859	9.8936	14.4578	16.6719	10.0625	12.7398	14.4248	14.4547
AT1G10030	AT1G10030	-	1:3273752-3275953	12.828	12.405	14.3978	14.1328	15.2985	15.0584	13.8238	14.038	16.1497
AT1G10040	AT1G10040	-	1:3275890-3278779	2.80808	4.24876	3.56752	5.60271	5.72884	4.5515	4.57377	4.73673	4.6241
AT1G10050	AT1G10050	-	1:3278791-3283631	2.23481	3.11023	3.6379	4.11704	3.77203	4.47085	4.37294	3.76637	4.16704
AT1G10060	AT1G10060	BCAT1	1:3284072-3287292	68.1638	69.9636	78.0655	64.1166	48.6993	46.2749	55.0544	48.6757	60.4305
AT1G10070	AT1G10070	BCAT2	1:3288086-3290471	19.1219	12.8987	12.557	2.90236	1.76193	4.25191	2.2145	2.10186	3.10548
AT1G10090	AT1G10090	-	1:3290310-3296198	5.91209	5.19745	5.42422	5.89444	5.86076	5.46757	5.98356	5.22531	5.39541
AT1G10095	AT1G10095	-	1:3296515-3300516	5.22389	5.12626	4.86491	5.36166	4.50479	4.57941	4.82797	4.29118	4.74789
AT1G10100	AT1G10100	-	1:3300696-3301489	0.937076	0.997942	1.01669	0.188061	0	0.183158	0.414405	0.177507	0.530763
AT1G04763	AT1G04763	-	1:3302152-3302419	0	0	0	0	0	0	0	0	0
AT1G10110	AT1G10110	-	1:3302563-3303938	0.183238	0.292709	0.347909	0.275874	0.048502	0.0447688	0.0810336	0.173595	0.086511
AT1G04767	AT1G04767	-	1:3302719-3303760	0.704595	0.88679	0.764455	0.707181	0.20345	0.563391	0.538209	0.546131	0.60481
AT1G10120	AT1G10120	BHLH74	1:3304038-3306956	17.7204	20.8807	21.2802	20.4493	23.4352	21.515	23.6462	22.7788	22.4396
AT1G04773	AT1G04773	-	1:3305947-3306688	2.19408	3.7173	4.86916	3.60325	2.85072	3.89861	3.35192	2.36183	4.33143
AT1G10130	AT1G10130	ECA3	1:3310929-3322269	14.8335	14.3719	16.2162	14.2096	15.6892	15.4262	15.216	14.8786	15.88
AT1G10140	AT1G10140	-	1:3322553-3323735	8.7187	3.62057	5.1759	1.0457	0.812793	1.66126	0.678989	0.935065	0.62132
AT1G10150	AT1G10150	PP2A10	1:3325798-3327614	0	0	0	0	0	0	0	0	0
AT1G10155	AT1G10155	-	1:3325824-3328448	7.39515	5.94626	7.21569	4.85722	4.86098	5.23848	5.22382	5.05484	4.9913
AT1G10170	AT1G10170	NFXL1	1:3333503-3338188	13.498	15.3303	14.9849	14.3351	15.1827	15.4508	15.2266	15.5281	14.9373
AT1G10180	AT1G10180	EXO84C	1:3338184-3341628	19.0617	21.5671	20.6094	24.8399	27.6729	25.0895	25.7277	25.7425	25.9072
AT1G10190	AT1G10190	-	1:3343685-3345632	0.048454	0	0	0	0	0	0	0	0
AT1G10200	AT1G10200	WLIM1	1:3346382-3348139	63.1082	65.3173	61.1412	80.9467	84.1286	74.5142	84.0667	78.3727	90.2063
AT1G10210	AT1G10210	MPK1	1:3349081-3351180	6.33371	6.06738	6.16815	5.29982	5.54047	6.79917	5.91487	5.02494	6.10421
AT1G10220	AT1G10220	-	1:3351922-3353122	0.0556433	0	0	0.0558483	0	0.0543792	0	0	0
AT1G10225	AT1G10225	-	1:3354242-3354856	0.161496	0.343972	0	0.16206	0.341905	0.473483	0.285676	0.611862	0.762303
AT1G10230	AT1G10230	ASK18	1:3355674-3356151	43.6198	55.2021	45.4156	66.7336	57.3514	59.6422	68.8561	61.6916	67.5815
AT1G10240	AT1G10240	FRS11	1:3356626-3359853	5.34892	6.03458	6.39783	6.74163	5.84167	6.55658	6.37609	6.35854	6.38351
AT1G10250	AT1G10250	-	1:3360086-3360508	0	0.66427	0.225582	0.208549	0.439984	0.81278	0.551689	0.590535	0.196195
AT1G04783	AT1G04783	-	1:3361409-3362012	0	0	0	0	0	0	0	0.127008	0
AT1G10270	AT1G10270	GRP23	1:3363431-3366493	12.2852	14.6035	14.3887	15.8006	17.4632	11.2534	14.8699	18.0106	16.2128
AT1G10280	AT1G10280	-	1:3366492-3369125	5.63764	4.9092	6.15039	5.7212	4.65001	5.78353	5.09649	4.63289	5.70583
AT1G10290	AT1G10290	DRP2A	1:3370401-3377463	39.2619	41.935	43.2952	42.3887	48.0319	40.3038	46.1746	43.025	48.006
AT1G10300	AT1G10300	-	1:3377877-3380414	0.652106	0.422717	0.584462	0.260638	0.0610756	0.110833	0.102061	0.109324	0.190704
AT1G10310	AT1G10310	-	1:3381446-3384003	21.4499	22.4178	23.2103	24.7925	27.6629	23.6387	25.0264	26.3195	24.8861
AT1G10320	AT1G10320	-	1:3384117-3388376	14.1463	14.2085	15.2042	15.9672	14.4526	14.368	15.7718	15.776	16.8869
AT1G10330	AT1G10330	PCMP-E71	1:3388598-3390150	1.63187	1.65309	2.0296	2.11732	2.02279	1.86708	1.93617	2.45099	2.48048
AT1G10340	AT1G10340	-	1:3390321-3392633	0.408802	0.124687	0.339016	0.125486	0.0992772	0.213817	0.129842	0.207279	0.118053
AT1G10350	AT1G10350	-	1:3392942-3395181	10.4152	10.8089	10.3077	12.0237	13.1208	11.4762	11.8998	10.9855	11.395
AT1G10360	AT1G10360	GSTU18	1:3395550-3396953	27.8589	25.4602	23.8662	24.9204	28.7283	31.7377	21.2034	26.1423	24.1905
AT1G10370	AT1G10370	GSTU17	1:3396882-3398358	68.2107	69.5348	89.1598	88.1111	103.992	69.6711	76.2062	90.978	81.7266
AT1G10380	AT1G10380	-	1:3400553-3402420	3.26396	2.24838	3.2888	2.14818	1.8544	1.52343	1.6789	1.91117	2.73664
AT1G10385	AT1G10385	EXO84A	1:3403131-3405920	2.08223	1.0056	2.15405	1.57967	0.692173	1.04112	0.79234	0.825793	1.44037
AT1G04787	AT1G04787	-	1:3406208-3406622	0	0	0	0.25465	0	0	0	0	0
AT1G10390	AT1G10390	NUP98A	1:3406955-3412874	38.1481	40.4529	42.6013	45.1606	43.982	41.2867	44.5501	44.8589	43.8919
AT1G10395	AT1G10395	-	1:3412473-3412742	6.08841	14.8203	9.43666	14.8203	11.955	9.35016	13.8471	13.1657	9.84169
AT1G10400	AT1G10400	UGT90A2	1:3414822-3416474	0	0.0419517	0	0	0	0	0	0.0373204	0
AT1G10410	AT1G10410	-	1:3416429-3419691	27.1583	19.4727	23.0939	21.8028	21.1527	16.7168	19.6883	18.0766	21.7221
AT1G04793	AT1G04793	-	1:3422719-3423058	0	0	0	0	0	0	0	0	0
AT1G10417	AT1G10417	-	1:3424185-3427531	1.16382	0.920559	1.03513	1.5261	1.46311	1.09529	1.67337	1.69429	1.65046
AT1G10430	AT1G10430	PP2A2	1:3428477-3430924	16.9314	20.5566	23.7214	22.7541	24.4165	23.5456	24.6652	21.7916	23.6901
AT1G10440	AT1G10440	-	1:3431184-3431256	0	0	0	0	0	0	0	0	0
AT1G10450	AT1G10450	SNL6	1:3431763-3438370	13.9356	14.7732	14.9838	16.2506	16.6215	15.2757	14.762	15.6125	16.1159
AT1G10455	AT1G10455	-	1:3438554-3439013	0.209325	0	0.227108	0	0	0.409139	0	0	0.197596
AT1G10460	AT1G10460	GLP7	1:3439029-3440359	0.571651	1.16683	1.08538	1.14753	1.00875	1.02422	0.421337	0.676957	0.85465
AT1G10470	AT1G10470	ARR4	1:3441987-3444360	16.6743	17.3119	15.0765	15.2525	22.152	15.5136	13.2337	19.0381	16.2665
AT1G10480	AT1G10480	ZFP5	1:3449566-3451226	0.110558	0.117739	0.199917	0.0369897	0.0780386	0	0.130379	0.0698276	0.0695972
AT1G10490	AT1G10490	-	1:3453190-3460620	15.6956	17.9991	17.2599	17.2741	21.0031	14.5243	16.3444	20.2348	17.1126
AT1G10500	AT1G10500	ISCA	1:3459999-3461485	67.5186	54.493	68.1545	46.0111	53.1162	49.1125	47.318	46.9757	46.5065
AT1G10510	AT1G10510	-	1:3461634-3465786	17.4035	20.1201	17.745	23.0054	25.4942	20.5122	22.4428	25.7906	22.5802
AT1G10520	AT1G10520	-	1:3465925-3469455	1.39713	1.71693	1.71348	2.10808	1.84636	2.2897	1.57145	2.11873	1.84075
AT1G10522	AT1G10522	-	1:3469511-3471488	43.5257	50.1056	42.7417	49.2616	73.6739	54.262	56.0345	67.4383	57.3722
AT1G04803	AT1G04803	-	1:3472126-3472558	0.233937	0.249131	0.253811	0.234722	0	0.685867	0.413817	0.221549	0
AT1G10530	AT1G10530	-	1:3471455-3472674	0.472612	0	0.219756	0.338816	0.357407	0.527858	0.179146	0.191881	0.446245
AT1G04797	AT1G04797	-	1:3470450-3470918	0.808929	0.430736	0.877653	1.01462	0.85623	0.395276	1.0732	1.14921	1.90903
AT1G10540	AT1G10540	NAT8	1:3474857-3478028	5.2276	3.67939	5.67101	6.03419	5.13387	6.07293	6.83215	5.72306	6.71886
AT1G10550	AT1G10550	XTH33	1:3479065-3481041	0.534169	0.170659	0.69546	0.321684	0.339334	0.46983	0.141736	0.455446	0.554819
AT1G10560	AT1G10560	PUB18	1:3484398-3486965	1.97638	1.01609	1.35558	0.43324	0.360799	0.910239	0.321478	0.0860897	0.278868
AT1G10570	AT1G10570	ULP1C	1:3487385-3491277	18.0894	17.1334	19.9872	17.6705	16.8054	15.9472	17.4606	16.092	17.2616
AT1G10580	AT1G10580	-	1:3491257-3493834	33.2996	35.2614	38.7636	40.7915	44.6583	34.4156	42.818	41.5446	43.9047
AT1G10585	AT1G10585	-	1:3493769-3495244	0	0.138079	0	0	0.251336	0	0.105201	0	0
AT1G10586	AT1G10586	-	1:3496910-3499439	0.0944701	0	0	0.126654	0.100013	0.0923235	0.111626	0	0
AT1G10588	AT1G10588	-	1:3501144-3501904	0	0	0	0	0	0	0	0	0
AT1G10590	AT1G10590	-	1:3501987-3503544	102.655	99.6191	110.095	99.1561	114.081	111.452	109.317	103.741	117.525
AT1G10600	AT1G10600	AMSH2	1:3503639-3506159	12.2487	11.3905	14.5391	14.1304	14.6833	15.2585	11.3752	13.2354	13.1134
AT1G10610	AT1G10610	BHLH90	1:3506185-3509006	4.48817	5.35087	5.51138	5.73113	5.88248	5.55655	4.82032	5.97605	5.94377
AT1G10620	AT1G10620	PERK11	1:3509000-3512321	1.0507	0.248655	0.506652	0.117182	0.0247223	0.15973	0.165211	0.0442422	0
AT1G10630	AT1G10630	-	1:3512738-3514824	57.292	57.5628	64.8799	55.2477	60.1041	59.8841	59.7119	58.2474	65.8051
AT1G10640	AT1G10640	-	1:3515181-3518035	51.9377	49.0861	55.7433	55.1356	52.5935	56.3885	61.1505	53.8697	56.0952
AT1G04807	AT1G04807	-	1:3514769-3515346	0	0	0	0	0.151792	0.140133	0.253648	0.13582	0
AT1G10650	AT1G10650	-	1:3523985-3526531	15.8303	12.655	17.5303	12.6386	13.2416	11.0722	12.9711	13.0816	14.2729
AT1G04813	AT1G04813	-	1:3529513-3529759	0	0	0	0	0	0	0	0	0
AT1G10657	AT1G10657	-	1:3530352-3532017	35.1302	38.5615	43.1559	39.017	48.3029	39.266	44.5892	43.4383	40.4917
AT1G10660	AT1G10660	-	1:3532228-3535137	19.1331	18.4174	19.9162	15.6844	19.1975	19.1252	17.6378	16.9775	17.9715
AT1G10670	AT1G10670	ACLA-1	1:3535287-3538439	192.788	179.518	207.882	175.632	175.621	173.473	173.351	159.071	181.298
AT1G10680	AT1G10680	ABCB10	1:3538332-3543925	0.102664	0.0312378	0.0318246	0.0294429	0.0155292	0.0429994	0.0259436	0.0277906	0.0138494
AT1G10682	AT1G10682	-	1:3544912-3545614	66.4447	71.333	67.5403	58.159	54.6347	63.8846	60.9552	54.8951	59.7895
AT1G10690	AT1G10690	-	1:3549919-3550848	6.65346	5.58976	5.29372	6.82615	8.9226	8.52525	8.36941	8.96426	7.74804
AT1G10700	AT1G10700	PRS3	1:3554103-3556544	10.493	9.6565	12.3296	9.06148	8.80405	8.74546	6.63616	7.91523	7.10394
AT1G10710	AT1G10710	PHS1	1:3558357-3560705	1.67808	1.37035	2.24364	3.03478	3.3064	2.2019	2.6997	2.48528	2.88892
AT1G10715	AT1G10715	ESFL2	1:3561148-3561495	0	0.833882	0	0	0	0.765235	0.692556	0.740881	0
AT1G10717	AT1G10717	ESF1.3	1:3562179-3562554	0	0	0	0	0	0	0	0	0
AT1G10720	AT1G10720	-	1:3562840-3564850	8.64999	9.60156	10.3233	9.2499	10.5676	9.36386	10.7991	10.2437	10.0842
AT1G10730	AT1G10730	AP1M1	1:3565256-3568106	5.57886	5.19857	6.68332	5.33299	5.09821	5.64684	6.1385	5.41123	5.9578
AT1G10740	AT1G10740	-	1:3567904-3571053	26.9348	21.3189	25.5066	17.917	19.2118	20.6696	19.7832	18.2739	17.527
AT1G10745	AT1G10745	ESF1.2	1:3572673-3573173	0	0	0	0.284034	0	0.276677	0	0	0
AT1G10747	AT1G10747	ESF1.1	1:3574311-3574830	1.10247	2.8178	2.39227	0.663722	1.1669	2.80131	1.56016	0.835298	1.66508
AT1G10750	AT1G10750	-	1:3574806-3578783	2.66197	3.47788	3.52962	5.58654	5.01723	4.80467	5.22321	5.84595	5.34196
AT1G04817	AT1G04817	-	1:3575376-3575814	0.683943	0	0.494699	0.457498	0.241301	0.222802	0	0.431823	0.215199
AT1G10760	AT1G10760	GWD1	1:3580829-3590928	52.8557	52.0762	49.2974	56.9769	58.321	58.7053	61.7647	52.5829	61.7883
AT1G10770	AT1G10770	-	1:3591632-3592580	48.7014	15.1911	34.1577	9.83372	2.21195	9.85696	5.41619	3.27595	3.7413
AT1G10780	AT1G10780	-	1:3592679-3595220	7.01064	8.70453	7.29208	10.2535	12.7923	8.74596	11.7036	11.762	11.3631
AT1G10790	AT1G10790	-	1:3596263-3597847	0.237523	0.379426	0.322128	0.297996	0.188608	0.290159	0.262601	0.450036	0.112138
AT1G10800	AT1G10800	-	1:3598068-3598885	0.183122	0.558724	0.582522	0.918975	0.462647	0.170829	0.463813	0.260215	0.335865
AT1G10810	AT1G10810	-	1:3599082-3600877	0.173055	0.138419	0.0939844	0.474228	0.229538	0.421309	0.459182	0.123137	0.245428
AT1G10820	AT1G10820	-	1:3600909-3605076	18.9647	20.0129	20.9548	22.2894	20.8155	22.4388	21.1798	20.6125	22.7468
AT1G10830	AT1G10830	Z-ISO	1:3605511-3607580	15.6918	16.1439	16.1172	15.4129	17.9208	16.6704	15.4171	14.2972	15.5066
AT1G10840	AT1G10840	TIF3H1	1:3607630-3610616	92.6223	101.452	104.201	102.326	110.783	96.8211	101.199	101.957	107.674
AT1G04823	AT1G04823	-	1:3611489-3612255	0	0	0	0	0	0	0	0	0
AT1G10865	AT1G10865	-	1:3614512-3616308	23.565	21.3622	25.5745	14.1882	13.0337	17.932	13.2866	13.8024	13.7976
AT1G10850	AT1G10850	-	1:3611489-3614613	25.8253	26.5622	31.4775	31.8583	31.3294	27.7156	28.5477	28.1603	30.7146
AT1G04827	AT1G04827	-	1:3615291-3616091	0.17977	0.191446	0.390085	0.0902105	0.761283	0.263529	0.7155	0.170296	0.254601
AT1G10870	AT1G10870	AGD4	1:3616609-3623806	17.0112	16.4874	16.8515	16.8894	16.7455	16.5612	16.472	16.8564	17.0844
AT1G10875	AT1G10875	-	1:3623997-3625422	0	0	0	0	0	0	0	0	0
AT1G10880	AT1G10880	-	1:3625622-3627082	0.0943547	0	0.102371	0	0.0499501	0.0461056	0	0	0
AT1G10890	AT1G10890	-	1:3627645-3630808	38.062	33.529	41.3964	35.7228	37.1246	41.9474	40.4391	34.6236	42.696
AT1G10900	AT1G10900	PIP5K7	1:3632131-3637250	6.61879	5.4921	6.80906	4.8817	5.85766	5.95883	5.67305	5.75017	5.39286
AT1G10910	AT1G10910	-	1:3639834-3644187	15.6169	18.0772	16.7378	16.4819	18.8464	19.7566	17.0381	17.4987	18.4207
AT1G10920	AT1G10920	LOV1	1:3644179-3647784	2.96006	3.0988	2.63687	5.93683	5.22629	4.82542	5.06955	5.13981	6.42386
AT1G10930	AT1G10930	RECQL4A	1:3647875-3655685	11.0196	14.4562	12.7021	15.5982	18.3269	12.7997	15.9917	18.0611	16.3313
AT1G10940	AT1G10940	SRK2A	1:3655672-3658612	33.4702	31.9368	36.095	33.2236	34.5086	32.2445	33.5472	31.7675	36.6539
AT1G10950	AT1G10950	TMN1	1:3659203-3664264	75.0039	78.7942	81.7015	84.1799	86.5753	79.5023	83.6679	81.3579	87.0606
AT1G10960	AT1G10960	FD1	1:3664186-3665040	255.882	186.731	266.977	158.77	175.075	167.008	170.249	189.687	167.19
AT1G10970	AT1G10970	ZIP4	1:3665086-3667139	7.05054	6.40947	7.66393	6.9011	5.30201	6.12802	6.36859	6.28449	8.34585
AT1G10980	AT1G10980	-	1:3667223-3669935	4.52292	5.62486	5.36825	1.67576	1.09277	1.36462	2.09415	1.38041	1.71982
AT1G10990	AT1G10990	-	1:3670242-3671191	0.803395	1.59333	1.30748	1.69328	1.78619	1.02069	2.91338	1.72883	2.84887
AT1G11000	AT1G11000	MLO4	1:3671755-3676133	8.02548	6.65373	9.88471	6.77315	5.94192	6.73317	6.41925	4.87302	6.71347
AT1G11010	AT1G11010	-	1:3676606-3676691	0	0	0	0	0	0	0	0	0
AT1G11020	AT1G11020	-	1:3676690-3678567	11.2336	10.7806	12.9758	11.2753	10.9894	13.4412	12.5046	10.2378	11.9787
AT1G11030	AT1G11030	-	1:3678774-3678848	0	0	0	0	0	0	0	0	0
AT1G11040	AT1G11040	-	1:3678980-3681032	1.17205	0.351049	0.63581	0.220576	0.0775597	0.286355	0.0971844	0.0693991	0.242095
AT1G11050	AT1G11050	-	1:3681678-3684169	0	0	0.0254654	0	0.0497039	0.0917528	0.0415192	0	0
AT1G04833	AT1G04833	-	1:3681803-3684151	5.30757	5.06575	4.88928	3.74427	4.1883	3.84131	4.42864	3.84249	3.92438
AT1G11060	AT1G11060	-	1:3684567-3689892	6.25504	7.32163	7.71637	8.32864	7.72364	7.36048	7.80659	7.48113	7.59421
AT1G11070	AT1G11070	-	1:3690011-3694200	0.144553	0.205254	0.261159	0.193842	0.204075	0.14127	0.0852344	0.182603	0.159228
AT1G11080	AT1G11080	SCPL31	1:3694327-3698013	10.4939	11.7468	11.7852	7.27199	6.51317	11.3086	9.20882	8.1091	10.0322
AT1G04837	AT1G04837	-	1:3702553-3703796	6.28496e-245	0.0228072	0.144884	1.78404e-19	0.217693	0.122589	0.0456563	0.00629879	2.74123e-87
AT1G11100	AT1G11100	-	1:3703671-3709586	0.540052	0.690808	0.74323	0.408764	0.496851	0.610421	0.405714	0.470234	0.471917
AT1G11090	AT1G11090	-	1:3702607-3703779	11.8556	12.8027	11.9612	12.0105	12.4349	10.4493	10.7309	11.5989	11.6653
AT1G11110	AT1G11110	-	1:3710207-3712503	0.146819	0.11226	0.329956	0.210098	0.167443	0.103019	0.279806	0.231828	0.199125
AT1G11112	AT1G11112	-	1:3712970-3713735	1.71858	3.45705	2.90046	3.54539	3.84101	3.35907	3.54672	4.34131	3.33538
AT1G11120	AT1G11120	-	1:3715083-3717659	21.3305	24.3456	26.79	31.1307	32.9472	28.1415	26.0687	30.7414	30.976
AT1G11125	AT1G11125	-	1:3718651-3719832	3.01898	4.03346	5.06209	5.89495	5.23043	5.84716	5.77731	5.82413	5.75308
AT1G11130	AT1G11130	SUB	1:3722707-3727450	22.361	27.1825	26.9734	32.7832	38.0457	28.1024	34.6597	34.0026	31.8547
AT1G11145	AT1G11145	-	1:3727531-3728166	0	0	0	0	0	0	0	0	0
AT1G11160	AT1G11160	-	1:3733043-3739844	2.14436	2.47715	2.71803	4.14685	5.7455	3.89202	4.87458	5.4479	5.02741
AT1G11170	AT1G11170	-	1:3740663-3744675	2.71312	2.00311	2.26351	1.66239	1.23995	1.67121	1.40328	1.03687	1.9377
AT1G11175	AT1G11175	-	1:3744857-3745655	11.7243	10.661	10.1763	8.41775	8.49771	17.5395	11.3269	8.28707	9.96276
AT1G11180	AT1G11180	SCAMP5	1:3745773-3748557	6.97112	5.68897	6.09095	6.84977	7.76028	8.10091	8.85476	6.47429	7.20432
AT1G11185	AT1G11185	-	1:3749509-3750035	0	0.353538	0.18009	0.333132	0.175705	0.324434	0	0.471654	0.313399
AT1G11190	AT1G11190	ENDO1	1:3750065-3752780	14.5368	6.77962	13.3245	6.28903	3.66203	5.68264	5.05425	4.27398	4.7332
AT1G11200	AT1G11200	-	1:3753212-3755658	11.3708	9.14587	11.4519	8.66798	8.33083	9.0025	7.38365	8.49969	10.6915
AT1G11210	AT1G11210	-	1:3755667-3756998	3.63516	4.09569	2.11489	6.50397	4.8528	3.29514	6.24394	2.69516	4.72583
AT1G11220	AT1G11220	-	1:3759861-3761461	6.29665	7.449	7.92927	10.9479	12.4722	10.045	13.4657	11.1155	12.8437
AT1G11230	AT1G11230	-	1:3763267-3764483	0.0601117	0	0	0.0603284	0	0	0	0	0
AT1G11240	AT1G11240	-	1:3766753-3769799	15.0533	16.0047	17.541	18.0173	18.7961	17.6633	19.7084	19.6098	20.1062
AT1G11250	AT1G11250	SYP125	1:3768520-3770102	4.23551	0.972879	1.93725	0.625181	0.131897	0.973951	0.36727	0.0393397	0.0392099
AT1G11260	AT1G11260	STP1	1:3777235-3780823	24.0483	31.5803	24.5326	20.8049	21.9963	36.4155	22.6448	20.6192	23.3313
AT1G11270	AT1G11270	-	1:3780385-3787099	3.11069	2.45484	3.42997	2.76409	1.97993	2.29838	2.7344	1.56945	2.21353
AT1G11280	AT1G11280	-	1:3787317-3790935	12.9596	16.4832	15.3008	0.0219092	0	0.170675	0.077231	0.11624	0.0618404
AT1G11290	AT1G11290	PCMP-H40	1:3791167-3794088	2.80577	3.38782	2.74401	3.78812	4.07966	3.76547	3.87969	4.26817	4.62725
AT1G11300	AT1G11300	-	1:3794242-3797507	1.10882	1.34576	0.750657	0.965999	0.698215	0.880133	0.83653	0.728285	1.03664
AT1G11303	AT1G11303	-	1:3797666-3800851	5.55556	8.17519	6.81019	6.91644	6.33835	6.69199	6.32305	5.97746	7.50309
AT1G11310	AT1G11310	MLO2	1:3800499-3804233	37.1009	38.0478	34.1923	34.7724	35.6309	37.6767	37.8355	32.9752	36.5044
AT1G11320	AT1G11320	-	1:3806821-3808940	2.80627	3.05571	3.48941	3.92444	4.47363	3.9443	3.90434	3.85356	4.07904
AT1G11330	AT1G11330	-	1:3809794-3813809	14.849	17.8003	14.8389	9.5579	11.4274	10.66	10.2065	7.41494	9.20133
AT1G11340	AT1G11340	RKS1	1:3813906-3817420	0.124285	0.149239	0.126717	0.117448	0.136031	0.194041	0.206602	0.154914	0.253663
AT1G11350	AT1G11350	SD113	1:3817423-3820887	3.9796	6.1683	4.10394	3.36173	3.71307	3.54263	4.23423	4.10632	4.59507
AT1G11360	AT1G11360	-	1:3821105-3823088	18.215	19.0333	22.409	17.4129	19.732	22.3763	21.2333	20.0156	20.7106
AT1G11362	AT1G11362	-	1:3824509-3825231	0.516887	0	0.44864	0.103749	0	0.303087	0	0.0979269	0.0976038
AT1G11370	AT1G11370	PME56	1:3827850-3831068	0.415357	0.221168	0.225322	0.104223	0.109941	0.15222	0.137763	0.0491868	0.245122
AT1G11380	AT1G11380	-	1:3832562-3834462	5.95591	6.52795	6.65057	5.62891	5.10924	5.18331	6.19061	6.26029	7.10169
AT1G11390	AT1G11390	-	1:3834431-3837676	9.57286	10.3633	10.779	9.97217	9.63274	7.93992	9.78792	10.2273	10.7919
AT1G11400	AT1G11400	-	1:3837693-3841218	26.8509	31.2688	32.068	31.1122	32.4648	29.2386	34.0324	30.6834	34.4664
AT1G11410	AT1G11410	-	1:3840876-3844479	14.4185	11.7319	14.5444	8.12589	6.5674	8.85507	8.13676	6.19423	7.9347
AT1G04847	AT1G04847	-	1:3840832-3841171	0	0	0	0	0	0	0	0	0
AT1G11420	AT1G11420	DUF2	1:3844460-3846956	2.57257	2.2988	2.95154	2.87898	3.09956	2.86091	3.84455	3.33373	3.74156
AT1G11430	AT1G11430	MORF9	1:3847219-3849224	98.7403	114.464	102.038	102.78	129.518	114.402	117.751	126.853	120.243
AT1G11440	AT1G11440	-	1:3849200-3850735	8.26342	8.49966	9.9276	8.94145	8.23705	9.57266	7.27305	9.08885	8.48793
AT1G11450	AT1G11450	-	1:3853183-3855507	1.16067	1.58907	1.47111	2.24161	2.19109	2.04906	2.39641	2.44411	2.41206
AT1G11460	AT1G11460	-	1:3856941-3859465	0.0751905	0.106766	0.0543856	0.150937	0.344973	0.342918	0.221678	0.0949773	0.141996
AT1G11470	AT1G11470	-	1:3859661-3860604	0.0986321	0.105039	0.428046	0.0989878	0	0	0	0.186865	0
AT1G11475	AT1G11475	NRPB10	1:3862398-3864074	54.1668	54.7087	56.6027	63.3073	72.5573	57.7487	70.5093	70.2177	65.714
AT1G11480	AT1G11480	-	1:3864042-3867000	39.6303	40.4235	44.1418	39.8903	37.9529	41.7755	42.0565	39.2192	41.7288
AT1G11490	AT1G11490	-	1:3868883-3870525	0.145476	0.309869	0.0524809	0.243368	0.256722	0.0922112	0.214457	0.0459289	0.0457774
AT1G11500	AT1G11500	-	1:3870678-3871702	0.619417	0.623324	0.689302	0.735173	0.876338	0.49847	0.561925	0.971448	0.829951
AT1G11510	AT1G11510	-	1:3871722-3872929	0.915131	0.191131	0.638886	1.25494	0.283502	0.663105	0.37834	0.799046	0.739922
AT1G11520	AT1G11520	-	1:3873028-3873619	0	0	0	0	0	0	0	0	0
AT1G11530	AT1G11530	CXXS1	1:3874395-3875484	12.903	12.3415	12.8326	8.87247	11.6359	14.945	10.5669	9.95892	13.7611
AT1G04853	AT1G04853	-	1:3874537-3874895	0.687812	0.366244	1.11937	0.344993	0.727845	1.00828	0.304173	0.651263	0.324557
AT1G11540	AT1G11540	-	1:3875441-3877323	0.817022	0.409481	0.686689	0.775435	0.363528	0.671191	0.382593	0.325366	0.243344
AT1G11545	AT1G11545	XTH8	1:3878494-3880391	7.67674	7.4424	7.40988	8.55528	8.96866	5.38099	7.21124	7.17234	7.84855
AT1G11550	AT1G11550	-	1:3881528-3881608	0	0	0	0	0	0	0	0	0
AT1G11560	AT1G11560	OST3A	1:3881626-3882819	0.976063	0.750722	0.764823	1.95932	1.03342	1.53682	1.00717	0.873312	1.58725
AT1G11570	AT1G11570	-	1:3883166-3884129	1.65301	1.52874	1.08633	2.46164	1.93401	2.12299	2.40995	1.34008	3.14775
AT1G11572	AT1G11572	-	1:3884341-3884960	2.70764	0.41193	0.559557	0.776358	0	0	0	0	0.243457
AT1G11580	AT1G11580	PME18	1:3888609-3890824	10.5032	7.88759	9.90614	9.70923	8.14626	10.015	7.00258	5.8071	6.99377
AT1G04857	AT1G04857	-	1:3891769-3891972	5.22566	3.71005	4.72468	6.10372	3.67922	0.851158	3.08127	1.64605	4.92186
AT1G11590	AT1G11590	PME19	1:3892579-3894677	0.0543101	0.0578377	0.0196414	0.127195	0.0575033	0.0884606	0.0640472	0.0686039	0.0512832
AT1G11591	AT1G11591	-	1:3895129-3896019	0.330348	0.967463	0.403214	0.372964	0.262286	0.443909	0.401748	0.586722	0.116957
AT1G11592	AT1G11592	-	1:3895178-3896934	13.3739	13.1498	14.1485	15.3575	15.3392	16.3612	15.4092	15.0381	16.7016
AT1G11593	AT1G11593	-	1:3898001-3898609	0.132432	0	0	0.0664506	0	0.129423	0	0	0
AT1G11600	AT1G11600	-	1:3901949-3903895	28.1583	38.4192	37.5698	60.1756	70.0666	53.9835	66.5406	66.4595	69.7021
AT1G11608	AT1G11608	-	1:3905578-3906818	0.0517695	0	0	0	0	0	0	0.0490446	0
AT1G11610	AT1G11610	CYP71A18	1:3906861-3909338	0.225289	0.159948	0.366643	0	0	0	0	0	0
AT1G11620	AT1G11620	-	1:3910832-3911924	0.060382	0.32152	0.917166	1.15148	0.575364	0.354062	0.587463	0.629232	1.14028
AT1G11630	AT1G11630	-	1:3912753-3914465	6.83197	6.66942	6.98772	7.64314	7.45972	8.72848	7.7736	8.59636	8.3664
AT1G11640	AT1G11640	-	1:3914621-3914700	0	0	0	0	0	0	0	0	0
AT1G11650	AT1G11650	RBP45B	1:3914773-3918243	148.774	152.532	156.614	141.548	165.724	147.573	155.962	154.07	161.728
AT1G11655	AT1G11655	-	1:3919236-3919869	0	0	0	0	0	0	0	0	0
AT1G11660	AT1G11660	HSP70-16	1:3920477-3924566	24.8801	24.8189	26.0114	22.9885	23.8171	24.3296	23.7401	23.1406	24.2681
AT1G11670	AT1G11670	DTX36	1:3928114-3931701	9.77876	11.0944	9.88616	10.847	10.8245	11.2399	13.7352	11.3174	11.4374
AT1G04863	AT1G04863	-	1:3937245-3937780	0	0	0	0	0	0	0	0	0
AT1G11680	AT1G11680	CYP51G1	1:3938421-3940871	64.9388	69.3761	76.2021	65.2403	70.2843	65.4765	69.7196	65.2866	72.9341
AT1G11684	AT1G11684	-	1:3941102-3941459	0	0	0	0	0.366212	0	0	0	0
AT1G11690	AT1G11690	-	1:3941468-3942212	0	0.10562	0	0	0.104998	0	0	0	0
AT1G04867	AT1G04867	-	1:3943178-3943430	0	0	0	0	0	0	0	0	0
AT1G11700	AT1G11700	-	1:3945583-3946757	18.6867	13.7184	23.2134	14.5383	11.824	12.6431	14.6696	14.1938	12.9985
AT1G11710	AT1G11710	-	1:3948713-3951359	1.64211	1.45146	1.73114	1.21357	1.83878	1.61158	1.43223	1.72841	1.53635
AT1G11720	AT1G11720	SS3	1:3951365-3957044	15.2808	15.7166	16.012	13.436	14.7726	13.6713	14.3778	13.7885	13.3989
AT1G04873	AT1G04873	-	1:3951431-3951671	25.2641	39.8196	38.3747	24.3047	58.7544	36.5415	33.9648	24.8524	28.5812
AT1G11730	AT1G11730	B3GALT1	1:3957283-3960464	3.67082	3.71762	3.27986	3.50387	4.83926	4.32602	4.99739	5.28475	4.58766
AT1G04877	AT1G04877	-	1:3960943-3961245	6.24489	4.98788	9.59853	10.9598	11.0106	7.12019	9.20564	10.3447	5.40076
AT1G11735	AT1G11735	p_MI0000989	1:3961347-3961464	12.4499	13.2585	0	24.7279	0	48.6683	0	11.6701	23.2632
AT1G11740	AT1G11740	-	1:3963053-3966850	0.584569	0.735727	0.749547	0.480072	0.393877	0.493386	0.564033	0.352434	0.451634
AT1G11750	AT1G11750	CLPP6	1:3967475-3969877	70.5729	79.0757	74.4356	71.7444	97.2431	87.1481	81.9475	91.7871	85.1536
AT1G04883	AT1G04883	-	1:3967958-3968238	0	0	0	0.641068	0	0	0	0	0
AT1G11755	AT1G11755	-	1:3969680-3971911	19.5682	20.5054	25.1172	23.7755	17.3522	22.9309	23.1689	19.0475	21.5216
AT1G11760	AT1G11760	MED32	1:3971985-3973294	10.7646	10.3174	12.1797	13.0418	12.9434	13.4507	14.4174	10.9988	12.1241
AT1G11765	AT1G11765	-	1:3973873-3974594	10.4613	2.64731	4.15793	1.66319	0	1.31591	0.82449	0	0
AT1G11770	AT1G11770	-	1:3975606-3977379	3.76213	0.801298	1.18742	0.343286	0.0362122	0.434515	0.483996	0.032402	0.0322951
AT1G04887	AT1G04887	-	1:3975946-3977255	12.0602	3.2581	3.37262	1.98553	0.0513944	1.43557	1.52397	0.0465294	0
AT1G11780	AT1G11780	-	1:3976838-3979237	5.70889	4.99851	5.61525	5.97863	4.93648	5.93083	6.27092	5.26968	5.37409
AT1G11785	AT1G11785	-	1:3979822-3981079	0.365737	1.75272	1.05816	0.122347	0.25812	0	0.323481	0	0.1151
AT1G11790	AT1G11790	ADT1	1:3981152-3985219	13.498	13.3839	14.7516	14.5181	18.342	13.1217	13.3075	16.0525	14.9242
AT1G11800	AT1G11800	-	1:3985183-3987290	8.05781	9.58169	10.4281	13.9995	13.1608	12.1829	15.1486	13.1111	13.0338
AT1G11810	AT1G11810	-	1:3989762-3991066	0	0	0	0.0489422	0	0	0	0	0.0460431
AT1G04893	AT1G04893	-	1:3991392-3991738	1.11505	0.395825	2.0163	1.86419	0.786593	2.90592	3.61614	2.81532	4.5598
AT1G11820	AT1G11820	-	1:3991026-3993707	25.829	30.3476	25.523	33.1076	37.5806	25.5044	34.4269	37.2982	33.3479
AT1G11840	AT1G11840	-	1:3995157-3997965	405.426	402.347	422.687	422.477	455.693	454.522	418.388	372.521	434.355
AT1G11850	AT1G11850	-	1:3999156-4000024	129.471	118.791	131.853	103.522	100.961	116.247	102.267	97.02	105.126
AT1G11860	AT1G11860	GDCST	1:4001112-4003748	370.23	360.06	369.361	271.535	339.049	292.615	272.165	309.142	282.073
AT1G11870	AT1G11870	OVA7	1:4003756-4007015	16.1485	18.9008	16.8789	19.3089	25.8809	22.7335	20.834	24.3071	20.1268
AT1G04897	AT1G04897	-	1:4006867-4007020	0	0	3.38403	1.55688	1.64231	3.04819	1.37934	1.46951	0
AT1G04907	AT1G04907	-	1:4007236-4007396	25.9132	33.9647	49.7414	0	8.40154	11.6882	3.52605	12.0281	4.68297
AT1G11880	AT1G11880	-	1:4007704-4010461	3.35621	3.42332	3.19381	2.78496	2.6602	2.54628	2.48112	2.39055	2.49215
AT1G11890	AT1G11890	SEC22	1:4010756-4013104	39.4173	36.7224	41.6561	41.7366	43.8993	41.3448	43.9117	41.6748	45.5149
AT1G04913	AT1G04913	-	1:4011059-4011493	0	0	0	0.465394	0.736396	0	0.205123	0.219638	0
AT1G11900	AT1G11900	-	1:4013120-4014688	0.64164	1.13886	1.3923	0.375671	0.622732	0.888341	0.709385	0.455899	0.757325
AT1G04917	AT1G04917	-	1:4013194-4013918	4.32521	4.60614	4.69266	3.61731	4.68797	4.12631	4.00766	4.38982	4.08365
AT1G11905	AT1G11905	-	1:4014781-4016544	12.1858	9.50198	13.2383	14.2679	13.3541	13.5392	11.7688	10.3747	13.3063
AT1G11910	AT1G11910	APA1	1:4016711-4021043	251.404	227.02	259.38	225.208	228.425	247.698	219.032	201.503	225.587
AT1G11915	AT1G11915	-	1:4021749-4023292	1.49822	0.904134	1.51713	1.0025	1.11039	1.02493	0.70673	0.804305	1.22605
AT1G11920	AT1G11920	-	1:4023532-4025113	1.12051	1.34893	0.845705	1.32024	1.0832	0.52372	1.72356	1.2923	1.38004
AT1G11925	AT1G11925	-	1:4025929-4026733	0.267862	0.0950868	0.0968729	0.0896108	0	0	0	0	0
AT1G11930	AT1G11930	-	1:4028594-4030656	43.4909	40.6035	44.8269	50.8552	51.5727	52.5148	50.2625	47.8862	52.4173
AT1G11940	AT1G11940	-	1:4031533-4034155	7.80834	6.93098	8.57649	8.56258	9.29566	8.09207	9.47231	8.43239	9.00197
AT1G11950	AT1G11950	-	1:4034478-4039065	4.81337	5.8345	5.18676	7.58395	8.22728	7.17448	8.51541	7.19859	7.91006
AT1G11960	AT1G11960	-	1:4039565-4044046	5.56793	6.1535	6.70064	6.65722	6.91767	6.67269	6.50342	6.38485	7.19211
AT1G11970	AT1G11970	-	1:4044369-4044669	0	0	0	0	0	0	0	0	0
AT1G11980	AT1G11980	RUB3	1:4045618-4045855	1.05116	0	2.28092	2.10663	2.22222	0	0.929713	2.98261	0.990921
AT1G11990	AT1G11990	-	1:4046078-4049140	2.47661	0.485201	0.883809	0.372516	0.137826	0.477349	0.201484	0.217203	0.338401
AT1G12000	AT1G12000	PFP-BETA1	1:4049895-4053871	60.775	62.6812	69.2107	70.9615	80.2574	62.5349	76.5162	76.5666	80.5463
AT1G12010	AT1G12010	-	1:4056164-4057968	16.562	9.79876	12.0293	0.046176	0.0487096	0.359684	0.162761	0.130754	0.0868814
AT1G12013	AT1G12013	-	1:4058286-4058416	0	17.9884	18.3263	16.8158	8.86926	8.2538	7.46988	0	0
AT1G12015	AT1G12015	-	1:4058486-4058576	0	0	36.5244	0	0	0	0	31.2595	31.1563
AT1G12020	AT1G12020	-	1:4061362-4063549	3.38334	4.55431	4.37556	3.74916	4.67134	3.80906	3.97396	4.82092	4.47275
AT1G12030	AT1G12030	-	1:4064484-4066344	0	0	0.179028	0.110412	0.11647	0	0.0486482	0.260538	0.103871
AT1G04923	AT1G04923	-	1:4068820-4069413	0	0	0	0	0	0	0	0	0
AT1G12040	AT1G12040	LRX1	1:4069991-4072681	0	0.0229963	0	0	0	0.0211032	0	0	0.0203908
AT1G12050	AT1G12050	-	1:4072740-4076207	57.2791	51.437	62.5382	50.3329	49.6445	53.1118	50.3731	46.8908	52.6507
AT1G12060	AT1G12060	BAG5	1:4076225-4077230	7.49584	5.77321	7.18869	7.792	9.84928	8.89532	9.11598	7.54491	8.91027
AT1G12064	AT1G12064	-	1:4077497-4078095	0.135779	0	0.147315	0	0	0	0	0.128613	0
AT1G12070	AT1G12070	-	1:4078546-4080236	7.39874	2.13274	5.25095	1.95421	0.706779	1.68534	1.27926	0.948621	1.57582
AT1G12080	AT1G12080	-	1:4084161-4085185	225.624	147.181	232.374	117.915	80.3956	111.764	104.021	93.3243	136.044
AT1G12090	AT1G12090	-	1:4089663-4090857	511.862	512.803	475.475	430.127	508.559	328.654	393.073	465.365	456.617
AT1G12100	AT1G12100	-	1:4095245-4095883	1.83162	0.975295	1.73883	3.21613	3.15027	2.01376	3.24001	4.1198	3.24174
AT1G12110	AT1G12110	NPF6.3	1:4105222-4109601	7.11887	6.35109	6.29551	6.28263	6.34292	5.72324	5.72615	5.85369	5.5046
AT1G12120	AT1G12120	-	1:4114673-4117614	30.1969	31.2097	29.1151	34.174	34.5281	34.8459	35.1703	33.3178	35.9209
AT1G12130	AT1G12130	-	1:4118593-4120959	0.0413647	0	0.0897579	0.124555	0.131389	0.0404251	0.329271	0.117565	0.156236
AT1G12140	AT1G12140	FMOGS-OX5	1:4121284-4124595	16.4123	12.0026	14.372	13.6662	14.758	13.3899	12.9874	14.4739	14.0335
AT1G04933	AT1G04933	-	1:4123640-4125090	12.423	4.80015	12.5921	2.19146	1.34856	4.42221	2.29004	2.54515	2.37445
AT1G04927	AT1G04927	-	1:4122065-4122474	0	0	0	0	0.550202	0.254026	0.229899	0	0
AT1G12150	AT1G12150	-	1:4123529-4125651	1.95619	0.843547	1.41492	0.345661	0.182289	0.706815	0.54415	0.130474	0.422754
AT1G12160	AT1G12160	-	1:4125989-4128310	1.96619	2.17004	2.21081	0.645876	0.832718	0.593926	0.442661	0.372551	0.67513
AT1G12170	AT1G12170	-	1:4128606-4129701	0	0	0	0	0	0	0	0	0
AT1G12180	AT1G12180	-	1:4130395-4131168	2.76287	0.858177	0.749397	0.577655	0.12187	0.337513	0.610914	0	0
AT1G12190	AT1G12190	-	1:4132966-4134094	0	0	0	0	0	0	0	0	0
AT1G12200	AT1G12200	-	1:4137510-4140158	10.3679	7.42956	10.4569	8.55329	6.02688	8.63909	8.55955	5.95262	9.21613
AT1G12210	AT1G12210	RFL1	1:4140215-4143916	0.298261	0.436746	0.424725	0.44907	0.394759	0.455445	0.408146	0.476852	0.67778
AT1G12211	AT1G12211	-	1:4140874-4144114	1.85003	1.50203	1.78859	2.18792	2.1722	2.34503	2.0251	2.16925	1.97183
AT1G12220	AT1G12220	RPS5	1:4144256-4147939	2.91338	3.38057	3.05292	2.11002	2.32725	2.50959	1.98118	2.32078	2.2629
AT1G12230	AT1G12230	-	1:4147961-4151056	66.2489	59.4005	70.9239	54.2556	54.9416	59.9145	52.9863	50.2465	56.6219
AT1G12240	AT1G12240	BFRUCT4	1:4153640-4157653	85.5118	59.4529	74.1815	35.1704	33.4041	41.5794	31.2	31.5803	34.9459
AT1G12244	AT1G12244	-	1:4157653-4159046	12.18	10.0398	11.8709	14.4346	16.3923	14.526	16.0678	16.7536	15.4638
AT1G12250	AT1G12250	TL20.3	1:4159226-4161506	19.7168	18.7001	19.379	19.5547	23.2102	22.9798	23.1116	22.4929	23.5329
AT1G12260	AT1G12260	NAC007	1:4162825-4165928	2.64856	2.28611	2.59874	1.70706	2.44197	2.34998	1.73191	2.53499	1.7411
AT1G04937	AT1G04937	-	1:4168883-4169086	0	0	0	0	0	0	0	0	0
AT1G12270	AT1G12270	HOP1	1:4172034-4174730	45.7096	50.8793	51.4669	57.8919	65.6731	53.0508	60.67	62.7079	63.7242
AT1G12280	AT1G12280	-	1:4174874-4178021	3.13178	2.14812	3.02274	2.81768	2.98999	2.79788	2.42743	2.14711	2.76493
AT1G12290	AT1G12290	-	1:4177916-4182593	1.17086	1.35091	1.51218	2.11848	1.76076	1.76281	1.84287	1.27986	1.91936
AT1G12294	AT1G12294	p_MI0005102	1:4182131-4182299	2.46659	0	0	5.10168	0	0	0	4.28252	2.92458
AT1G12300	AT1G12300	-	1:4183009-4186247	1.86688	2.61003	2.39027	3.98758	3.73796	3.40684	3.36238	3.52908	3.73466
AT1G12320	AT1G12320	-	1:4186623-4190342	2.10429	1.95236	2.43873	0.992093	1.58667	1.32425	1.42408	1.55566	1.44515
AT1G12310	AT1G12310	CML13	1:4186652-4188233	46.7573	45.6447	47.9395	49.7469	53.3428	51.1023	52.9346	50.9418	55.5199
AT1G04943	AT1G04943	-	1:4191062-4191268	0	0	0	0	0	0	0	0	0
AT1G04947	AT1G04947	-	1:4191470-4191780	0	0	0	0	0	0	0	0	0
AT1G12330	AT1G12330	-	1:4194419-4196749	33.5529	34.1081	38.851	33.9332	32.6327	37.9763	38.332	34.2564	36.8736
AT1G12340	AT1G12340	-	1:4197395-4198310	4.90308	4.17724	4.75638	17.2511	18.7473	18.9977	19.6423	18.9057	18.8978
AT1G12350	AT1G12350	PPCS1	1:4198336-4200849	9.22122	9.23677	11.2114	13.5304	13.1406	11.1981	13.0773	11.7064	13.0664
AT1G12360	AT1G12360	KEU	1:4200863-4206486	25.36	26.1895	25.8246	24.0237	25.3187	29.5649	26.6793	24.5668	26.143
AT1G12370	AT1G12370	PHR1	1:4206359-4208999	10.4103	9.53491	11.3314	6.63133	6.97352	5.23113	5.92711	7.60492	6.8822
AT1G12380	AT1G12380	-	1:4214257-4217412	18.9935	17.6891	20.2124	21.2927	20.92	19.4333	16.9117	19.4083	20.1517
AT1G12390	AT1G12390	-	1:4220043-4221803	14.4787	13.4704	15.674	3.99546	4.58857	4.67477	5.59372	4.01453	3.36472
AT1G12400	AT1G12400	TFB5	1:4221778-4222875	14.0878	9.77585	14.0708	4.21045	2.16208	3.18997	3.69899	2.51327	4.84559
AT1G12410	AT1G12410	CLPR2	1:4223029-4225254	86.0758	86.1542	84.7618	75.3599	88.6478	76.767	71.2695	75.2256	74.5239
AT1G12411	AT1G12411	-	1:4225320-4225482	0	0	0	0	0	0	0	0	0
AT1G12420	AT1G12420	ACR8	1:4226238-4229211	10.6485	10.4075	11.0837	12.8673	11.9266	10.0573	11.1558	12.5184	11.4144
AT1G12430	AT1G12430	ARK3	1:4233716-4238795	24.7975	27.2744	30.3042	31.1566	33.9046	30.0139	32.6732	31.4961	32.711
AT1G12440	AT1G12440	SAP1	1:4241420-4243229	49.0651	51.9924	55.4607	52.883	50.4169	56.459	55.7451	56.0198	58.7477
AT1G12450	AT1G12450	-	1:4243903-4245993	9.50316	7.46525	8.74238	7.90646	6.88647	7.1332	5.6887	6.23036	7.26752
AT1G12460	AT1G12460	-	1:4247217-4250758	7.2824	6.81264	7.90038	7.52641	7.60954	6.1739	6.88709	6.20879	8.28723
AT1G12470	AT1G12470	-	1:4250944-4257392	18.8145	17.2684	20.1888	18.7123	17.8071	19.4805	19.4725	17.6622	20.4485
AT1G04953	AT1G04953	-	1:4257862-4258637	1.56472	1.42831	1.69766	3.92583	3.43131	3.82295	4.05298	5.39945	4.53746
AT1G12480	AT1G12480	SLAC1	1:4257267-4259300	1.15203	1.49949	1.0763	1.73448	1.89742	2.09534	2.09446	2.03127	1.54109
AT1G12490	AT1G12490	-	1:4260782-4261869	0.376249	0.467469	0.340178	0	0	0	0	0	0
AT1G04957	AT1G04957	-	1:4261917-4262359	0.224175	0	0	0	0	0	0	0	0
AT1G12500	AT1G12500	-	1:4263149-4265156	18.7239	20.328	20.3146	27.7515	31.1642	23.8165	24.5831	28.2648	29.169
AT1G12510	AT1G12510	-	1:4266987-4267061	0	0	0	0	0	0	0	0	0
AT1G12520	AT1G12520	CCS	1:4267073-4268982	84.0222	78.3064	86.6574	76.3937	86.5435	82.7177	75.9107	72.9818	77.6983
AT1G12530	AT1G12530	-	1:4268985-4270907	18.4657	21.5087	23.9698	17.3745	16.0587	17.4017	16.1135	18.3518	17.6685
AT1G12540	AT1G12540	BHLH55	1:4272887-4274206	0	0	0.0670186	0	0	0	0	0	0
AT1G12550	AT1G12550	HPR3	1:4274530-4276031	8.24805	5.94352	7.23405	6.14694	5.12463	5.79211	5.15463	4.95975	5.68956
AT1G12560	AT1G12560	EXPA7	1:4276504-4277969	0	0.125093	0	0	0	0.0573974	0	0	0
AT1G12570	AT1G12570	-	1:4277946-4281131	56.0113	52.7246	62.6493	51.8108	42.0536	55.9656	50.5614	44.4553	49.9035
AT1G12580	AT1G12580	-	1:4282793-4285876	14.3684	18.9038	16.2866	19.8935	21.1034	21.3088	20.0515	19.651	19.7181
AT1G12590	AT1G12590	-	1:4285886-4285958	0	0	0	0	0	0	0	0	0
AT1G12600	AT1G12600	UTR4	1:4286203-4289069	2.62733	1.76002	3.21835	2.46694	2.0639	2.65047	1.68662	1.80659	2.52088
AT1G04963	AT1G04963	-	1:4289279-4289536	0	0	0	0	0	0	0	0	0
AT1G12610	AT1G12610	DREB1F	1:4289882-4291017	0	0	0	0.0578101	0.0609821	0.112579	0	0.109131	0
AT1G12615	AT1G12615	-	1:4294054-4294540	0	0	0	0	0	0	0	0	0
AT1G12620	AT1G12620	-	1:4294551-4297178	4.13099	4.58261	4.20805	1.40519	1.40939	1.46907	1.67124	1.79381	1.517
AT1G12630	AT1G12630	ERF027	1:4298665-4299571	0.687094	0.487815	0.414149	0.229867	0.24248	0.223829	0.135047	0.144644	0.360418
AT1G12640	AT1G12640	LPLAT1	1:4303279-4305907	19.8617	18.5119	21.5155	10.4811	9.4814	13.445	10.2223	9.51124	11.645
AT1G12650	AT1G12650	-	1:4305790-4308007	29.8342	30.7054	30.6628	34.2397	33.3479	32.17	31.3433	32.9148	37.3535
AT1G12660	AT1G12660	-	1:4308942-4309749	0.151478	0.161316	0	0	0	0	0	0	0
AT1G12663	AT1G12663	-	1:4310968-4311519	0	0	0	0	0	0	0	0	0
AT1G12665	AT1G12665	-	1:4312330-4312935	0.169657	0	0	0	0	0	0	0	0
AT1G12672	AT1G12672	-	1:4318308-4319090	0.540386	0.281048	0.29451	0.797752	0	0.259021	0.531134	0	0.250165
AT1G12680	AT1G12680	PEPKR2	1:4319876-4323265	11.58	10.3879	13.2429	10.8379	11.6812	11.7757	12.0183	10.0814	10.9594
AT1G12700	AT1G12700	-	1:4323532-4326377	2.16283	3.02625	2.41707	1.63488	2.51095	1.66585	2.33132	2.20734	2.20952
AT1G12710	AT1G12710	P2A12	1:4326738-4328616	5.97287	4.57442	4.39537	7.4756	7.63593	6.32386	7.22845	6.80349	8.15512
AT1G12730	AT1G12730	-	1:4334498-4337957	3.76717	4.39875	3.82019	4.74503	5.32046	4.97409	5.21037	5.09997	5.19433
AT1G04967	AT1G04967	-	1:4338941-4339323	2.98722	0	0	0.299691	0	0.291936	0.264209	0	0
AT1G12740	AT1G12740	-	1:4342208-4344875	0.06243	0.199475	0.136887	0.189997	0.166992	0.123302	0.195305	0.0896413	0.148929
AT1G12750	AT1G12750	RBL6	1:4344942-4348390	10.0433	10.659	13.4836	9.91708	11.8268	10.0531	10.258	10.9199	11.2326
AT1G12760	AT1G12760	-	1:4348497-4350993	18.9352	17.1115	20.3981	24.0677	23.9255	25.899	25.9452	23.3062	26.4598
AT1G12770	AT1G12770	RH47	1:4351018-4353797	27.3548	30.8294	26.8868	30.363	36.0278	31.4476	30.7695	34.6874	32.2129
AT1G12775	AT1G12775	-	1:4353841-4355929	2.72058	2.33603	3.35352	2.84512	3.75531	3.60536	3.42251	3.64357	4.45201
AT1G12780	AT1G12780	UGE1	1:4355925-4358894	50.7564	33.1213	43.7994	21.1758	15.733	35.6282	21.0278	15.9174	22.6721
AT1G12790	AT1G12790	-	1:4358894-4361371	2.67649	2.41846	3.07986	2.76783	2.01803	3.28942	2.11618	2.34356	2.68046
AT1G12800	AT1G12800	-	1:4361550-4365414	70.5957	76.4804	72.0743	73.753	97.0215	79.7437	74.9607	89.5834	78.4024
AT1G12805	AT1G12805	-	1:4366576-4367136	0.300414	0	0.162968	0	0	0	0	0.426825	0.141806
AT1G12810	AT1G12810	-	1:4367255-4368822	47.3901	44.8045	53.3739	52.2317	53.1873	53.3673	51.9106	50.5599	52.9038
AT1G04977	AT1G04977	-	1:4368979-4369617	64.3687	63.822	72.2454	53.5841	57.9602	65.7986	57.368	51.1609	59.4908
AT1G04973	AT1G04973	-	1:4367767-4368493	1.43623	1.31101	1.44694	1.13253	0.86885	0.802058	1.90544	0.777432	1.35602
AT1G12820	AT1G12820	AFB3	1:4368759-4371298	14.463	16.3879	16.8678	11.6242	12.85	14.0569	11.4122	12.024	12.8582
AT1G12840	AT1G12840	VHA-C	1:4374204-4378514	35.1	32.845	35.8841	28.7995	30.0076	28.9896	28.0829	26.9874	30.49
AT1G12830	AT1G12830	-	1:4374248-4375247	35.5362	36.6236	41.7012	33.5007	35.5531	30.3796	35.3668	37.4976	36.0368
AT1G12845	AT1G12845	-	1:4378831-4379607	23.9733	24.4334	21.5395	35.3381	44.4152	34.96	33.7103	33.7097	40.0529
AT1G12850	AT1G12850	-	1:4379693-4381764	24.3559	24.8167	23.9882	27.0885	31.3989	22.465	24.677	26.732	27.2403
AT1G12855	AT1G12855	-	1:4382159-4383673	0.0819095	0.0872298	0	0.12332	0	0.0400244	0	0.155199	0.0386718
AT1G12860	AT1G12860	SCRM2	1:4384303-4386651	23.4692	32.3442	25.9149	20.4849	23.3724	18.8549	22.484	24.4566	23.1722
AT1G12870	AT1G12870	-	1:4387128-4389110	0.0512264	0.0545537	0.111157	0.205663	0.0542368	0	0.181232	0.0485302	0.09674
AT1G12880	AT1G12880	NUDT12	1:4389677-4391344	8.41834	7.08621	9.57107	4.80657	3.84276	5.27126	5.17188	5.01438	5.66421
AT1G04983	AT1G04983	-	1:4391437-4391675	0	0	0	0	0	0	0	0	0
AT1G12890	AT1G12890	ERF088	1:4391670-4392393	1.34133	1.64821	0.895557	0.724851	0.873856	0.80668	0.547549	0.488694	0.876747
AT1G12900	AT1G12900	GAPA2	1:4392437-4394454	395.976	385.282	390.149	326.815	416.802	370.024	302.177	326.055	323.119
AT1G12910	AT1G12910	LWD1	1:4394896-4396291	15.5392	16.7404	17.3969	14.2858	14.2112	15.9785	14.7398	14.6361	16.5017
AT1G12920	AT1G12920	ERF1-2	1:4396347-4398193	64.4108	69.6571	68.3995	69.0272	76.4926	70.6039	73.4094	75.7963	74.3249
AT1G12930	AT1G12930	-	1:4398321-4405669	8.86039	9.98062	10.6693	11.5601	11.3908	11.481	11.3245	11.4429	11.6388
AT1G12940	AT1G12940	NRT2.5	1:4416314-4418590	0.423323	1.17907	0.671266	0.882486	1.1033	0.636471	1.35365	1.14146	1.22994
AT1G12950	AT1G12950	DTX31	1:4419713-4422684	0.467479	0.298706	0.57482	0.844601	0.560965	0.913719	0.523727	0.59052	0.735714
AT1G12960	AT1G12960	RPL27AA	1:4422706-4423155	0	0	0	0	0	0	0	0	0
AT1G12970	AT1G12970	PIRL3	1:4423539-4425936	7.68927	5.33456	7.06173	5.82849	5.64157	7.07806	6.32116	5.68276	6.9595
AT1G12980	AT1G12980	ESR1	1:4429717-4430965	0.0513734	0	0.111476	0.721884	0.761494	0.150619	0.272628	0.292016	0.727632
AT1G12990	AT1G12990	-	1:4433604-4436102	12.7302	10.8698	11.72	13.0624	15.6103	12.8013	12.6136	11.9801	13.6273
AT1G13000	AT1G13000	-	1:4436100-4439639	9.7224	9.58073	10.1702	10.061	9.02389	9.13276	10.1156	9.02145	10.4873
AT1G13010	AT1G13010	-	1:4440213-4440286	0	0	0	0	0	0	0	0	0
AT1G13020	AT1G13020	EIF4B2	1:4440403-4443954	22.7636	26.5022	26.6122	26.0329	27.3194	23.7092	25.9622	26.9635	26.98
AT1G13030	AT1G13030	COIL	1:4444042-4447412	12.5185	13.2457	14.5729	14.6684	16.8102	13.573	15.7766	17.7392	16.8182
AT1G13040	AT1G13040	-	1:4447548-4450001	3.38637	3.35699	2.97966	3.75486	3.53255	3.20727	3.3813	3.30898	3.23534
AT1G13050	AT1G13050	-	1:4449712-4451742	5.07346	5.07429	5.05695	5.85783	5.94128	6.24983	6.5682	5.96769	6.31439
AT1G13060	AT1G13060	PBE1	1:4452189-4454900	109.915	120.601	127.261	128.377	138.937	133.136	130.973	130.658	139.294
AT1G04987	AT1G04987	-	1:4457270-4457513	0	0	0	0	0	0	0	0	0
AT1G13080	AT1G13080	CYP71B2	1:4459001-4460996	14.3738	12.1284	13.9253	8.7482	8.82883	9.24382	8.97636	8.01236	8.61399
AT1G13090	AT1G13090	CYP71B28	1:4461737-4463469	32.7616	31.1363	34.4629	24.9383	27.0799	29.8733	26.6042	25.1722	28.0343
AT1G13100	AT1G13100	CYP71B29	1:4463858-4465725	0.475487	0.759556	0.479034	0.409078	0.611326	0.630644	0.510669	0.128707	0.352776
AT1G13110	AT1G13110	CYP71B7	1:4467093-4469033	3.19088	5.49194	2.86749	3.23513	4.67532	4.25236	4.21908	3.57268	4.38264
AT1G13120	AT1G13120	GLE1	1:4469143-4473319	16.449	18.0006	17.8956	22.5455	22.2211	18.093	21.3713	20.5709	21.8527
AT1G13130	AT1G13130	-	1:4474683-4478005	5.71112	3.46576	5.60784	1.98553	1.21615	1.59023	0.451511	0.725458	1.20511
AT1G13140	AT1G13140	-	1:4478383-4480327	20.3028	23.3211	28.3456	28.8832	18.6197	21.4853	25.3659	24.0535	25.1363
AT1G13143	AT1G13143	-	1:4479024-4479709	38.4923	39.1207	47.2927	56.0866	36.0938	43.8016	45.5489	44.9482	54.5895
AT1G13150	AT1G13150	-	1:4481874-4483751	7.47398	10.6581	13.1553	10.7215	6.48701	8.3387	7.71694	7.35435	8.69311
AT1G13160	AT1G13160	-	1:4484583-4488577	19.4568	23.5674	22.0132	18.1662	20.2765	16.3382	18.236	19.9076	19.2419
AT1G13170	AT1G13170	ORP1D	1:4488532-4492667	18.9426	19.387	20.6751	22.3377	24.6536	19.9918	22.9201	21.6758	22.462
AT1G13180	AT1G13180	ARP3	1:4494923-4498469	7.36288	7.74665	10.2983	8.84469	9.76832	8.81391	8.52602	8.34832	9.29805
AT1G13190	AT1G13190	-	1:4498763-4501624	29.3519	27.6705	32.4548	28.7188	29.1866	31.9029	29.9113	30.976	32.4645
AT1G13195	AT1G13195	-	1:4501580-4503676	4.61145	4.18725	4.89789	4.15221	4.77968	4.66202	4.1492	4.13881	5.66023
AT1G13200	AT1G13200	-	1:4507220-4508528	0.0971709	0	0.158139	0.0975303	0.102882	0.0949635	0.0429721	0.184114	0.0458765
AT1G13210	AT1G13210	ALA11	1:4508905-4514010	6.40575	7.86803	6.33673	7.0107	7.19589	6.94413	7.24871	6.91051	7.95518
AT1G13220	AT1G13220	CRWN2	1:4515463-4520306	17.7891	21.4924	21.1125	26.2772	25.2388	22.4439	27.6477	26.1475	26.2743
AT1G13230	AT1G13230	PII-2	1:4520558-4522644	1.19147	0.777691	1.6263	1.38879	0.732497	1.12685	0.849853	1.01955	1.08877
AT1G13240	AT1G13240	-	1:4522708-4522782	0	0	0	0	0	0	0	0	0
AT1G04993	AT1G04993	MI0026794	1:4525270-4525360	0	0	0	0	0	0	0	0	0
AT1G13245	AT1G13245	-	1:4525413-4526204	8.66963	5.24809	10.2973	5.67856	6.08675	9.54292	7.18369	6.74306	8.27177
AT1G04997	AT1G04997	-	1:4526959-4527364	0	0	0	0	0	0	0	0	0
AT1G13250	AT1G13250	GATL3	1:4528484-4530222	24.6614	26.9338	26.6427	37.7092	42.1487	37.7414	37.4055	34.5324	40.331
AT1G05003	AT1G05003	-	1:4532192-4532450	0	0	0	0	0	0	0	0	0
AT1G13260	AT1G13260	RAV1	1:4542167-4543970	14.1624	18.5491	12.1614	32.6746	44.559	24.172	28.3767	30.5866	33.9398
AT1G13270	AT1G13270	MAP1B	1:4544888-4547373	26.8656	41.7913	27.3098	37.1472	49.5961	37.8338	36.0286	37.4929	37.7526
AT1G13280	AT1G13280	AOC4	1:4547387-4548894	108.318	92.5835	115.17	73.0777	70.4059	62.3175	67.1455	58.1795	71.6395
AT1G13290	AT1G13290	WIP6	1:4550152-4551620	1.80362	1.52532	1.89929	2.28946	1.62878	1.97002	2.95588	1.25638	1.95349
AT1G13300	AT1G13300	-	1:4556877-4558793	0	0	0.102822	0	0	0	0	0	0
AT1G13310	AT1G13310	-	1:4561027-4563160	0	0	0.130225	0	0.0423612	0	0	0.0379041	0
AT1G13320	AT1G13320	PP2AA3	1:4563427-4567849	31.335	32.3297	34.005	32.736	34.2366	31.6362	33.0953	32.3737	37.0017
AT1G13330	AT1G13330	HOP2	1:4567934-4570598	6.43853	6.43693	6.84296	7.12154	7.37318	5.32916	6.91493	6.53516	6.94783
AT1G13340	AT1G13340	-	1:4569447-4571229	0.92908	0.989426	0.420005	0.388555	0.49185	0.34049	0.445108	0.513449	0.328985
AT1G13350	AT1G13350	-	1:4572303-4576711	21.5708	19.5743	24.0321	21.7319	21.5818	22.5516	23.6543	22.9221	24.1828
AT1G13360	AT1G13360	-	1:4576872-4578369	67.4507	57.0193	72.2546	65.6197	58.7428	64.3302	66.5307	60.2015	66.5203
AT1G05007	AT1G05007	-	1:4580079-4580364	0	0	0	0	0	0	0	0	0
AT1G13370	AT1G13370	-	1:4587779-4588661	0.979403	0.695346	0.590339	0.982917	0.691233	0.531752	0.481249	0.721587	1.23293
AT1G13380	AT1G13380	-	1:4588993-4590501	33.5169	39.4677	38.2066	42.1602	45.646	44.66	44.4667	45.5989	49.2126
AT1G13390	AT1G13390	-	1:4592303-4594468	19.2427	16.3256	17.9115	16.8761	14.3618	13.3912	14.813	13.5918	15.6842
AT1G13400	AT1G13400	JGL	1:4597566-4599141	0.639032	1.05374	1.00644	1.73793	1.92059	0.765535	1.78677	2.3239	1.34302
AT1G13410	AT1G13410	-	1:4601234-4603635	1.469	1.91207	1.68235	1.85677	2.07386	1.75466	2.38201	2.31957	2.26054
AT1G13420	AT1G13420	SOT8	1:4604687-4606067	1.14037	0.777244	0.692863	1.1446	0.917625	0.846995	0.645517	0.561788	0.603006
AT1G13430	AT1G13430	STO9	1:4606499-4607780	0	0	0	0	0	0	0	0	0
AT1G13440	AT1G13440	GAPC2	1:4608076-4610878	501.211	450.055	514.145	452.819	500.95	459.004	453.479	431.077	454.049
AT1G05013	AT1G05013	-	1:4611525-4611773	0	0	0	0	0	0	0	0	0
AT1G13448	AT1G13448	-	1:4612242-4612929	0.551481	0.734126	1.19667	0.830145	0.875695	0.673691	1.21941	1.17534	0.130162
AT1G13450	AT1G13450	GT-1	1:4612730-4615353	19.7865	19.8992	20.456	13.9782	15.5543	16.0947	14.2699	12.3889	16.2751
AT1G13460	AT1G13460	B'THETA	1:4615766-4618449	5.95301	6.46601	6.90247	6.41256	6.09195	4.97817	5.47393	5.83391	6.64999
AT1G13470	AT1G13470	-	1:4620100-4621585	4.6492	2.90406	2.52209	0.403826	0.94663	0.917455	0.909397	0.338811	0.422117
AT1G13480	AT1G13480	-	1:4622549-4624081	0.0871592	0.0464102	0.047282	0	0	0	0	0	0
AT1G13485	AT1G13485	-	1:4624170-4624344	0	0	0	0	0	0	0	0	0
AT1G13490	AT1G13490	-	1:4624563-4626166	0	0	0	0	0	0	0	0	0
AT1G13500	AT1G13500	-	1:4627788-4629169	0	0.0596755	0	0	0	0	0.0495617	0	0
AT1G13510	AT1G13510	-	1:4629202-4630821	0	0.0429921	0	0	0.0427432	0	0.0357058	0.0382459	0
AT1G13520	AT1G13520	-	1:4631632-4633299	0.340623	0.0453434	0.18478	0	0	0	0	0	0
AT1G13530	AT1G13530	-	1:4633589-4635129	0	0.206965	0.0527131	0.0487651	0.154323	0	0	0.0920568	0.0458765
AT1G13540	AT1G13540	-	1:4635462-4636805	0.204321	0.108796	0	0	0	0.0998398	0.0451787	0.0483917	0.24116
AT1G13550	AT1G13550	-	1:4636983-4638330	0.0503148	0.107166	0	0.101001	0.106543	0.245859	0.0445016	0.0476666	0.142528
AT1G13560	AT1G13560	AAPT1	1:4638467-4642190	54.9965	58.4104	57.5807	57.5981	69.1892	57.6772	59.911	64.0621	64.163
AT1G13570	AT1G13570	-	1:4642123-4644422	7.56082	8.46911	9.59782	9.35147	8.17915	11.4306	9.87875	8.72708	9.63621
AT1G13580	AT1G13580	-	1:4644520-4647142	7.69773	7.68387	7.30137	9.88377	11.2393	8.84329	10.4543	8.37747	10.1615
AT1G13590	AT1G13590	PSK1	1:4647814-4649066	0	0	0	0	0	0	0	0	0
AT1G13600	AT1G13600	-	1:4650605-4651549	4.34592	3.85683	4.00787	5.23416	4.75451	6.72473	3.77975	2.95053	3.89826
AT1G13605	AT1G13605	-	1:4658537-4659115	0	0	0	0	0	0	0	0	0
AT1G13607	AT1G13607	-	1:4660777-4661331	0	0	0	0	0	0	0	0	0
AT1G13608	AT1G13608	-	1:4661681-4662428	0	0	0	0	0	0	0.109568	0	0
AT1G13609	AT1G13609	-	1:4662697-4663253	0	0	0	0	0	0	0	0	0
AT1G13610	AT1G13610	-	1:4663830-4666130	0.0487127	0	0	0.0488928	0	0	0.0393751	0	0
AT1G13620	AT1G13620	RGF2	1:4668365-4669471	0.138582	0	0	0	0	0	0	0	0
AT1G13630	AT1G13630	-	1:4669424-4673073	2.62554	2.47145	2.23995	2.64635	3.24373	2.43583	3.1437	2.91295	2.71026
AT1G13635	AT1G13635	-	1:4674151-4676484	1.18907	1.18716	1.24975	1.26806	0.511461	1.46564	0.558691	0.277228	1.05262
AT1G13640	AT1G13640	PI4KG6	1:4677003-4679862	11.6394	12.3644	13.7328	15.5383	15.5954	18.0654	15.0207	14.0625	16.2086
AT1G13650	AT1G13650	-	1:4680289-4682382	5.04048	4.21825	5.53983	6.88083	9.24575	7.30559	5.64195	9.94851	7.68254
AT1G13670	AT1G13670	-	1:4688017-4689265	2.10631	3.44675	2.56394	2.68128	4.24261	3.51445	2.90803	2.67682	5.23895
AT1G13680	AT1G13680	-	1:4690292-4692841	0.884134	1.36003	1.33229	1.72551	2.44425	1.7281	2.51973	1.9544	2.13347
AT1G13690	AT1G13690	-	1:4693281-4694410	26.9146	34.6378	38.4644	35.3367	35.9843	34.4882	35.0243	33.5846	38.1571
AT1G05023	AT1G05023	-	1:4694950-4695230	7.03304	6.80896	6.93685	5.76961	0	3.74905	1.69649	7.26109	3.01547
AT1G05017	AT1G05017	-	1:4693763-4693985	0	1.37959	1.40551	0	1.36888	1.26602	0	0	0
AT1G13700	AT1G13700	-	1:4694371-4696023	20.3879	17.8864	21.5214	12.3446	8.67152	17.7475	12.7874	9.57876	11.1116
AT1G05027	AT1G05027	-	1:4697500-4698167	0	0.123124	0.250874	0	0.122395	0	0	0	0
AT1G13710	AT1G13710	CYP78A5	1:4702656-4704694	11.6221	15.8187	13.1826	27.1674	25.302	23.5361	35.1806	28.6751	25.8516
AT1G13720	AT1G13720	-	1:4709634-4709706	0	0	0	0	0	0	0	0	0
AT1G13730	AT1G13730	-	1:4709756-4712672	26.6739	31.1183	30.965	37.0783	41.8257	30.7444	36.1399	40.1569	38.1829
AT1G13740	AT1G13740	AFP2	1:4713432-4715407	6.26296	6.42403	5.7579	8.10602	6.98024	6.3784	6.44316	7.05775	6.56758
AT1G05033	AT1G05033	-	1:4714569-4715063	16.394	13.7316	14.3893	16.6354	17.7431	17.8217	20.2021	17.6209	17.215
AT1G13750	AT1G13750	PAP1	1:4715393-4718269	5.33348	5.44075	4.87292	1.43697	1.87247	1.64599	1.39035	1.24994	1.19281
AT1G13755	AT1G13755	-	1:4718672-4719354	0	0	0	0	0	0	0	0	0
AT1G13760	AT1G13760	-	1:4720242-4721342	0.149788	0	0.162513	0	0	0	0	0	0
AT1G13770	AT1G13770	RUS3	1:4721573-4724520	8.46219	10.0836	9.57564	8.97685	9.68888	10.8431	9.5978	10.2167	10.5089
AT1G13780	AT1G13780	-	1:4724543-4726558	3.87968	4.19005	5.01556	2.15442	2.70253	2.49986	3.14224	2.16997	2.69931
AT1G13790	AT1G13790	FDM4	1:4726769-4730425	7.47495	7.38554	7.90595	8.89713	9.11489	9.02654	9.85297	10.4671	10.7246
AT1G13805	AT1G13805	-	1:4730986-4731055	0	0	0	0	0	0	0	0	0
AT1G13800	AT1G13800	-	1:4730394-4733869	1.4772	1.87278	1.62176	1.74751	1.93649	1.478	1.77313	1.66609	2.04253
AT1G13810	AT1G13810	-	1:4733990-4735453	4.85386	4.69921	5.37262	4.67497	6.0216	4.7436	4.85681	5.01644	5.60172
AT1G13820	AT1G13820	-	1:4735473-4737910	21.4677	17.4079	20.2817	16.7495	21.148	19.6453	16.3828	19.1655	17.853
AT1G13825	AT1G13825	-	1:4738440-4739345	0	0.112252	0	0	0	0	0.099251	0	0
AT1G13830	AT1G13830	-	1:4739692-4741189	2.12096	1.60315	2.02978	0.755844	0.144963	0.7638	0.605525	0.778282	0.711069
AT1G13840	AT1G13840	-	1:4741998-4742071	0	0	0	0	0	0	0	0	0
AT1G13850	AT1G13850	-	1:4743094-4743167	0	0	0	0	0	0	0	0	0
AT1G13860	AT1G13860	-	1:4743203-4746956	8.99735	10.325	10.7489	12.0757	13.0477	10.8566	10.8866	11.2176	13.271
AT1G13870	AT1G13870	KTI12	1:4747185-4748666	13.0627	14.2931	13.839	14.2935	15.2405	14.3179	13.4565	17.1797	16.6877
AT1G13880	AT1G13880	-	1:4748830-4751234	16.0078	15.0829	17.3467	17.2559	16.6032	14.6579	17.976	15.5848	17.9755
AT1G13890	AT1G13890	SNAP30	1:4751431-4753018	4.54947	1.19969	3.01198	1.46209	0.21047	1.4895	0.410268	0.0627711	0.312821
AT1G13900	AT1G13900	PAP2	1:4753098-4755656	15.9566	14.8721	17.3894	13.8745	12.6023	12.9758	13.2952	11.8155	13.5004
AT1G13910	AT1G13910	-	1:4755776-4758076	6.21277	6.9886	6.66816	9.69881	7.65268	6.64994	7.65116	7.23666	8.18324
AT1G13920	AT1G13920	-	1:4758083-4760238	5.67294	5.47574	4.44548	4.14731	4.88804	3.89238	4.30882	4.38446	4.28046
AT1G13930	AT1G13930	-	1:4760956-4762666	926.835	884.106	824.405	598.773	571.352	524.644	638.724	550.996	667.048
AT1G13940	AT1G13940	-	1:4762478-4766852	8.89499	8.19419	9.52934	8.6724	9.09109	8.49016	8.14822	8.64988	9.3155
AT1G05037	AT1G05037	-	1:4772746-4772952	0	0	0	0	0	0	0	0	0
AT1G13950	AT1G13950	ELF5A-1	1:4773433-4774935	4.36357	2.71075	4.65538	2.55472	1.69393	1.77685	2.18701	1.65349	2.60939
AT1G13960	AT1G13960	WRKY4	1:4776282-4779420	8.86686	8.4846	9.17006	5.8761	7.1137	6.97366	6.8306	6.91076	6.80202
AT1G13970	AT1G13970	-	1:4779350-4782546	15.0245	4.80577	9.27367	3.2506	1.12425	3.63188	1.76086	1.53409	2.73219
AT1G13980	AT1G13980	GN	1:4788462-4794654	15.9366	18.0684	18.5491	19.0157	19.2694	20.1634	19.8815	18.644	20.4882
AT1G13990	AT1G13990	-	1:4794663-4796599	18.6695	9.09016	15.0778	6.8872	3.97837	7.40278	5.17138	4.68986	5.68811
AT1G14000	AT1G14000	-	1:4797357-4800283	36.9707	34.4461	38.6569	37.9831	39.4285	33.5758	35.0413	34.2002	36.208
AT1G05043	AT1G05043	-	1:4800687-4801256	0.879117	0.780182	0.635869	0.441105	0.155103	0.429573	1.16632	0.138783	0.276651
AT1G14010	AT1G14010	-	1:4800168-4801850	52.0873	38.4521	50.1334	43.3501	41.5789	48.6204	43.2026	36.5614	42.0634
AT1G14020	AT1G14020	-	1:4802719-4805375	11.7342	11.2693	10.9546	10.6215	12.5205	10.3712	11.7998	10.4276	12.655
AT1G05047	AT1G05047	-	1:4805675-4806123	19.0268	18.8653	15.6604	21.0662	21.0647	17.9534	17.9891	18.6412	17.5475
AT1G14030	AT1G14030	LSMT-L	1:4805305-4807517	24.1094	28.0233	23.7078	22.0933	27.3718	25.3688	24.815	26.4795	24.5789
AT1G14040	AT1G14040	PHO1	1:4810114-4814724	4.78789	5.03745	4.54793	5.03746	4.31625	4.45363	4.28574	4.24467	4.46671
AT1G14048	AT1G14048	-	1:4815682-4815988	0	0	0	0	0	0	0.444691	0	0
AT1G14060	AT1G14060	-	1:4816927-4818112	15.4708	15.6024	18.2679	17.119	18.3478	11.6467	15.5691	19.8872	18.5311
AT1G14071	AT1G14071	p_MI0005386	1:4820354-4820549	3.99244	14.8812	8.66325	3.99593	2.10759	11.7052	15.8903	7.54335	5.63884
AT1G14080	AT1G14080	FUT6	1:4822438-4824414	0.0950958	0.0337575	0.0687832	0.127267	0.201376	0.247828	0.140181	0.0900937	0.119729
AT1G14100	AT1G14100	FUT8	1:4827960-4829587	1.23477	1.01804	2.33361	2.99843	3.2473	1.79061	2.71265	2.26413	2.4071
AT1G14110	AT1G14110	FUT9	1:4830296-4831915	0	0	0	0	0	0	0.0777197	0.124872	0
AT1G05053	AT1G05053	-	1:4832650-4832858	0	0	0	0	0	0	0	0	0
AT1G14120	AT1G14120	-	1:4833395-4835089	0.0502997	0.0591762	0	0	0	0	0	0	0
AT1G14130	AT1G14130	-	1:4835723-4837771	7.98238	7.48583	10.7287	7.17495	6.34925	5.74406	5.62001	5.34259	6.33745
AT1G14140	AT1G14140	PUMP3	1:4837926-4839633	7.11993	7.22133	8.39921	7.54317	7.95706	7.56565	9.14612	7.60163	7.62991
AT1G14150	AT1G14150	PNSL2	1:4839800-4840823	42.6002	33.8751	35.1146	33.2302	33.546	30.5736	28.5524	28.7579	29.5772
AT1G14160	AT1G14160	-	1:4840561-4841848	1.00922	0.671733	1.09496	0.696387	0.801379	1.4178	0.836831	0.776815	0.83381
AT1G05057	AT1G05057	-	1:4842274-4842469	5.1569	4.79933	10.8455	1.49847	2.10759	4.71461	3.80442	1.72868	4.5424
AT1G14170	AT1G14170	-	1:4843183-4845913	10.3422	12.9933	11.8486	14.8404	16.543	13.2098	15.4434	13.7302	16.5164
AT1G14180	AT1G14180	-	1:4847161-4849413	10.6891	12.2112	12.2399	13.0946	11.9551	11.0697	12.1335	12.6495	12.4101
AT1G14185	AT1G14185	-	1:4850116-4852096	0.15915	0.169488	0.155404	0.143769	0.202211	0.326623	0.295602	0.21109	0.135253
AT1G14190	AT1G14190	-	1:4852521-4854307	1.15332	1.28673	1.31519	1.83709	2.43526	1.95309	1.97999	1.5606	1.73075
AT1G14200	AT1G14200	-	1:4854223-4855287	5.73567	5.90904	5.00542	7.38364	6.60066	11.4545	8.98803	6.08334	7.064
AT1G14205	AT1G14205	-	1:4855532-4856762	4.36445	5.31192	2.02939	4.37973	5.28005	5.02696	2.89515	5.4627	5.88613
AT1G14210	AT1G14210	-	1:4856777-4857975	19.2719	17.2529	21.159	18.3403	17.8022	16.0577	17.249	17.602	19.4288
AT1G14220	AT1G14220	-	1:4858449-4859661	0.145847	0	0.079119	0.0731901	0.154412	0.142534	0.128997	0.207248	0.481983
AT1G14230	AT1G14230	APY4	1:4861167-4864094	13.1855	11.2171	12.4484	8.23489	9.66645	8.37962	8.42942	8.51787	9.15963
AT1G14240	AT1G14240	APY3	1:4864880-4868011	0.107959	0.114971	0.147854	0.036116	0.114307	0.105507	0.127316	0.10228	0.128681
AT1G14250	AT1G14250	APY5	1:4868345-4871488	1.05922	1.45499	0.499657	0.523884	0.845198	0.660103	0.570254	0.392678	0.536338
AT1G14260	AT1G14260	-	1:4872855-4874907	3.06119	4.10716	4.31772	5.12149	5.23595	5.71358	6.52146	5.15002	6.45281
AT1G14270	AT1G14270	-	1:4874874-4877256	28.6912	34.8838	30.9318	26.9368	33.0499	25.7758	28.5401	29.6236	27.011
AT1G14280	AT1G14280	PKS2	1:4877505-4879307	13.0966	11.0148	12.2783	8.19062	9.74227	8.00766	7.21742	8.74903	7.864
AT1G14290	AT1G14290	SBH2	1:4880029-4882265	13.594	14.1926	13.6761	14.7091	14.4513	17.3805	16.0505	14.4198	16.8274
AT1G14300	AT1G14300	-	1:4882335-4884818	11.9925	10.6504	11.9079	10.8886	13.8191	11.8857	10.5695	11.7228	13.3808
AT1G14310	AT1G14310	-	1:4884950-4886793	9.96516	9.4414	9.0968	8.55313	7.56721	9.13431	7.47656	7.8127	7.59225
AT1G14315	AT1G14315	-	1:4886767-4887933	0	0	0	0.114791	0	0	0	0	0
AT1G14320	AT1G14320	RPL10A	1:4888113-4889704	520.708	594.962	597.583	601.572	757.549	596.535	607.511	673.638	651.951
AT1G14330	AT1G14330	-	1:4890068-4892332	5.47171	3.94024	6.07792	3.84452	3.64165	4.65989	3.7564	3.48065	3.83823
AT1G14340	AT1G14340	-	1:4897345-4899035	4.71916	4.08337	5.24809	3.67081	2.56066	4.66961	3.70436	3.63245	5.18005
AT1G14345	AT1G14345	-	1:4899044-4900054	56.2698	54.1872	56.5762	53.6723	67.7436	50.1814	49.298	60.6788	53.3191
AT1G05067	AT1G05067	-	1:4902918-4903476	0	0	0	0	0	0	0	0	0
AT1G05073	AT1G05073	-	1:4902988-4903303	0	0	0	0	0	0	0	0	0
AT1G14350	AT1G14350	-	1:4907886-4911168	27.2222	32.2372	32.2654	44.3854	46.646	35.9765	40.9085	36.2555	46.1285
AT1G14360	AT1G14360	UTR3	1:4911092-4913167	29.7976	22.9183	31.9893	22.8127	23.9697	23.2616	19.5485	21.0238	24.7144
AT1G14370	AT1G14370	APK2A	1:4915490-4918138	1.55307	1.26685	0.860433	0.630177	0.699742	0.807335	0.847562	0.657423	0.717658
AT1G05083	AT1G05083	-	1:4920782-4921480	0.32515	0.230847	0.352774	0.543862	0.114741	0.105921	0.0958613	0.308004	0.204659
AT1G05077	AT1G05077	-	1:4915882-4916216	0	0	0	0	0	0	0	0	0
AT1G14380	AT1G14380	-	1:4918009-4921682	19.315	20.7507	20.3322	19.2116	24.5672	22.6288	24.7495	22.5646	23.6564
AT1G14390	AT1G14390	-	1:4924036-4926914	0.29784	0.170792	0.248572	0.459932	0.266843	0.223903	0.32422	0.21706	0.324516
AT1G14400	AT1G14400	UBC1	1:4926485-4928812	83.0786	86.5999	94.7331	88.9199	100.825	95.7994	97.8112	96.6673	100.243
AT1G14410	AT1G14410	WHY1	1:4928920-4931080	23.5992	30.8499	28.8102	36.5119	47.461	37.3402	39.7942	45.5429	38.9866
AT1G14420	AT1G14420	AT59	1:4931484-4933662	18.3587	4.05057	6.95357	2.3748	0	2.37076	1.85422	0	0.11312
AT1G14430	AT1G14430	-	1:4934119-4936194	3.38489	3.94079	4.66838	4.23252	3.55358	3.42013	4.18627	4.37546	4.22559
AT1G14440	AT1G14440	ZHD4	1:4938753-4941332	39.0484	47.5325	50.1246	64.1342	64.3682	56.9738	70.0908	70.3775	68.2617
AT1G14450	AT1G14450	-	1:4946191-4947670	14.1495	13.9195	12.3676	16.4983	18.117	15.8035	15.3226	13.951	14.1215
AT1G14455	AT1G14455	-	1:4947818-4948400	1.83953	1.65762	1.84228	3.12403	0.898757	1.65945	0.250307	0.67016	1.06872
AT1G14453	AT1G14453	-	1:4947120-4947976	94.9591	81.8942	98.8127	89.8289	102.569	97.5464	93.7779	83.6842	101.19
AT1G14460	AT1G14460	-	1:4948637-4953284	8.39284	9.1807	9.30951	7.98032	9.32674	8.67387	8.58526	9.10754	8.88758
AT1G05093	AT1G05093	-	1:4953016-4953522	0.176922	0.56524	0.383905	0	0.374551	0	0.469443	0.335142	0.83509
AT1G14470	AT1G14470	PCMP-A4	1:4954036-4955702	0.807433	1.40707	1.75206	2.35763	2.25384	1.82926	1.91521	1.70376	1.69814
AT1G14480	AT1G14480	-	1:4956230-4958076	1.82962	1.30511	1.54881	2.42264	1.96585	1.5242	1.80637	2.35702	2.27911
AT1G14490	AT1G14490	AHL28	1:4958444-4959529	2.72367	3.75399	4.11233	4.65127	3.16796	2.04529	5.42421	7.00179	4.85964
AT1G14500	AT1G14500	-	1:4960307-4961800	0.0898564	0	0	0.0450947	0	0.0439076	0	0.0425639	0
AT1G14510	AT1G14510	AL7	1:4961593-4964515	25.3379	29.5864	30.883	34.2703	37.2543	33.3325	35.7296	37.5566	35.7698
AT1G14518	AT1G14518	-	1:4966809-4967493	0	0	0	0	0	0	0	0	0
AT1G14520	AT1G14520	MIOX1	1:4968133-4970311	10.1008	5.21391	8.31974	5.16675	5.33718	5.42247	6.82249	4.91059	5.77592
AT1G14530	AT1G14530	THH1	1:4970857-4973726	9.55658	8.89913	10.567	8.87357	6.19433	9.5309	9.65248	8.28558	9.1613
AT1G14540	AT1G14540	PER4	1:4974020-4975705	0.101103	0	0	0	0	0.345822	0	0.0478908	0.0954656
AT1G14550	AT1G14550	PER5	1:4978921-4980466	0	0	0	0	0	0	0	0	0
AT1G14560	AT1G14560	-	1:4980623-4983367	9.1352	8.19631	9.1196	9.09574	8.52513	8.02953	8.23158	8.65058	9.68439
AT1G14570	AT1G14570	PUX7	1:4983488-4987375	45.5967	44.9486	51.5608	53.3834	52.6998	52.2374	52.9916	49.5052	50.8404
AT1G14580	AT1G14580	IDD6	1:4989561-4992805	11.9194	18.6076	13.4051	33.2656	44.0133	28.0458	30.6236	35.2699	33.3043
AT1G05097	AT1G05097	-	1:4994638-4994874	0	0	0	0	0	0	0	0	0
AT1G05103	AT1G05103	-	1:4996757-4997068	0	0.513473	0	0	0.510096	0.471203	0	0	0
AT1G05107	AT1G05107	-	1:4996866-4997187	0.445084	0.947987	0	2.67847	1.88362	0	4.72393	2.94951	0.839937
AT1G14590	AT1G14590	-	1:4998766-5000710	5.71081	6.77285	6.38374	7.29525	8.61168	7.56828	7.53824	6.55794	7.35334
AT1G14600	AT1G14600	-	1:5000985-5003637	1.45798	3.54897	2.48575	3.08351	4.41044	2.95149	3.68437	3.45309	3.93336
AT1G14610	AT1G14610	TWN2	1:5008152-5014533	53.3414	55.7987	56.7144	58.8257	64.6868	57.0206	59.3646	66.2361	62.7757
AT1G14620	AT1G14620	-	1:5014674-5016708	22.1657	23.3589	24.4429	25.576	26.8265	25.4319	26.5406	25.5985	26.3664
AT1G14630	AT1G14630	-	1:5019799-5021653	7.00388	8.0895	8.08331	10.6515	12.505	8.8763	11.4427	9.90998	11.5808
AT1G14640	AT1G14640	-	1:5023425-5025955	2.51261	3.1455	3.4418	3.23897	3.08492	2.45466	3.03795	2.55252	3.1042
AT1G14642	AT1G14642	-	1:5026363-5026585	7.98701	8.50578	8.66556	7.95376	8.39019	7.80557	14.1284	0	14.9652
AT1G14650	AT1G14650	-	1:5027315-5031883	42.772	47.6339	48.2988	47.0377	49.1249	47.5176	49.368	49.9765	49.6942
AT1G14660	AT1G14660	NHX8	1:5031942-5036610	4.05821	3.55242	3.76425	5.12761	4.78013	4.20401	3.89874	4.07743	4.66009
AT1G05113	AT1G05113	-	1:5036520-5036720	0	0	0	0	0	0	0	0	0
AT1G14670	AT1G14670	TMN2	1:5037575-5040597	58.6762	56.8017	60.4055	59.9257	67.6426	65.8108	62.2833	59.9593	63.8584
AT1G14680	AT1G14680	-	1:5040753-5041967	4.0356	4.29773	4.03279	5.43619	4.21652	4.67044	6.71601	5.73477	5.86626
AT1G14685	AT1G14685	BPC2	1:5042239-5045556	30.1315	33.9873	33.2835	38.3611	42.951	39.9724	43.4809	40.64	42.8787
AT1G14686	AT1G14686	-	1:5045640-5046893	0.204516	0.0544499	0.0554727	0.102636	0.162401	0.0499674	0.0452217	0.0484378	0.0482779
AT1G14687	AT1G14687	ZHD14	1:5047781-5048753	4.25761	4.83147	5.30086	8.26617	8.27635	6.6847	8.087	5.09131	6.91978
AT1G14688	AT1G14688	-	1:5049525-5050983	0.122468	0	0.132873	0.122905	0	0.119686	0.108319	0	0
AT1G05117	AT1G05117	-	1:5051297-5051561	0	0	0	0	0	0	0	0	0
AT1G14690	AT1G14690	MAP65-7	1:5051655-5055299	25.5504	26.176	28.4571	28.3402	28.1929	28.6991	29.2448	30.0334	29.8825
AT1G14700	AT1G14700	PAP3	1:5058582-5061140	7.18191	7.82401	7.52675	8.73598	8.28058	6.93157	9.92738	8.21785	8.58403
AT1G14710	AT1G14710	-	1:5061693-5065303	38.6854	42.5079	43.5315	47.0073	49.2924	46.3988	47.5437	49.5805	51.161
AT1G14720	AT1G14720	XTH28	1:5066524-5068677	17.9249	26.5028	20.0809	32.761	41.6204	32.7132	43.248	43.9549	40.228
AT1G14730	AT1G14730	CYB561C	1:5073030-5074798	2.6987	2.62408	3.43719	3.29746	3.29205	2.8094	2.28313	2.44546	3.21293
AT1G14740	AT1G14740	OBE3	1:5075178-5077981	22.2363	25.1791	23.9403	22.5978	25.9597	30.6486	27.1532	24.6219	26.2116
AT1G14750	AT1G14750	SDS	1:5079225-5082536	1.76878	2.45072	2.62333	2.51095	3.4931	3.0003	3.45752	3.13721	3.85532
AT1G14755	AT1G14755	-	1:5083675-5084342	1.46121	1.08928	1.90242	0.29327	0.464043	0.571206	0.258478	0	0.551797
AT1G14760	AT1G14760	KNATM	1:5084314-5085263	4.45726	6.45946	5.36004	5.16487	2.84596	2.93506	3.49529	4.18398	3.41453
AT1G14770	AT1G14770	-	1:5086594-5088898	6.23876	6.18694	6.70039	7.95547	9.2551	7.2459	8.37978	8.36995	9.65351
AT1G14780	AT1G14780	-	1:5090808-5094152	0.420511	0.553195	0.885635	0.744855	0.523817	0.556003	0.503196	0.703054	0.537229
AT1G14790	AT1G14790	RDR1	1:5093960-5098270	9.86938	11.3441	11.4965	11.885	12.9664	13.9076	12.8588	10.8339	13.4119
AT1G14800	AT1G14800	-	1:5099571-5102558	0.0328934	0.0200171	0.0203931	0.188655	0	0	0.0664985	0.071227	0.102051
AT1G05123	AT1G05123	-	1:5102980-5103303	0.438272	0	0.475506	0	0	0	0.387636	0.414914	0
AT1G14810	AT1G14810	-	1:5102423-5104850	29.2217	30.7119	32.1737	33.9909	42.9199	31.4027	31.2683	40.3469	34.3188
AT1G14820	AT1G14820	-	1:5104974-5107107	22.2856	26.8441	26.6892	25.869	26.4134	25.8663	25.1299	24.7254	27.5428
AT1G14830	AT1G14830	DRP1C	1:5107415-5111746	46.1139	44.0943	51.289	47.0702	51.5646	44.5656	49.2239	49.4216	51.8389
AT1G14840	AT1G14840	MAP70.4	1:5111700-5115514	23.1643	25.7637	27.0948	31.5065	33.6194	29.1149	31.322	33.5146	32.2517
AT1G14850	AT1G14850	NUP155	1:5116522-5123559	15.3991	17.2533	16.7789	18.5221	20.8177	17.5397	18.8756	19.4495	19.4683
AT1G14860	AT1G14860	NUDT18	1:5124669-5126280	2.05023	0.710875	1.44846	0.717844	0.252411	0.978531	0.295198	0.406535	0.31515
AT1G14870	AT1G14870	PCR2	1:5128343-5129731	3.29373	3.79505	3.90272	1.59695	1.34159	1.89289	1.46824	1.22548	2.28047
AT1G05127	AT1G05127	-	1:5131511-5131859	0	0	0	0	0	0	0	0	0
AT1G14880	AT1G14880	PCR1	1:5132505-5133860	8.90878	0.855424	0.633813	0	0.231933	0.570912	0.0645861	0	0.137897
AT1G14890	AT1G14890	-	1:5136873-5137982	46.4518	40.1936	56.5695	37.7026	30.8008	42.5593	36.7354	36.2602	41.3435
AT1G14900	AT1G14900	HMGA	1:5138115-5139467	63.3246	67.225	83.5507	42.0049	38.5462	41.5828	47.1301	45.2303	47.4389
AT1G14910	AT1G14910	-	1:5139711-5143735	28.3626	27.9967	31.2028	28.976	29.4496	28.4218	27.7913	25.3445	30.1807
AT1G05133	AT1G05133	-	1:5146657-5147266	0	0	0	0	0	0	0	0	0
AT1G14920	AT1G14920	GAI	1:5148981-5151415	19.3049	23.0197	21.2322	25.4415	28.6216	24.7944	25.7607	24.2418	29.276
AT1G14930	AT1G14930	-	1:5152262-5153104	0.100103	0.106604	0.108607	0.100463	0.105976	0	0.0885371	0	0
AT1G14940	AT1G14940	-	1:5154536-5155564	0	0	0	0	0	0	0	0	0
AT1G14950	AT1G14950	-	1:5157335-5158269	0	0	0	0	0	0	0	0	0
AT1G14960	AT1G14960	-	1:5159191-5160179	0	0	0	0	0	0	0	0	0
AT1G14970	AT1G14970	-	1:5161644-5165181	7.44238	7.16825	8.58558	7.95929	9.03691	7.77375	9.04207	8.66485	9.32637
AT1G14980	AT1G14980	CPN10	1:5165488-5166939	115.804	118.796	142.852	132.863	150.997	125.006	134.869	154.474	145.312
AT1G14990	AT1G14990	-	1:5166912-5168336	13.3442	15.7195	18.3691	16.0173	17.1107	16.857	15.4488	14.8079	15.3915
AT1G15000	AT1G15000	SCPL50	1:5168463-5170066	0	0	0	0	0	0	0	0.0363345	0
AT1G15002	AT1G15002	-	1:5168515-5170571	15.62	16.758	16.0666	17.249	19.2388	15.5767	17.4806	17.544	17.404
AT1G05137	AT1G05137	-	1:5170209-5170307	0	0	1.37578e-06	0	0	0	0	0	0
AT1G15010	AT1G15010	-	1:5171180-5171956	0.842811	0.199456	0.406406	0.281953	0.198282	0.366073	0.165653	0.620969	0.176834
AT1G15015	AT1G15015	-	1:5172080-5172923	0.0838516	0.089298	0	0.168313	0.177548	0.0819468	0.0741638	0.0794334	0.0791713
AT1G15020	AT1G15020	QSOX1	1:5172231-5176479	10.0379	10.8224	10.7326	11.0636	10.9066	12.6889	10.2621	9.24739	10.2625
AT1G15030	AT1G15030	-	1:5177479-5180049	18.8867	18.0409	16.4099	19.0071	20.9416	17.3059	17.048	17.352	18.3784
AT1G05147	AT1G05147	-	1:5180694-5181247	0.612823	0.48947	0.997329	1.22994	0	0.748627	0.27101	0.290229	0.289272
AT1G05143	AT1G05143	-	1:5178737-5179002	0.748746	3.18951	1.62471	0	4.75078	2.92695	3.97343	3.54243	2.82459
AT1G15040	AT1G15040	-	1:5179886-5181402	1.17401	1.07529	0.714446	0.48469	0.464804	0.557737	0.427107	0.24954	0.62179
AT1G15050	AT1G15050	IAA34	1:5181990-5183413	0.244379	0.260252	0.13257	0.136384	0.129353	0.215033	0.216145	0.2308	0
AT1G15060	AT1G15060	-	1:5183257-5187106	11.0206	10.3695	11.6903	12.6682	13.8963	12.4714	11.6918	12.2495	13.321
AT1G15080	AT1G15080	LPP2	1:5187548-5189673	4.48569	5.87179	5.37373	7.55072	8.5587	5.93638	8.22416	7.30404	6.97109
AT1G15090	AT1G15090	-	1:5189686-5189760	74.2635	19.7718	0	0	0	0	0	0	0
AT1G05153	AT1G05153	-	1:5191673-5192677	0	0	0.653924	1.81307	0	1.17805	0	0.570441	0.568559
AT1G15085	AT1G15085	-	1:5192218-5192854	2.63113	2.80203	5.70933	10.5265	8.32808	7.71408	6.98142	2.48394	4.95149
AT1G15100	AT1G15100	RHA2A	1:5193283-5194214	12.7543	7.69427	16.0015	9.02722	8.82006	8.8621	9.12892	9.3587	8.97977
AT1G15110	AT1G15110	PSS1	1:5198939-5202315	8.29448	7.74657	9.31132	7.87712	7.32871	7.68641	7.52725	7.33625	7.26879
AT1G15120	AT1G15120	-	1:5202592-5204494	92.2371	99.8282	103.291	105.808	106.131	106.702	110.242	100.621	109.986
AT1G15125	AT1G15125	-	1:5204311-5205964	19.7964	62.956	27.5545	2.72336	4.66718	1.98296	7.08109	2.94851	8.95623
AT1G15130	AT1G15130	-	1:5206001-5209979	32.5149	29.598	32.8893	28.7004	31.1226	29.5471	28.3159	27.5447	29.1354
AT1G15140	AT1G15140	-	1:5210180-5212349	49.8971	51.8006	48.7374	52.0079	71.9804	51.0427	49.3567	59.816	57.8518
AT1G15150	AT1G15150	DTX10	1:5212474-5215042	0.120734	0	0.0818676	0.0151441	0.0319548	0.0294945	0.0533901	0	0.107091
AT1G15160	AT1G15160	DTX11	1:5215344-5217545	1.38961	1.31544	2.63842	1.87908	2.37044	1.84845	2.66297	2.37702	2.22338
AT1G15165	AT1G15165	-	1:5217718-5220113	2.12646	2.26458	2.09738	2.52231	3.13828	2.07816	2.16575	1.95344	3.37683
AT1G15170	AT1G15170	DTX12	1:5220402-5222973	4.74443	4.82983	5.57922	2.9114	2.39855	3.41113	2.84177	2.87296	3.4172
AT1G15175	AT1G15175	-	1:5222728-5224143	2.38708	1.36026	2.54898	2.28742	2.18577	2.89239	2.14142	1.82938	1.47929
AT1G15180	AT1G15180	DTX13	1:5224293-5226778	18.7592	21.7055	17.6631	13.7109	17.0822	16.6906	16.6446	17.0739	14.425
AT1G15190	AT1G15190	FLA19	1:5226981-5228202	2.68949	2.19026	3.20406	3.17579	1.50752	2.73147	2.4254	1.39886	2.93787
AT1G15200	AT1G15200	-	1:5228299-5231184	63.2326	63.7339	69.2561	72.5316	71.582	69.7815	76.9052	78.0446	81.2536
AT1G15210	AT1G15210	ABCG35	1:5231344-5236886	0.335254	0.627879	0.740014	0.336516	0.244814	0.31634	0.541916	0.3943	0.502165
AT1G15215	AT1G15215	SHH1	1:5238043-5240051	9.3107	8.94173	9.9972	10.7677	8.10708	9.89065	11.1186	9.37659	10.679
AT1G15220	AT1G15220	CCMH	1:5240028-5241541	5.37371	6.14443	4.80137	5.86944	5.13169	6.64177	6.81387	5.83951	5.28858
AT1G15230	AT1G15230	-	1:5242072-5243262	25.1284	25.3704	32.8693	25.7123	24.1863	32.3181	27.9498	26.6911	27.8356
AT1G15240	AT1G15240	-	1:5243382-5248693	13.7154	14.0329	14.7985	15.1618	13.116	14.5383	14.2528	14.2076	15.1639
AT1G15250	AT1G15250	RPL37A	1:5248663-5249676	33.73	35.1107	43.0618	37.5403	44.4328	37.4251	41.3849	44.4421	43.8166
AT1G15260	AT1G15260	-	1:5249759-5250573	135.166	137.025	159.99	101.456	82.6615	124.457	103.781	87.5255	114.768
AT1G15270	AT1G15270	-	1:5250649-5252121	305.656	286.009	322.774	332.62	329.494	302.508	340.074	297.952	326.483
AT1G15280	AT1G15280	-	1:5252284-5256863	37.4721	40.2406	44.2671	43.9274	49.6155	42.8669	45.762	46.797	49.461
AT1G15290	AT1G15290	-	1:5256869-5265155	49.2083	51.6995	50.9686	48.0166	60.5036	52.9277	44.3108	52.6361	43.0127
AT1G15310	AT1G15310	SRP-54A	1:5268890-5272058	5.33672	3.85907	5.03954	4.56304	2.89502	3.79894	4.19568	3.30824	5.42815
AT1G15320	AT1G15320	-	1:5272255-5274074	0.522866	0.618697	1.00851	1.10789	0.184529	0.794871	0.822146	0.770529	1.20684
AT1G15330	AT1G15330	PV42A	1:5274270-5275602	0.254193	0.433126	0.165473	0.357185	0.376783	0.745255	0.224825	0.240814	0.336027
AT1G15340	AT1G15340	MBD10	1:5275615-5277869	144.477	160.333	154.075	188.07	184.061	190.911	226.766	199.143	203.174
AT1G15350	AT1G15350	-	1:5278026-5279988	9.11868	4.78322	8.25917	3.23238	3.00662	3.45679	2.97504	1.92995	3.5025
AT1G15360	AT1G15360	WIN1	1:5283267-5284736	72.1896	55.1325	74.2964	46.4323	29.9437	47.4368	34.8495	24.6221	37.4491
AT1G15370	AT1G15370	-	1:5286865-5288640	44.4629	41.303	50.8703	49.3524	42.4549	45.348	43.3687	43.7615	45.5789
AT1G15380	AT1G15380	-	1:5290581-5292582	22.6083	9.87046	18.7663	3.57166	3.26575	3.9498	3.5102	3.15215	5.51722
AT1G15385	AT1G15385	-	1:5292711-5293338	2.0241	1.07778	0.686268	0.507823	0.535688	0.370897	1.00701	0.599155	1.19436
AT1G15390	AT1G15390	PDF1A	1:5294628-5295931	15.1821	15.4361	15.9746	16.618	23.4742	18.4765	16.4176	22.4698	18.8794
AT1G15400	AT1G15400	-	1:5295755-5297075	23.0631	18.8083	21.197	15.1228	15.3962	19.8389	14.9636	13.805	14.6738
AT1G05163	AT1G05163	-	1:5297846-5298571	0.553169	0.758811	0.230643	0.188928	0.184533	0.54191	0.512581	0.294057	0.491458
AT1G15405	AT1G15405	-	1:5297874-5298166	22.5598	19.4464	25.288	21.7946	26.0839	24.8225	20.8314	26.9374	17.6926
AT1G15415	AT1G15415	-	1:5300741-5301489	75.8903	27.7464	57.0283	21.2813	8.6589	27.5348	10.7181	7.46087	21.5937
AT1G15410	AT1G15410	-	1:5298323-5300927	5.54776	6.02891	5.99829	7.0209	7.32127	6.6145	6.38098	5.83669	6.08986
AT1G15420	AT1G15420	-	1:5301515-5303522	22.2956	25.5296	27.6213	26.6149	30.9527	24.2969	25.1945	31.1877	32.3367
AT1G15430	AT1G15430	-	1:5304097-5306087	4.6257	3.49494	4.00084	3.96943	3.10405	3.75128	3.67665	3.41953	3.75991
AT1G15440	AT1G15440	-	1:5306026-5309558	17.0557	20.3004	18.2913	20.2593	21.3293	17.6488	19.5916	23.8377	20.6197
AT1G15450	AT1G15450	-	1:5309646-5309718	0	0	0	0	0	0	0	0	0
AT1G15460	AT1G15460	BOR4	1:5309906-5314128	18.3333	15.664	18.3064	22.1034	13.1995	16.3195	17.2977	17.1894	16.827
AT1G15470	AT1G15470	-	1:5315498-5317941	25.8543	24.5097	27.8142	27.3686	22.129	22.8268	24.0849	22.2822	25.111
AT1G15480	AT1G15480	-	1:5317972-5320630	11.8294	14.2384	14.6849	16.0156	17.0691	15.6741	16.2537	18.0619	18.2621
AT1G15490	AT1G15490	-	1:5320614-5323895	5.06105	4.48581	5.02461	5.5673	5.57863	5.39217	5.6006	4.92228	5.7828
AT1G15500	AT1G15500	AATP2	1:5326289-5328875	125.572	129.476	132.969	128.686	147.826	138.965	127.689	141.588	141.352
AT1G15510	AT1G15510	PCMP-H73	1:5329063-5331711	6.21598	6.47938	7.22069	6.12904	7.76771	5.73133	7.30452	7.7828	7.03119
AT1G15520	AT1G15520	ABCG40	1:5331857-5338326	1.13788	1.02444	0.937193	0.947571	1.10203	0.928338	0.774458	0.882923	0.857116
AT1G15530	AT1G15530	LECRKS1	1:5339960-5341931	8.68648	7.8922	7.24958	7.13364	6.52815	8.84534	7.65602	7.25124	8.54659
AT1G15540	AT1G15540	-	1:5342089-5343876	0	0	0.0766203	0	0.0747681	0	0	0	0
AT1G15550	AT1G15550	GA3OX1	1:5344387-5346342	1.34331	0.780308	1.01579	0.939725	1.07749	0.91498	0.972092	0.848422	0.999372
AT1G05173	AT1G05173	-	1:5356373-5356587	1.46085	0	3.16993	0	0	0	0	0	0
AT1G15570	AT1G15570	CYCA2-3	1:5361864-5365559	15.259	22.881	20.3612	25.8788	32.6223	30.5961	31.5426	32.7625	29.2868
AT1G15580	AT1G15580	IAA5	1:5365511-5366497	1.11404	1.1864	0.906512	0.931722	1.67084	1.54237	0.821105	1.05532	2.01602
AT1G15590	AT1G15590	-	1:5367296-5368670	0	0	0	0	0	0	0	0	0
AT1G15600	AT1G15600	-	1:5368922-5370344	0	0	0	0	0	0	0	0	0
AT1G15610	AT1G15610	-	1:5370676-5371859	0	0.0716312	0.206077	0	0	0	0	0	0
AT1G15620	AT1G15620	-	1:5373458-5374575	0	0	0	0	0	0	0	0	0
AT1G15625	AT1G15625	-	1:5374754-5375910	0	0	0	0.0695104	0	0.0676836	0	0	0
AT1G15630	AT1G15630	-	1:5376792-5378056	0	0	0	0	0	0	0	0	0.0563804
AT1G15640	AT1G15640	-	1:5378885-5380239	0	0	0	0	0	0	0	0	0
AT1G15650	AT1G15650	-	1:5380906-5380988	0	0	0	0	0	0	0	0	0
AT1G15660	AT1G15660	-	1:5381031-5385380	19.0255	24.3933	22.2204	30.8248	32.3761	26.6942	32.4263	32.6038	32.9334
AT1G15670	AT1G15670	-	1:5389951-5391672	9.26754	5.42446	8.40465	3.47939	2.39693	4.49394	3.2537	2.94901	3.54049
AT1G15680	AT1G15680	-	1:5393406-5394639	0.0521211	0.111013	0.113098	0	0	0	0	0	0
AT1G05177	AT1G05177	-	1:5396177-5396631	0	0	0	0	0	0	0	0	0
AT1G15690	AT1G15690	AVP1	1:5398925-5402733	253.633	270.324	268.101	290.467	327.53	270.046	285.706	298.672	307.636
AT1G05183	AT1G05183	-	1:5402552-5403853	9.36439e-207	4.94219e-310	7.56621e-196	0.0490758	0	0	0	0	0
AT1G15700	AT1G15700	ATPC2	1:5402568-5403818	8.97318	7.04415	8.95667	13.0206	14.0065	14.8828	13.6507	13.2614	14.1375
AT1G15710	AT1G15710	TYRAAT2	1:5404129-5405910	21.2674	21.3442	22.6312	20.9026	22.8782	18.8223	20.4957	20.1809	19.3431
AT1G15720	AT1G15720	-	1:5406024-5407486	0.597036	0.5904	0.740296	0.214018	0.541827	0.333413	0.603494	0.56562	0.563754
AT1G05187	AT1G05187	-	1:5406133-5407357	4.20642	3.86369	4.67788	3.79975	2.89484	3.28869	2.74382	3.03857	3.32643
AT1G15730	AT1G15730	-	1:5407400-5410043	25.0619	23.9216	22.8136	23.6753	29.8625	27.1466	25.083	30.2121	25.4966
AT1G05193	AT1G05193	-	1:5410577-5410827	0	0	0	0	0	0	0	0	0
AT1G15740	AT1G15740	-	1:5410907-5414919	24.0526	23.6193	25.8732	14.9184	13.9431	26.4664	17.0507	15.1512	17.0404
AT1G15750	AT1G15750	TPL	1:5414816-5421033	51.2609	53.1124	54.5664	58.4352	63.9601	54.1018	57.43	59.6118	57.8582
AT1G05197	AT1G05197	-	1:5421187-5421431	0	0	0	0	0	0	0	0	0
AT1G15757	AT1G15757	-	1:5424241-5424579	0	0	0	0	0	0	0	0	0
AT1G15760	AT1G15760	-	1:5425615-5426666	4.30435	5.52768	4.73871	7.49674	9.1144	7.73267	6.55036	8.57517	7.05267
AT1G15770	AT1G15770	MED15B	1:5426707-5428280	0.231384	0.18481	0	0.0580591	0.0612448	0.169596	0.0511628	0.0548007	0.0546199
AT1G15772	AT1G15772	-	1:5428519-5429594	1.50905	0.801506	2.00699	0.677093	0.73435	0.112974	0.187416	0.657086	0.764073
AT1G15780	AT1G15780	MED15A	1:5430039-5436618	22.9073	22.0411	22.9795	20.9049	19.9677	19.4128	20.7136	19.1375	21.1091
AT1G15790	AT1G15790	-	1:5438170-5440131	4.85581	5.39945	4.56557	1.23209	1.96349	1.93035	1.53389	1.23108	1.96209
AT1G15800	AT1G15800	-	1:5441071-5443911	4.19352	3.79082	3.96784	3.52384	3.56231	5.57554	3.40712	3.83423	3.36115
AT1G15810	AT1G15810	-	1:5444219-5446564	31.0423	30.3858	33.7512	36.0637	35.4551	31.0471	34.1153	34.7281	37.6383
AT1G05207	AT1G05207	-	1:5447211-5447569	129.309	146.497	127.981	156.282	211.803	181.154	152.086	177.143	158.708
AT1G05203	AT1G05203	-	1:5445340-5445782	1.56923	3.34231	4.86441	3.59892	2.13547	5.91524	2.97413	4.88311	4.44378
AT1G15820	AT1G15820	-	1:5446461-5447880	665.98	778.915	688.287	742.719	1052.39	942.785	801.113	855.034	812.055
AT1G15830	AT1G15830	-	1:5448059-5450617	2.95787	2.88416	2.79485	2.6577	3.69029	4.21983	4.04227	3.74003	2.93365
AT1G15825	AT1G15825	-	1:5448072-5448608	5.1524	5.83	5.24075	5.65511	7.66981	7.39567	6.69326	5.79527	6.08015
AT1G15840	AT1G15840	-	1:5451431-5452374	0.149086	0	0.161751	0	0	0.218548	0.0659305	0	0.0703833
AT1G15850	AT1G15850	-	1:5453244-5454088	0.973885	0.259285	0.792467	0.732854	1.54613	1.1897	0.861366	1.61403	0.919258
AT1G15860	AT1G15860	-	1:5454765-5457022	26.0901	22.3147	28.8866	27.6381	30.1831	24.1625	28.0094	24.2866	28.4445
AT1G15870	AT1G15870	-	1:5457083-5458429	3.03167	5.13639	5.0086	16.8735	14.152	17.5748	15.54	15.796	19.7775
AT1G15880	AT1G15880	GOS11	1:5458397-5460359	22.7619	17.9778	23.6506	9.36227	9.50027	10.949	7.66723	7.58817	8.52049
AT1G15885	AT1G15885	-	1:5460476-5461297	6.32671	8.59051	7.37903	0	0	0	0	0	0
AT1G15890	AT1G15890	-	1:5461308-5464241	0.27541	0.314249	0.178113	0	0.0217235	0	0	0.0194379	0
AT1G15900	AT1G15900	-	1:5464272-5464947	1.25024	1.2104	1.35645	3.65007	3.97067	2.55475	3.51842	2.26093	3.43386
AT1G15910	AT1G15910	FDM1	1:5465250-5469180	24.3237	25.9754	26.2805	29.997	31.5002	31.468	33.1099	30.5062	34.4901
AT1G15920	AT1G15920	CAF1-2	1:5469254-5471149	18.4209	15.2478	21.3864	16.5391	16.0009	16.1529	18.3498	18.0176	18.2498
AT1G15930	AT1G15930	RPS12A	1:5471315-5473048	264.009	298.103	298.142	290.942	332.924	302.773	292.902	317.121	316.261
AT1G15940	AT1G15940	-	1:5473358-5478405	28.4471	30.7773	33.2876	40.2987	39.8137	36.4724	42.6802	43.9721	42.7206
AT1G15950	AT1G15950	CCR1	1:5478602-5482180	48.0396	38.0752	44.9276	36.4706	38.0861	31.8352	34.6178	32.6822	37.9276
AT1G05213	AT1G05213	-	1:5479273-5481730	10.9358	10.276	11.1411	8.53749	10.3934	7.52076	7.92332	8.03579	7.85178
AT1G15960	AT1G15960	NRAMP6	1:5481664-5486105	9.95292	8.62651	12.769	7.96671	9.24999	7.22412	7.45364	7.91538	8.38663
AT1G15970	AT1G15970	-	1:5486272-5489132	11.879	14.7565	14.0041	14.6894	13.8481	14.5618	14.4534	14.0856	15.945
AT1G15980	AT1G15980	PNSB1	1:5489144-5491363	56.6703	46.9985	52.9922	39.4614	47.3268	50.4331	42.2912	43.2197	43.2108
AT1G15990	AT1G15990	CNGC7	1:5491132-5494192	1.49767	0.886085	1.54754	0.59654	0.503418	0.81314	0.672833	0.45045	0.808134
AT1G16000	AT1G16000	-	1:5494532-5495359	37.9235	39.836	50.8707	35.4605	42.8803	38.2413	40.0979	42.7769	43.2866
AT1G16010	AT1G16010	MRS2-1	1:5495372-5497723	19.8891	17.7195	19.8116	20.0541	21.0922	19.0243	18.6299	17.7132	20.3841
AT1G16020	AT1G16020	-	1:5498011-5501358	14.9855	16.6556	17.5394	18.1674	17.7851	17.789	16.3063	17.1236	16.9161
AT1G16025	AT1G16025	-	1:5501504-5501959	1.14567	0	0.828668	0.766141	0	1.11964	0.675536	0.723145	0.360379
AT1G16022	AT1G16022	-	1:5501316-5501856	1.51242	0.460188	1.87533	0.216793	0.686066	0.633456	0.191098	0.818506	1.01976
AT1G16030	AT1G16030	HSP70-5	1:5501965-5504535	3.74356	3.40683	3.76621	8.53995	9.22474	8.35915	8.32777	9.11395	9.04103
AT1G16040	AT1G16040	-	1:5504607-5507059	8.57855	7.97878	10.5265	10.7879	9.62947	10.0234	9.46191	7.55429	10.5982
AT1G16060	AT1G16060	-	1:5508310-5511736	11.8933	12.9309	15.518	12.1627	9.88702	9.99617	10.4043	8.65145	10.7149
AT1G16070	AT1G16070	TULP8	1:5510300-5513980	6.40437	6.9311	7.5763	7.0976	7.21756	6.48895	6.80056	6.01826	7.13933
AT1G16080	AT1G16080	-	1:5514261-5516027	44.9051	40.6812	45.8512	34.4077	38.3454	38.1167	41.0951	43.0786	42.5798
AT1G16090	AT1G16090	-	1:5516258-5517822	3.63733	3.04722	2.68352	5.54919	5.69963	4.12345	3.98919	5.23777	4.94572
AT1G16100	AT1G16100	-	1:5518061-5518134	0	0	0	0	0	0	0	0	0
AT1G16110	AT1G16110	WAKL6	1:5518218-5520929	1.94493	2.14436	1.81226	1.44693	1.64746	1.87838	2.00355	1.43077	1.68533
AT1G05217	AT1G05217	-	1:5521652-5521896	0	0	0	0	0	0	0	0	0
AT1G16120	AT1G16120	WAKL1	1:5522601-5525452	0.0430318	0.0229134	0	0	0	0.0630814	0	0.0203845	0.0406346
AT1G16130	AT1G16130	WAKL2	1:5525292-5528212	0.252725	0.448567	0.274196	0.147975	0.0668978	0.164656	0.0558815	0.099765	0.0795486
AT1G16150	AT1G16150	WAKL4	1:5532297-5535060	0.11268	0	0.0733515	0.0452407	0.0238615	0.044048	0.0199322	0	0.106402
AT1G16160	AT1G16160	WAKL5	1:5535765-5538501	0.0452808	0.0723329	0.0245639	0	0	0	0.0200246	0.0214499	0.0213791
AT1G16170	AT1G16170	-	1:5538665-5540002	7.6778	7.71367	8.01573	7.26967	8.58879	8.77754	9.54547	6.17553	9.02755
AT1G16180	AT1G16180	-	1:5540049-5542902	74.1765	72.5444	78.1373	54.9203	52.2756	59.1712	55.0564	47.9259	54.0262
AT1G16190	AT1G16190	RAD23A	1:5543118-5546103	26.314	30.2867	30.817	31.6224	34.2071	26.8478	28.1616	29.7329	33.7182
AT1G16210	AT1G16210	-	1:5546098-5547753	58.5938	57.981	62.8032	52.1065	56.7335	51.6255	51.9136	54.4552	52.6033
AT1G16220	AT1G16220	-	1:5548261-5550770	3.56854	5.25965	4.92482	6.16081	7.40567	5.44046	5.98424	6.51828	6.11937
AT1G16225	AT1G16225	-	1:5550790-5552414	0	0	0	0.10335	0	0.10064	0	0	0
AT1G05223	AT1G05223	-	1:5552867-5553111	0	0	0	0	0	0	0	0	0
AT1G16230	AT1G16230	-	1:5553466-5554489	0	0	0	0	0	0	0	0	0
AT1G16240	AT1G16240	SYP51	1:5554842-5556844	52.6421	49.4181	56.3708	53.2175	49.2161	61.35	55.1248	49.9566	52.5777
AT1G16250	AT1G16250	-	1:5556963-5559520	5.16129	5.66246	6.05708	6.02713	5.31903	6.31225	6.34748	6.13716	5.97736
AT1G16260	AT1G16260	WAKL8	1:5559497-5562192	4.81918	6.18114	4.53664	0.783388	1.23695	0.984121	0.705979	0.787103	0.82965
AT1G16270	AT1G16270	-	1:5562860-5568368	15.2846	16.726	19.4611	17.2985	18.3535	16.8621	17.5161	18.7139	17.7578
AT1G16280	AT1G16280	RH36	1:5567741-5570679	10.2777	10.4006	12.1285	13.2496	13.0225	10.1632	10.8566	10.9139	11.5909
AT1G16290	AT1G16290	-	1:5570752-5573958	3.4511	1.5215	3.88773	2.68068	2.25842	2.13249	2.9618	2.23768	2.9792
AT1G16300	AT1G16300	GAPCP2	1:5574256-5577622	7.9136	9.09709	8.22482	13.1023	14.5651	12.7933	12.7557	13.1027	14.2816
AT1G16310	AT1G16310	MTP10	1:5578264-5580730	7.17701	6.94835	7.53691	5.58575	5.81097	4.35091	5.36339	5.16319	6.74074
AT1G16320	AT1G16320	-	1:5580820-5582154	25.2657	19.5472	23.2134	17.2019	16.4482	17.2356	16.9678	17.4935	16.4961
AT1G16330	AT1G16330	-	1:5582386-5587461	4.29235	7.34536	6.39134	9.30013	10.1552	8.30288	9.53034	9.11475	9.11263
AT1G16340	AT1G16340	KDSA2	1:5587721-5590761	25.4491	26.0793	26.0057	28.0702	27.8012	30.9505	28.5136	28.3723	29.7905
AT1G16350	AT1G16350	-	1:5590755-5593098	54.5995	52.4505	54.8189	54.7407	64.9871	53.0553	56.074	63.5695	58.2804
AT1G16360	AT1G16360	ALIS4	1:5593269-5595814	3.96215	1.1434	2.50005	1.02122	0.605703	1.67857	0.9219	1.04977	1.0138
AT1G16370	AT1G16370	OCT6	1:5596632-5598447	0.466346	0.425689	0.252983	0.133738	0.211615	0.423198	0.147309	0.126233	0.125816
AT1G16380	AT1G16380	CHX1	1:5598410-5601367	0.928845	0.286341	0.397799	0.122674	0	0.143328	0.0216192	0	0
AT1G16390	AT1G16390	OCT3	1:5602785-5604770	0.0602676	0.0320911	0.0326938	0	0.127623	0	0.106609	0.0856464	0.0569092
AT1G16400	AT1G16400	CYP79F2	1:5605043-5607498	0.162723	0.0315078	0.080249	0.059393	0	0.028914	0.0523357	0	0
AT1G16410	AT1G16410	CYP79F1	1:5608681-5612064	0.830533	0.180211	0.123654	0.131314	0.275649	0.127294	0.0576017	0.0600947	0.368982
AT1G16420	AT1G16420	AMC8	1:5612149-5614020	0	0	0.0452272	0	0	0	0	0	0
AT1G16430	AT1G16430	MED22A	1:5614592-5615660	11.3729	8.69551	10.2299	11.7066	12.1431	13.5844	9.71503	10.1288	11.3803
AT1G16440	AT1G16440	RHS3	1:5615807-5617672	0.117575	0.208687	0.170086	0.432712	0.207479	0.229809	0.485293	0.297038	0.296058
AT1G16445	AT1G16445	-	1:5617785-5619456	1.81155	2.71519	2.69339	3.23233	3.26762	2.22938	2.90778	3.30517	3.42097
AT1G16450	AT1G16450	-	1:5619470-5619543	0	0	0	0	0	0	0	0	0
AT1G16460	AT1G16460	STR2	1:5619544-5622674	41.9227	38.7191	42.9175	41.585	41.5114	42.04	39.8993	42.3049	41.9144
AT1G16470	AT1G16470	PAB1	1:5622745-5625683	64.9225	72.01	76.4739	74.4868	87.1964	72.6397	80.3765	74.3815	83.3703
AT1G16480	AT1G16480	-	1:5625698-5629013	1.52017	2.28729	1.98668	2.42754	2.52455	1.91337	2.79325	2.50404	2.70785
AT1G16490	AT1G16490	-	1:5629654-5631088	4.23975	3.48228	2.72934	3.03989	3.87501	3.74586	3.87567	3.45082	3.98528
AT1G05227	AT1G05227	-	1:5628922-5629213	0	0	0	0	0	0	0	0.544006	0
AT1G16489	AT1G16489	-	1:5629182-5631131	1.32574	2.02949	1.52272	2.33586	1.37598	2.08639	1.3437	2.19858	2.6296
AT1G16500	AT1G16500	-	1:5638778-5640202	6.88414	5.69625	6.01818	6.56162	5.1388	7.59897	6.3954	5.02039	5.42471
AT1G05233	AT1G05233	-	1:5642763-5642985	0	0	0	0	0	0	0	0	0
AT1G16510	AT1G16510	SAUR41	1:5644571-5645443	5.29453	5.80929	7.22394	5.63585	3.05748	4.62547	4.25711	3.34373	3.8629
AT1G05237	AT1G05237	-	1:5646665-5646969	0	0	0	0	0	0	0	0	0
AT1G16515	AT1G16515	-	1:5647461-5648114	6.83316	10.9155	9.20522	5.83705	7.83044	15.7213	9.7455	5.39877	13.1955
AT1G16520	AT1G16520	-	1:5648635-5651167	28.6167	35.5233	36.2867	41.9282	47.0429	44.2012	44.1562	42.8066	45.1751
AT1G16530	AT1G16530	LBD3	1:5651267-5652883	0.595071	0.316861	0.322813	0.199072	0.209995	0.0969254	0.17544	0.1879	0.37456
AT1G16540	AT1G16540	ABA3	1:5659369-5665488	5.01644	5.53206	6.08464	4.98638	5.53088	4.46564	5.21285	4.86425	5.36053
AT1G16560	AT1G16560	-	1:5668383-5670708	27.3199	28.6966	28.0402	19.6071	21.8193	25.3693	22.2369	19.0199	21.4782
AT1G05243	AT1G05243	-	1:5668440-5668939	0.362194	0	0.196482	0	0	0.176983	0	0	0
AT1G16570	AT1G16570	TUN	1:5670576-5673600	12.1027	10.4148	12.5211	7.86025	7.61711	8.16589	9.67702	7.49013	7.71308
AT1G16590	AT1G16590	REV7	1:5673706-5675143	4.24807	7.19842	6.44154	8.66198	9.97971	10.4082	9.14897	10.9012	9.59373
AT1G16610	AT1G16610	SR45	1:5675494-5678873	57.9172	62.7381	68.1264	68.8165	74.2655	59.3887	65.3124	68.9649	68.1675
AT1G16630	AT1G16630	-	1:5681972-5684909	8.01449	11.8821	10.2085	15.0638	17.2007	13.7451	19.1286	16.005	17.6587
AT1G16635	AT1G16635	-	1:5685502-5686368	0.809442	0.603422	0.56798	0.8124	1.37116	0.506458	0.262585	0.350587	0.929278
AT1G05247	AT1G05247	-	1:5686092-5686179	0.00603807	9.73483e-05	22.2209	0	0	97.6223	11.3006	86.5445	65.409
AT1G16640	AT1G16640	-	1:5686524-5687727	2.79327	4.23669	4.68361	4.50245	6.98983	5.95595	5.09082	5.21198	6.15382
AT1G16650	AT1G16650	-	1:5687870-5691369	3.31149	2.39539	3.47626	3.13766	3.06623	2.37051	2.89535	3.54848	2.97145
AT1G16670	AT1G16670	-	1:5697215-5699870	6.19111	7.05709	6.21078	6.0893	6.22577	7.57069	5.69595	5.65914	5.7286
AT1G16680	AT1G16680	-	1:5702152-5705892	13.6227	13.9123	15.3192	15.6688	15.8051	15.4984	15.5463	15.574	15.9527
AT1G16690	AT1G16690	-	1:5705896-5709563	6.97736	7.62696	8.87073	9.31729	10.3492	8.32081	9.21606	10.0175	10.1876
AT1G16700	AT1G16700	-	1:5709623-5712043	40.8508	39.0342	43.8448	34.0457	34.1052	33.7221	31.9438	31.1178	34.1489
AT1G16705	AT1G16705	-	1:5712021-5713752	17.6266	14.6265	20.8785	3.82956	1.91097	2.8851	2.26455	2.26758	3.89737
AT1G16710	AT1G16710	HAC12	1:5713793-5722614	11.485	11.5946	11.7686	12.0184	12.9559	10.9271	12.1011	12.4927	12.0932
AT1G16720	AT1G16720	-	1:5722890-5726478	31.7161	22.6256	28.956	20.8225	20.3389	21.7424	20.3366	20.5254	21.4035
AT1G05257	AT1G05257	-	1:5726555-5726671	51.4107	13.6875	27.8892	0	0	37.6821	34.1032	12.0449	12.0052
AT1G05253	AT1G05253	-	1:5723093-5723466	84.2233	53.8832	67.852	57.0649	50.2188	50.983	51.7	53.2672	48.0492
AT1G16730	AT1G16730	-	1:5726367-5727406	5.44609	4.19724	5.28679	3.0926	2.50362	2.17097	2.72533	2.64751	1.75918
AT1G16740	AT1G16740	-	1:5727621-5729115	53.9755	59.2162	61.1533	62.3436	67.489	64.8488	68.6794	69.1324	65.418
AT1G16750	AT1G16750	-	1:5729056-5731934	11.9297	11.3987	14.175	9.57299	7.94574	9.99144	8.0127	7.50608	8.75085
AT1G05263	AT1G05263	-	1:5733332-5733554	0	0	0	0	0	0	0	0	0
AT1G16760	AT1G16760	-	1:5734189-5737704	3.78241	1.03498	1.65908	0.645145	0.054305	0.540786	0.302796	0.0242946	0.0242144
AT1G16770	AT1G16770	-	1:5737838-5739377	0.315581	0.508488	0.34545	0.152354	0.160713	0.148345	0.358021	0	0.297984
AT1G16780	AT1G16780	AVPL2	1:5739467-5744636	10.4597	8.42622	11.0974	11.2994	9.81264	11.0621	11.2977	11.593	11.2449
AT1G16800	AT1G16800	-	1:5744483-5755468	4.80647	5.26681	5.47894	6.17499	6.4077	5.45863	6.11526	6.44524	6.26265
AT1G16790	AT1G16790	-	1:5744334-5745259	0	0	0.0806519	0.0746079	0	0	0	0	0
AT1G16810	AT1G16810	-	1:5755587-5756895	149.129	150.155	152.417	135.669	141.611	136.503	150.112	139.095	154.228
AT1G05267	AT1G05267	-	1:5757507-5758384	1.59251	1.86555	2.07337	2.71713	2.10751	1.78979	1.97193	1.28232	2.481
AT1G05273	AT1G05273	-	1:5758381-5758575	15.993	15.726	21.9114	7.51178	6.10085	6.25092	8.85449	5.55489	5.21776
AT1G16820	AT1G16820	-	1:5756834-5758653	3.46602	5.96603	6.42148	6.29034	5.50889	7.30171	6.72616	5.17961	6.17899
AT1G16825	AT1G16825	RTNLB23	1:5758854-5760509	7.92893	5.41269	6.86123	5.69778	4.47115	6.26143	5.53432	4.86044	6.15541
AT1G16830	AT1G16830	-	1:5760625-5762619	1.85891	1.91579	2.24454	2.25707	2.5079	2.02179	2.3071	2.92576	2.68961
AT1G16840	AT1G16840	-	1:5762693-5764184	39.673	34.1333	37.0641	43.2999	40.8697	50.7312	43.5436	35.175	45.4459
AT1G16850	AT1G16850	-	1:5764806-5765798	8.69886	3.97023	4.71895	5.53456	4.44035	5.99642	4.60256	3.31096	4.32671
AT1G16860	AT1G16860	-	1:5767299-5770602	17.3515	18.896	19.2509	22.1902	23.4631	19.9198	21.7028	21.7123	23.368
AT1G16870	AT1G16870	-	1:5770731-5773322	19.6812	22.252	22.4209	21.1702	24.9019	21.0292	21.2369	25.2652	24.2835
AT1G16880	AT1G16880	ACR11	1:5773511-5776308	151.693	134.708	145.345	117.535	139.649	119.089	109.707	119.368	116.207
AT1G05277	AT1G05277	-	1:5777099-5777828	0.714024	0.760401	0.553346	1.12608	0.755914	1.09655	1.80437	0.86963	1.15568
AT1G16890	AT1G16890	UBC36	1:5776176-5778529	107.862	102.476	106.335	106.163	105.321	105.747	105.105	100.915	111.114
AT1G16900	AT1G16900	ALG9	1:5779007-5782433	19.7333	18.5995	20.6407	22.0837	22.9051	19.7283	21.1397	19.8773	21.9535
AT1G16905	AT1G16905	-	1:5782454-5783840	0	0	0	0	0	0	0	0	0
AT1G16910	AT1G16910	LSH8	1:5785002-5785959	0.284737	0.303231	0.308927	1.14311	1.35656	0.765239	0.818479	0.94409	0.672125
AT1G16916	AT1G16916	-	1:5786556-5787329	7.20632	11.0436	9.5348	11.4642	11.8907	12.3675	14.1466	6.82546	10.4296
AT1G16920	AT1G16920	RABA1B	1:5787149-5789312	31.183	39.2135	39.7666	39.3912	54.0287	44.3618	42.9414	47.2769	46.5347
AT1G16930	AT1G16930	-	1:5789678-5791752	2.56694	2.7213	2.26658	2.40554	2.8138	2.49728	2.51477	2.80439	2.47648
AT1G16940	AT1G16940	-	1:5791982-5793491	0	0.103764	0.105713	0.44008	0.361066	0.428498	0.258534	0.138461	0.368011
AT1G16945	AT1G16945	-	1:5793904-5794197	0	0	0	0	0	0	0	0	0
AT1G16950	AT1G16950	-	1:5795878-5796666	4.58634	2.34443	6.17021	0.0920587	0	0	0	0	0
AT1G16960	AT1G16960	-	1:5799740-5800887	6.97182	6.56132	8.53162	8.21762	7.81026	6.89266	6.52483	6.75809	8.19011
AT1G16970	AT1G16970	KU70	1:5800766-5805811	8.54912	9.95879	9.98265	11.9028	13.8832	10.7805	11.9741	13.5388	12.7839
AT1G16980	AT1G16980	TPS2	1:5807199-5811610	0	0	0.0233438	0.027598	0.0455634	0	0	0.0260492	0.0259633
AT1G17000	AT1G17000	-	1:5812727-5816662	0	0	0	0	0	0	0	0	0
AT1G17010	AT1G17010	-	1:5817566-5819352	0	0	0.0505637	0	0	0	0	0	0
AT1G17020	AT1G17020	SRG1	1:5820079-5822013	1.41935	0.388682	1.05595	0.12211	0.171747	0.198158	0.215205	0.115257	0.191462
AT1G17030	AT1G17030	-	1:5822308-5824464	13.1772	6.45371	9.40369	5.37537	2.46211	5.5781	3.95763	1.83588	3.26041
AT1G17040	AT1G17040	-	1:5824770-5828266	5.75325	5.43566	6.26316	7.0587	6.42128	5.31583	5.85993	7.03847	6.393
AT1G05283	AT1G05283	-	1:5828816-5829035	0	0	0	0	0	0	0	0	0
AT1G17050	AT1G17050	SPS2	1:5828914-5831383	17.6965	13.8921	18.7611	14.5144	16.1674	12.7814	12.7004	14.8495	13.1454
AT1G17060	AT1G17060	-	1:5832093-5835488	0.695026	0.74017	0.590145	0.45497	0.703903	0.295321	0.935453	0.515324	0.656297
AT1G17065	AT1G17065	-	1:5832302-5834030	0.767907	0.511116	0.937289	0.096335	0.609726	0.750463	0.339593	0.545572	0.996915
AT1G05287	AT1G05287	-	1:5837498-5837891	0	0	0	0	0	0	0	0	0
AT1G17080	AT1G17080	-	1:5840268-5841745	21.548	20.8693	24.2608	19.1781	17.7339	20.8995	20.1372	15.4828	17.9653
AT1G17070	AT1G17070	STIPL1	1:5837589-5840332	8.28817	9.45698	10.5981	12.5213	11.8204	11.6539	12.6415	11.9188	13.4966
AT1G17090	AT1G17090	-	1:5842167-5844367	2.41991	2.57785	2.61979	2.52306	2.58715	1.72887	2.91195	3.27759	2.75651
AT1G17100	AT1G17100	-	1:5844645-5845661	121.526	104.48	124.117	119.196	124.042	100.925	106.199	108.235	103.483
AT1G17110	AT1G17110	UBP15	1:5845674-5850934	35.6332	38.483	41.2033	41.4685	42.6079	38.8799	41.3788	39.8918	40.5976
AT1G17120	AT1G17120	CAT8	1:5851859-5853987	10.5726	11.5861	11.7129	13.4961	11.7851	12.2408	10.9548	10.3865	12.4069
AT1G17130	AT1G17130	-	1:5854092-5856697	39.0834	41.1142	43.9442	47.1253	50.089	42.4863	47.4597	47.5762	48.0993
AT1G05297	AT1G05297	-	1:5857934-5858271	1.58159	3.78971	2.14494	3.56949	2.51023	3.86414	2.448	4.86657	2.98493
AT1G05293	AT1G05293	-	1:5855472-5855751	0	0	0	0	0	0	0	0	0
AT1G17140	AT1G17140	ICR1	1:5856572-5858550	56.8495	58.8873	69.0236	71.674	71.0281	71.1467	71.4397	63.5746	71.0981
AT1G17145	AT1G17145	-	1:5860077-5862890	15.6358	15.3746	18.6734	14.2738	13.0264	15.1386	14.0217	13.31	14.069
AT1G17147	AT1G17147	VQ1	1:5863108-5864059	0.215264	0.611323	0.467105	0.432102	0.683718	0.631122	0.761574	0.883681	0.880765
AT1G17150	AT1G17150	-	1:5865706-5867495	0	0	0	0	0	0	0	0	0
AT1G17160	AT1G17160	-	1:5867534-5869436	17.1889	17.714	21.522	14.5268	11.9218	14.6213	13.3402	12.7828	13.3089
AT1G17170	AT1G17170	GSTU24	1:5869542-5870883	4.78742	4.06725	4.55218	1.13378	1.25295	1.05139	1.18941	0.611517	1.16821
AT1G17180	AT1G17180	GSTU25	1:5872023-5873124	0.330111	0.351553	0.143263	0.198793	0.209701	0.322612	0.175183	0.375273	0.187017
AT1G17190	AT1G17190	GSTU26	1:5875294-5876620	19.3666	18.436	17.904	11.5001	10.4829	9.91975	11.8967	8.613	11.4069
AT1G17200	AT1G17200	-	1:5878389-5880073	55.542	51.2511	59.8546	50.9759	46.0279	51.8088	59.9047	50.6443	55.9865
AT1G17210	AT1G17210	-	1:5879995-5884773	27.212	28.2333	28.3216	21.2135	20.2726	22.979	20.9406	20.9956	20.9417
AT1G17220	AT1G17220	-	1:5885006-5890500	90.2513	98.217	92.155	90.5455	113.625	92.0912	88.361	100.166	96.388
AT1G17232	AT1G17232	-	1:5890615-5895132	0.019759	0	0	0.0198331	0	0.0386202	0.0174761	0.0374401	0.0373165
AT1G17230	AT1G17230	-	1:5890615-5895141	3.6995	3.91448	4.63133	3.581	3.729	4.36225	3.67338	3.92828	3.75706
AT1G17235	AT1G17235	-	1:5895350-5896250	0.385002	0.492011	0.334169	0.850093	0.652173	0.752512	0.408625	0.583553	0.654331
AT1G17240	AT1G17240	RLP2	1:5896384-5898931	0.624302	0.439211	0.298289	0.403006	0.239129	0.220714	0.385014	0.190193	0.194735
AT1G17255	AT1G17255	-	1:5899971-5903773	0.498545	0.447649	0.609411	0.23675	0.206099	0.207523	0.26239	0.184414	0.133679
AT1G17250	AT1G17250	-	1:5901168-5903439	2.10338	2.01876	2.22572	2.39795	2.83197	2.08097	2.13597	2.41099	2.03522
AT1G17260	AT1G17260	AHA10	1:5904057-5908898	0.894736	1.1261	0.926625	1.36755	1.42105	1.33149	1.33093	1.50272	1.30574
AT1G17270	AT1G17270	-	1:5909084-5911708	3.58366	3.20999	4.31616	5.02332	4.79324	3.93932	5.01628	4.03648	4.45569
AT1G17280	AT1G17280	UBC34	1:5916831-5920393	30.5302	30.4131	29.9958	25.5964	26.3648	29.5489	29.0424	27.5711	29.0405
AT1G17285	AT1G17285	-	1:5920541-5921483	0.177983	0	0.289656	0	0.271032	0	0	0	0
AT1G17290	AT1G17290	ALAAT1	1:5922331-5926400	74.6393	64.0789	66.7291	51.5731	51.3181	51.8786	46.2744	42.901	48.1685
AT1G17300	AT1G17300	-	1:5926635-5927784	0	0	0	0	0	0	0	0	0
AT1G17310	AT1G17310	-	1:5927924-5928833	0	0.161933	0	0.110781	0	0	0	0	0
AT1G17330	AT1G17330	-	1:5929825-5931926	13.5779	14.8869	15.0423	10.4653	10.0691	9.46221	9.83031	9.38954	9.46675
AT1G17340	AT1G17340	SAC5	1:5933779-5938817	8.21166	8.12039	8.13371	5.18835	6.22994	6.6458	5.77143	6.00859	5.55605
AT1G17345	AT1G17345	-	1:5940291-5941525	0	0.0554527	0	0	0.0551305	0.0508877	0	0.0493298	0.196668
AT1G17350	AT1G17350	-	1:5941548-5944465	10.2292	13.3343	12.3307	13.8309	13.6656	12.658	13.9028	13.4677	12.2178
AT1G17360	AT1G17360	-	1:5946447-5951561	12.7253	12.2334	12.3227	13.4956	14.2971	13.8149	13.1267	13.3656	13.036
AT1G05303	AT1G05303	-	1:5946497-5946759	0	0	0	0	0	0.756636	0	1.46513	1.4603
AT1G17370	AT1G17370	UBP1B	1:5951541-5955143	55.7581	54.789	58.8973	63.8842	67.1494	55.9359	56.9045	61.9024	61.4139
AT1G17380	AT1G17380	TIFY11A	1:5955154-5957511	9.98333	7.693	10.611	8.25044	8.02985	9.00093	5.08307	4.41536	4.95441
AT1G17400	AT1G17400	-	1:5960470-5962481	0.083631	0.22885	0.233039	0	0.303469	0.0408587	0.380114	0.203483	0.236901
AT1G05307	AT1G05307	-	1:5962529-5962906	0	0	0	0	0	0	0	0	0
AT1G17410	AT1G17410	-	1:5968409-5969995	3.84742	3.81579	3.36515	4.64518	4.26312	3.40693	5.18845	4.36283	3.93228
AT1G05313	AT1G05313	-	1:5975211-5975631	0	0	0	0	0	0	0	0	0
AT1G17420	AT1G17420	LOX3	1:5977322-5981521	10.9907	10.3159	10.4491	9.10606	8.50115	12.5798	6.91997	7.20075	8.14448
AT1G17430	AT1G17430	-	1:5982144-5984013	10.2282	11.4887	10.1586	7.81443	9.15912	9.44884	7.65128	6.3153	10.1384
AT1G17440	AT1G17440	TAF12B	1:5983983-5987934	31.0997	33.4381	33.4217	35.2359	32.9242	33.8874	32.0515	31.8084	33.5453
AT1G17450	AT1G17450	-	1:5988279-5997033	6.52697	7.4594	7.131	7.65747	7.97304	7.28696	7.83039	7.79553	7.94252
AT1G17455	AT1G17455	EFL4	1:5997056-5998599	10.8457	10.795	11.7686	16.1927	15.5809	12.5473	15.0282	14.1839	17.0314
AT1G17460	AT1G17460	-	1:5998764-6002732	3.34971	4.12906	5.37988	5.21546	4.94306	5.33575	6.79056	6.31501	6.50048
AT1G17470	AT1G17470	DRG1	1:6002887-6006410	63.5432	65.0383	71.2171	60.3223	62.4197	59.8267	58.7504	57.5398	61.4331
AT1G17480	AT1G17480	-	1:6006412-6008501	4.10367	4.40725	4.6787	4.22367	4.52907	4.28234	5.22902	4.05253	4.9258
AT1G17490	AT1G17490	-	1:6008436-6009420	24.237	19.9651	24.6104	20.1662	15.6804	22.9778	20.0626	20.6043	23.3723
AT1G17500	AT1G17500	ALA4	1:6017807-6023503	8.82062	8.68406	9.25723	7.87659	7.71854	7.26989	8.23273	7.77344	7.40773
AT1G17510	AT1G17510	-	1:6023503-6024309	8.32427	10.7118	9.65866	14.7356	10.8931	9.71701	13.907	11.4993	13.6444
AT1G17520	AT1G17520	-	1:6024635-6027565	15.428	15.1065	15.4171	15.7057	14.0522	13.6143	14.5173	15.177	15.4883
AT1G17530	AT1G17530	TIM23-1	1:6027486-6029115	32.055	33.0546	38.5364	29.1739	30.7564	36.6369	28.655	29.4707	29.5564
AT1G17540	AT1G17540	-	1:6029137-6032860	3.61314	0.721466	1.73732	0.886065	0.347789	0.882764	0.635507	0.350095	0.329554
AT1G17545	AT1G17545	-	1:6033108-6033908	0	0	0	0	0	0	0	0	0
AT1G17550	AT1G17550	HAB2	1:6034269-6037398	27.6163	26.0472	29.5168	22.0516	22.0456	24.3272	22.7457	20.7888	22.173
AT1G17560	AT1G17560	HLL	1:6037404-6038698	19.8888	18.4099	22.8092	27.3281	28.4246	23.6038	24.377	29.82	30.1622
AT1G17570	AT1G17570	-	1:6038756-6038838	0	0	0	0	0	0	0	0	0
AT1G17580	AT1G17580	XI-1	1:6039249-6049685	15.5944	16.9663	16.1877	17.0503	20.1161	16.5261	18.5634	18.1026	18.6282
AT1G17590	AT1G17590	NFYA8	1:6050163-6052628	7.32706	7.87123	7.28524	5.62906	6.97614	5.35249	5.47109	6.29091	6.24876
AT1G17600	AT1G17600	-	1:6052935-6058114	0.903179	0.961843	0.725388	0.600462	0.819706	0.733641	0.570593	0.622329	0.587046
AT1G17610	AT1G17610	-	1:6054921-6058357	0.986232	1.40039	0.938613	0.903101	1.22746	1.04837	0.795771	0.885202	0.96398
AT1G17615	AT1G17615	-	1:6059388-6060851	0	0.048619	0.198129	0.183291	0.0483371	0.178466	0.121137	0.129754	0.0862169
AT1G17620	AT1G17620	-	1:6061894-6063362	30.2196	27.5721	33.4777	25.3048	24.5812	19.3293	19.8584	22.035	22.7639
AT1G17630	AT1G17630	PCMP-E72	1:6064481-6067151	1.37406	1.58525	1.36656	1.95388	2.01259	1.63546	1.94449	2.14453	2.11941
AT1G17640	AT1G17640	-	1:6067085-6069392	7.65757	6.44783	8.12128	6.60071	7.24528	6.94766	6.67793	6.98738	8.42665
AT1G17650	AT1G17650	GLYR2	1:6069423-6072140	22.2275	27.7135	23.9941	29.2081	37.9334	32.2386	26.2603	31.8191	29.1012
AT1G17665	AT1G17665	-	1:6072152-6074525	1.79906	1.71424	1.07868	3.32632	1.9048	1.29551	2.88929	1.52497	2.95047
AT1G17660	AT1G17660	-	1:6075819-6075891	0	0	0	0	0	0	0	0	0
AT1G17670	AT1G17670	-	1:6075944-6076018	0	0	0	0	0	0	0	0	0
AT1G17680	AT1G17680	-	1:6076070-6082395	10.6708	10.8362	11.1436	10.1487	9.40502	10.8085	9.88832	9.54765	10.4532
AT1G17690	AT1G17690	-	1:6082721-6088381	15.702	16.0895	18.0142	14.8999	16.1366	14.7435	15.9885	17.2515	17.1946
AT1G17700	AT1G17700	PRA1F1	1:6089459-6090339	4.75639	3.46131	5.5045	4.93283	5.11957	4.02856	2.87468	3.15406	5.68852
AT1G17710	AT1G17710	-	1:6090404-6092027	6.51203	6.04681	13.5574	8.95172	4.19823	6.91527	4.83832	5.93953	6.65646
AT1G17720	AT1G17720	PP2AB2	1:6093184-6098443	32.2837	33.5579	37.9915	37.0932	41.1646	31.5406	30.2954	31.9464	33.9218
AT1G17730	AT1G17730	CHMP1A	1:6099038-6100397	32.4405	29.4834	35.2672	31.5134	35.6564	33.6771	20.1078	20.3647	20.236
AT1G17744	AT1G17744	-	1:6100960-6101983	0.0654591	0	0.213061	0.0656992	0	0.127944	0.0578962	0.186036	0
AT1G05317	AT1G05317	-	1:6103075-6103654	0.713146	0.151893	0.618986	0.286264	0.150986	0	0.252301	0.405298	0.403961
AT1G17745	AT1G17745	PGDH2	1:6100963-6105347	96.3908	87.4635	109.459	94.2884	102.442	90.5578	62.4512	56.1645	67.4936
AT1G17750	AT1G17750	PEPR2	1:6106322-6110120	2.26524	2.16788	2.59053	2.47348	2.67402	2.09412	2.43672	2.05914	2.35587
AT1G05323	AT1G05323	-	1:6106369-6106594	7.7606	3.0815	2.73111	6.47843	12.1566	2.48532	10.9821	6.37945	5.33212
AT1G05327	AT1G05327	-	1:6106380-6107119	0.775121	0.817354	0.974263	0.681777	0.712749	0.777709	0.795904	0.527298	1.27012
AT1G17760	AT1G17760	CSTF77	1:6110106-6116617	13.9905	15.8334	17.5821	15.0114	15.6958	12.9012	14.4494	14.3767	15.2611
AT1G17770	AT1G17770	SUVH7	1:6120740-6122822	0	0	0	0	0	0	0	0	0
AT1G17780	AT1G17780	-	1:6123566-6125339	9.98134	9.07851	10.8579	10.0879	10.4984	7.63691	8.29751	8.90918	9.43742
AT1G17790	AT1G17790	GTE5	1:6125277-6127567	7.2847	6.96624	8.25844	6.89407	7.27235	7.20639	7.12681	6.98605	7.21569
AT1G17800	AT1G17800	-	1:6128822-6129508	0	0	0	0	0	0	0	0	0
AT1G17810	AT1G17810	TIP3-2	1:6130024-6131627	0.055343	0	0	0	0	0.0540858	0	0.157289	0
AT1G05333	AT1G05333	-	1:6131063-6135345	4.67479	0.97983	8.61532	6.12999	3.25626	5.829	3.44401	6.42297	7.34445
AT1G17820	AT1G17820	-	1:6131536-6135345	3.33088	6.24831	0.00533268	0.00493573	3.23759	0.00478285	2.95472	0.00463838	0.00463478
AT1G17830	AT1G17830	-	1:6135750-6138500	3.45844	2.35413	2.55308	0.787308	1.01926	0.975634	0.946042	0.60801	0.639671
AT1G05337	AT1G05337	-	1:6142401-6142830	0	0	0	0	0	0	0	0	0
AT1G17850	AT1G17850	STR8	1:6145925-6148940	16.7511	18.7564	19.8499	17.4099	18.6482	18.4314	18.3358	20.4566	18.9588
AT1G17840	AT1G17840	ABCG11	1:6142401-6146521	77.4125	71.7024	84.1831	71.6914	60.0836	63.4409	66.8082	57.7762	67.4954
AT1G05343	AT1G05343	-	1:6146599-6146804	0	0	0	0	1.7801	0	0	0	0
AT1G17860	AT1G17860	-	1:6149177-6150038	0	0	0.088489	0.163713	0.0863482	0	0.144274	0	0.0770079
AT1G05353	AT1G05353	-	1:6151973-6152170	3.85606	8.21304	10.4591	3.85973	8.14302	7.53692	0	7.28623	3.63109
AT1G05347	AT1G05347	-	1:6149304-6150189	10.75	13.3987	12.4009	2.22939	2.66857	3.21787	2.82032	2.20579	3.06932
AT1G17870	AT1G17870	EGY3	1:6149938-6152222	2.44907	3.22139	3.16326	0.938144	1.54671	1.30662	1.27793	1.76686	1.24815
AT1G17880	AT1G17880	BTF3	1:6152383-6153982	440.651	452.605	477.505	436.682	490.374	401.623	450.333	475.209	456.162
AT1G17890	AT1G17890	GER2	1:6154263-6155804	23.647	24.2799	25.4293	12.8689	15.0362	13.6178	13.5057	13.665	14.839
AT1G17910	AT1G17910	WAKL13	1:6159125-6161615	0	0	0	0	0	0	0.022704	0	0
AT1G17920	AT1G17920	HDG12	1:6161869-6165820	7.14174	8.54748	9.29061	11.5292	11.1839	9.78876	11.1666	11.1007	10.1762
AT1G05357	AT1G05357	-	1:6165456-6165736	0.639367	2.04269	5.54948	7.69282	4.05746	3.74905	5.08948	6.656	3.61857
AT1G17930	AT1G17930	-	1:6166219-6168845	9.21741	8.88334	11.0757	10.2679	11.4663	10.7009	11.1439	9.97586	11.6423
AT1G17940	AT1G17940	-	1:6169284-6173273	11.2168	11.581	12.0999	9.97888	12.8292	13.5068	10.961	9.92475	11.1066
AT1G17950	AT1G17950	-	1:6177480-6179289	1.77935	0.920392	1.87536	1.02053	0.484436	0.894306	0.764404	0.481627	1.2481
AT1G17960	AT1G17960	-	1:6180864-6183806	0.798056	0.944154	1.01962	0.984069	0.163255	0.617524	0.539661	0.355991	0.443796
AT1G17970	AT1G17970	-	1:6184716-6187499	4.4675	5.1957	5.17287	4.87155	6.83497	5.36866	4.96833	5.85293	5.69792
AT1G17980	AT1G17980	PAPS1	1:6187464-6191708	12.6116	13.7959	14.5201	14.0355	14.3529	13.3094	13.4101	13.2907	14.9546
AT1G17990	AT1G17990	-	1:6192032-6194093	5.8356	6.95969	6.24655	3.53093	4.72442	6.76546	3.79943	4.42587	3.86933
AT1G18000	AT1G18000	-	1:6194425-6196343	10.0977	11.7539	12.1445	10.261	11.6529	13.0812	11.1049	11.0497	11.4124
AT1G18010	AT1G18010	-	1:6199689-6201759	9.27585	10.8279	11.1561	9.42597	10.735	12.0728	10.2266	10.1777	10.5379
AT1G18020	AT1G18020	-	1:6202234-6204234	5.59116	6.41403	6.31149	2.90912	4.28753	6.40832	3.32709	4.14799	3.43555
AT1G18030	AT1G18030	-	1:6204258-6206988	6.90736	6.01012	5.83932	6.58304	6.62126	5.77089	6.39509	6.2136	6.99811
AT1G05363	AT1G05363	-	1:6205908-6206145	0	1.11944	0	1.05331	0	2.05456	0	0.994202	0
AT1G18040	AT1G18040	CDKD-3	1:6206870-6209528	13.9848	14.7756	14.2146	16.8811	19.2102	15.861	18.0979	17.0146	18.974
AT1G05367	AT1G05367	-	1:6208145-6208461	0.462966	0	0	0.464332	0	0	0.409477	0.438274	0
AT1G18050	AT1G18050	-	1:6209770-6211588	0	0.0862031	0.0878223	0.08124	0	0	0	0	0
AT1G18060	AT1G18060	-	1:6211831-6213591	48.0868	44.1507	49.5783	52.6815	61.8428	52.1983	44.8859	51.2693	49.8175
AT1G18070	AT1G18070	-	1:6213650-6218384	74.9028	80.0007	78.235	78.7917	89.8753	72.3391	76.5602	80.2867	83.3427
AT1G05373	AT1G05373	-	1:6219398-6219615	0	0	0	0	0	0	0	0	0
AT1G05377	AT1G05377	-	1:6219473-6219730	0	0	0	0	0	0	0	0	0
AT1G18075	AT1G18075	p_MI0000218	1:6220645-6220841	25.5023	31.337	23.4121	31.4161	49.7098	26.8401	26.026	55.5993	38.7911
AT1G18080	AT1G18080	RACK1A	1:6222200-6224242	361.527	401.024	417.299	405.814	458.01	384.602	405.051	427.577	413.391
AT1G18090	AT1G18090	-	1:6224404-6227822	4.90926	5.22809	4.47147	5.59678	6.89846	3.6725	5.44093	6.43151	5.69447
AT1G05383	AT1G05383	-	1:6228597-6229147	0	0	0	0	0	0	0	0	0
AT1G18100	AT1G18100	MFT	1:6227216-6230194	4.99948	6.38906	5.61289	7.37431	8.46937	5.69315	6.72893	7.61944	7.10169
AT1G18130	AT1G18130	-	1:6235894-6238799	0	0	0	0	0	0	0	0	0
AT1G18140	AT1G18140	LAC1	1:6238838-6241510	4.93303	4.84203	3.96573	4.83213	4.65676	4.06587	4.94133	3.51925	4.37753
AT1G18150	AT1G18150	MPK8	1:6244297-6247830	34.5105	31.9606	35.8098	31.4162	31.4907	25.1968	27.85	28.1954	30.8147
AT1G18160	AT1G18160	-	1:6248618-6254080	12.0261	13.2294	12.2273	12.094	14.4953	13.3271	13.5891	14.0556	13.8204
AT1G18170	AT1G18170	FKBP17-2	1:6254093-6255734	16.2995	15.7586	14.7268	14.7403	16.7271	13.6458	15.2527	14.2293	14.6551
AT1G18180	AT1G18180	-	1:6255735-6257900	8.48229	8.02184	10.9344	9.08464	8.44127	8.76177	9.4679	7.22543	8.90634
AT1G18190	AT1G18190	GC2	1:6257850-6261501	14.144	15.0627	17.1281	14.6865	14.8129	13.4464	14.6214	13.0597	15.4891
AT1G18193	AT1G18193	-	1:6262601-6263258	14.7906	21.4565	23.5021	82.2643	84.9292	76.4841	83.5378	78.199	82.1184
AT1G18197	AT1G18197	-	1:6263681-6264925	0.0709961	0.151215	0.0770277	0.0712557	0	0.234751	0.211865	0.134515	0
AT1G18200	AT1G18200	RABA6B	1:6265415-6267076	0.340576	0.290158	0.295608	0.205094	0.144232	0.199704	0.180737	0.258112	0.0643151
AT1G18210	AT1G18210	CML27	1:6266608-6268939	60.9741	59.4816	63.3809	64.5584	74.8677	64.6533	64.6139	66.0758	63.3183
AT1G18220	AT1G18220	-	1:6269669-6269807	0	0	0	0	0	0	0	0	0
AT1G05387	AT1G05387	-	1:6269848-6270159	0	0	0	0	0	0	0	0	0
AT1G05397	AT1G05397	-	1:6271816-6272422	0.399264	0.283465	0.866368	0.267119	0	0.130065	0.117712	0	0.125648
AT1G18250	AT1G18250	-	1:6276776-6278258	99.716	138.661	117.175	193.553	219.776	157.884	219.438	183.139	195.419
AT1G18260	AT1G18260	HRD3A	1:6278787-6282144	24.743	21.9884	25.5642	19.8056	20.5352	25.4288	20.3927	18.6484	22.591
AT1G18265	AT1G18265	-	1:6282232-6283348	4.46848	2.56721	4.33778	3.00962	2.42776	2.87301	3.6922	3.50912	3.71961
AT1G18270	AT1G18270	-	1:6283369-6293993	19.1206	16.4363	19.2667	12.7465	10.4843	12.6706	11.2798	10.3813	12.3476
AT1G18280	AT1G18280	-	1:6294159-6295372	48.7932	39.5068	72.4012	31.5435	15.1178	32.3976	22.7838	18.7612	34.1466
AT1G18290	AT1G18290	-	1:6297218-6298328	0.0591845	0.378172	0.128425	0	0.125323	0	0.209386	0.336411	0.167651
AT1G18300	AT1G18300	NUDT4	1:6299668-6301139	5.35088	4.96315	4.93153	5.31283	4.38601	4.77949	4.42733	5.39622	5.05245
AT1G18310	AT1G18310	-	1:6301199-6303956	0	0	0	0	0.0976344	0	0.027186	0	0
AT1G18320	AT1G18320	-	1:6304359-6305689	3.62353	3.62851	3.99006	2.06251	2.51921	1.63847	2.91788	2.97138	2.6552
AT1G18330	AT1G18330	RVE7	1:6305813-6308243	9.89664	7.40058	8.71085	7.07669	7.38641	6.40977	7.99472	7.38064	7.59132
AT1G18335	AT1G18335	-	1:6308924-6311373	7.84586	6.96776	8.24045	8.89462	8.32101	8.71043	7.60431	8.9465	9.0233
AT1G18340	AT1G18340	TFB4	1:6311442-6313931	6.98068	9.30599	8.60899	10.3333	9.78366	8.58897	8.9281	9.61064	11.2386
AT1G18350	AT1G18350	MKK7	1:6315635-6316738	0	0.127037	0.0647117	0.0598639	0.126297	0	0.263767	0.113009	0.168954
AT1G18360	AT1G18360	-	1:6316694-6319427	25.5322	26.5294	26.2747	26.5805	33.7241	24.0955	24.4238	28.8607	26.4891
AT1G18370	AT1G18370	KIN7A	1:6319449-6324378	17.5849	28.0644	21.7687	31.4783	36.4392	27.8079	39.9649	30.5362	35.0403
AT1G18390	AT1G18390	-	1:6325535-6330179	0.502128	0.56445	0.564811	0.0463093	0.118146	0.0901814	0.197384	0.0874251	0.165107
AT1G18382	AT1G18382	-	1:6325872-6326732	0.645394	0.490938	0.300096	0.0925327	0.0976099	0.270314	0.24464	0.174679	0
AT1G18400	AT1G18400	BEE1	1:6331397-6333856	4.70958	3.17823	4.34682	2.69291	1.67584	2.55158	1.72139	1.9513	2.74811
AT1G18410	AT1G18410	-	1:6336299-6342527	1.59689	0.510081	0.869703	0.550192	0.0823488	0.329504	0.163429	0.165781	0.375381
AT1G18415	AT1G18415	-	1:6342939-6345787	3.01023	3.16382	2.70866	2.27058	2.5686	2.74222	2.08889	2.40652	2.66844
AT1G18420	AT1G18420	ALMT3	1:6343329-6345689	4.69792	5.26249	4.795	4.68048	4.86362	4.5912	5.32474	4.25297	4.99472
AT1G18430	AT1G18430	-	1:6345763-6345835	0	0	0	0	0	0	0	0	0
AT1G18440	AT1G18440	-	1:6345973-6347918	11.4727	15.0189	15.1498	13.7692	17.0319	13.4499	13.8607	16.699	14.5287
AT1G18450	AT1G18450	ARP4	1:6348047-6352010	39.1571	42.1902	46.2832	45.8001	48.3132	46.4258	47.2412	48.6586	47.4961
AT1G18460	AT1G18460	-	1:6352324-6356113	13.4817	11.4526	12.9291	8.79706	9.04302	14.7923	9.76865	8.79055	9.79604
AT1G18470	AT1G18470	-	1:6355694-6360344	12.716	11.0221	12.6593	9.70655	10.2091	12.0947	10.2768	9.38931	10.58
AT1G18480	AT1G18480	SLP2	1:6361585-6363061	14.9305	16.2597	17.0684	15.1129	16.2548	12.9426	14.5858	15.3436	16.1692
AT1G18485	AT1G18485	PCMP-H8	1:6363041-6366263	4.28723	3.80791	4.70937	4.16048	4.89734	4.79832	4.24819	4.7697	4.36759
AT1G18486	AT1G18486	-	1:6366396-6366753	1.89496	0	0.815172	1.19022	1.09864	0.52423	0.713455	1.3668	0.368248
AT1G18490	AT1G18490	PCO3	1:6366519-6368879	6.10996	7.06573	6.40501	7.00778	7.33197	6.07482	7.94196	6.79508	7.1165
AT1G18500	AT1G18500	IPMS1	1:6368965-6373080	31.7344	35.5914	34.6083	40.9508	51.0835	42.3431	44.5566	50.7454	43.5453
AT1G18510	AT1G18510	TET16	1:6373264-6374090	0.0986321	0	0	0	0	0	0	0	0
AT1G18520	AT1G18520	TET11	1:6374905-6376333	4.35089	5.5101	7.27217	8.20269	3.29926	4.82665	5.4603	5.57004	5.49614
AT1G18530	AT1G18530	CML15	1:6376622-6377256	0	0	0	0	0	0	0	0	0
AT1G18540	AT1G18540	RPL6A	1:6376638-6378580	262.731	302.156	307.919	300.385	357.425	276.851	293.793	332.231	322.357
AT1G18550	AT1G18550	KIN8A	1:6381440-6384587	5.8838	7.50977	6.33585	8.51592	10.0098	8.46368	11.5385	9.6456	10.238
AT1G18560	AT1G18560	-	1:6385185-6388180	3.43113	3.58461	4.57081	3.98892	4.13881	3.69274	4.39841	3.70333	3.87567
AT1G18570	AT1G18570	MYB51	1:6389398-6391386	1.25585	1.04825	0.81016	0.306615	0.179688	0.431221	0.270183	0.225095	0.865357
AT1G18580	AT1G18580	GAUT11	1:6395768-6398274	9.82556	8.59921	10.4335	9.23279	8.35596	8.52975	8.96771	8.09571	9.5989
AT1G18590	AT1G18590	SOT17	1:6398530-6400029	1.98857	1.8089	1.66308	0.748481	0.570231	0.769261	0.256494	0.274741	0.508549
AT1G18600	AT1G18600	RBL12	1:6400281-6402794	19.3762	18.9358	21.1911	20.854	21.7923	19.8866	20.0626	19.0202	21.7864
AT1G18610	AT1G18610	-	1:6405606-6409532	7.82264	8.263	8.27562	9.13112	8.39663	7.49243	7.56649	8.00592	8.51563
AT1G18620	AT1G18620	-	1:6409654-6414569	18.8205	16.4523	18.4121	15.1094	13.3518	15.5158	13.6003	13.2171	14.7062
AT1G18630	AT1G18630	RBG6	1:6414608-6416459	15.6798	17.3868	15.2581	17.5214	19.9375	16.9823	23.0184	20.443	22.436
AT1G18640	AT1G18640	PSP	1:6416168-6418693	14.6147	16.8927	18.7932	19.5628	21.1989	17.5029	18.7201	18.8082	19.9745
AT1G18650	AT1G18650	PDCB3	1:6418837-6421188	30.9365	38.4693	33.9912	52.613	62.983	47.7957	59.275	58.4239	56.915
AT1G18660	AT1G18660	-	1:6420855-6425898	28.9124	26.5177	30.5758	29.0301	30.3263	25.849	27.6201	29.2744	28.9569
AT1G18670	AT1G18670	-	1:6426708-6431093	7.2658	8.05422	8.82992	8.60969	8.59494	8.20063	7.68173	7.75407	7.81187
AT1G18680	AT1G18680	-	1:6431937-6433552	5.59869	5.87717	5.4669	4.0939	5.24998	7.03479	5.51777	4.92489	5.5883
AT1G18690	AT1G18690	XXT4	1:6433516-6437236	2.43367	2.78483	2.58058	3.25264	3.77433	3.02709	2.68636	2.68852	2.74183
AT1G18700	AT1G18700	-	1:6437473-6444076	21.7442	23.8994	24.0348	21.9104	23.2915	21.2536	24.0838	22.8773	25.5521
AT1G05407	AT1G05407	-	1:6449228-6449459	0	0	0	0	0	0	0	0	0
AT1G05413	AT1G05413	-	1:6449435-6449681	0	0	0	0.938225	0	0	0	0	0
AT1G18710	AT1G18710	-	1:6450584-6453263	1.5496	2.07612	1.62701	4.2646	4.0752	3.95697	3.58115	3.17286	3.72879
AT1G18720	AT1G18720	-	1:6457774-6460405	69.1191	60.7319	69.4109	58.507	50.1094	54.4536	58.4997	46.9314	55.9785
AT1G18735	AT1G18735	-	1:6461366-6462327	14.0202	15.6095	15.9027	13.1476	17.2425	14.1169	14.2165	13.6171	14.5082
AT1G18730	AT1G18730	PNSB4	1:6460402-6462344	68.0087	59.2191	59.677	54.1545	57.2525	55.8912	53.9453	50.8639	54.3312
AT1G18740	AT1G18740	-	1:6463848-6465476	10.4373	9.95155	9.72967	8.69858	9.97377	7.29112	6.99855	10.7449	9.53534
AT1G18745	AT1G18745	-	1:6465486-6466454	2.45565	2.76459	2.99624	2.14261	2.7968	3.29124	2.42095	2.7236	2.73438
AT1G05417	AT1G05417	-	1:6465795-6465869	0	0	51.4937	41.3621	0	0	0	1.55606	0
AT1G05423	AT1G05423	-	1:6465929-6466011	0	0.00213856	0.000263147	0.000699591	160.886	0.0031822	9.62042	2.47377e-06	0.00106894
AT1G05427	AT1G05427	-	1:6466091-6466188	0.000647262	0	0	0	30.1191	0	39.3184	5.6357e-46	110.566
AT1G05433	AT1G05433	-	1:6466302-6466371	0	0	0	0	0	0	0	3.47886e-21	0
AT1G18750	AT1G18750	AGL65	1:6466666-6469984	4.96044	3.65292	5.40903	3.76922	2.95473	3.03386	3.10224	3.20614	3.84486
AT1G18760	AT1G18760	-	1:6471149-6471824	0	0	0	0	0	0	0	0	0
AT1G18770	AT1G18770	-	1:6473369-6474048	0	0	0	0	0.470906	0	0	0	0
AT1G18773	AT1G18773	-	1:6474801-6475979	0.870177	1.54693	1.68419	1.5511	2.20413	3.00635	1.75262	1.65766	1.57028
AT1G18780	AT1G18780	-	1:6476257-6477235	0.346285	0	0.150281	0.139021	0.0733245	0.135367	0.122511	0.196828	0.326965
AT1G18790	AT1G18790	RKD1	1:6478778-6480043	0	0	0	0	0	0	0	0	0
AT1G18800	AT1G18800	-	1:6481112-6483646	56.2643	60.126	62.7854	67.8937	73.5241	57.5049	67.0112	74.1268	65.2955
AT1G18810	AT1G18810	PKS3	1:6485514-6487153	6.61826	4.7784	4.90872	6.45522	7.00736	5.8467	6.2174	6.80143	6.95552
AT1G18820	AT1G18820	-	1:6488654-6488735	0	0	0	0	0	16.6617	0	0	0
AT1G18830	AT1G18830	SEC31A	1:6489232-6494634	0.439396	0.103606	0.260302	0.319949	0.185341	0.183714	0.0896103	0.129042	0.257237
AT1G18835	AT1G18835	MIF3	1:6495843-6496491	0.120544	0.128374	0	0	0	0	0.106617	0	0
AT1G05443	AT1G05443	-	1:6500049-6500381	0	0	0	0	0	0.400494	0.362457	0	0
AT1G18840	AT1G18840	-	1:6500802-6504567	26.0901	25.0553	29.182	32.013	36.8374	35.2527	35.1373	32.3812	34.1625
AT1G18850	AT1G18850	-	1:6504676-6506542	8.80596	10.9028	10.3308	12.7551	12.659	9.51548	10.2581	12.4801	12.2023
AT1G05447	AT1G05447	-	1:6508775-6509012	0	0	0	0	0	0	0	0	0
AT1G18860	AT1G18860	-	1:6508796-6511397	0	0	0.0692738	0	0.0338019	0	0	0	0.0602912
AT1G18870	AT1G18870	ICS2	1:6515372-6519395	2.1898	2.21516	1.92305	1.73817	2.04939	2.18614	1.90546	2.04299	2.7189
AT1G18871	AT1G18871	-	1:6519308-6519485	0	0	0	0	0	0	0	0	2.62499
AT1G18880	AT1G18880	NPF2.9	1:6520720-6523368	1.61064	1.26217	1.35182	1.64716	1.22271	1.48496	1.07514	1.15164	1.4348
AT1G05453	AT1G05453	-	1:6525323-6525994	8.13859	10.1321	9.20312	8.05267	8.37317	10.5303	8.51629	8.25224	10.6059
AT1G18890	AT1G18890	CPK10	1:6522763-6526075	7.10847	7.50095	6.77185	5.35133	5.94327	6.71401	5.5588	6.3651	6.07805
AT1G18879	AT1G18879	p_MI0005393	1:6520940-6521124	0	0	0	0	0	0	0	0	0
AT1G18900	AT1G18900	-	1:6528983-6532697	12.8758	14.423	16.2187	14.9769	15.5197	13.4002	12.896	15.3325	15.3187
AT1G18910	AT1G18910	-	1:6532558-6538145	2.36479	2.84429	2.56569	3.16956	3.82953	2.56936	3.19887	3.51885	2.95554
AT1G18940	AT1G18940	-	1:6543780-6545802	0.161835	0.275755	0.175584	0.129951	0.102811	0.126527	0.0858826	0.122658	0.152817
AT1G18950	AT1G18950	DDR4	1:6546176-6552108	21.8257	24.8872	26.0024	28.2491	29.7202	25.8193	30.6723	29.3486	30.012
AT1G18960	AT1G18960	-	1:6552751-6554036	9.81325	8.46005	12.9284	12.3117	6.98838	7.02149	13.8975	10.016	14.8365
AT1G18970	AT1G18970	GLP1	1:6554495-6555610	0.294301	0.18805	0	0	0	0	0	0	0
AT1G18980	AT1G18980	-	1:6557180-6558115	0.0733218	0	0	0.0735897	0	0	0	0	0
AT1G18975	AT1G18975	-	1:6554682-6557974	0	0	0	0	0	0	0	0	0
AT1G18990	AT1G18990	MYOB5	1:6558573-6560561	4.15723	1.20743	1.4693	0.916737	0.266769	1.0157	0.807809	0.298376	0.237913
AT1G19000	AT1G19000	-	1:6560490-6562791	97.4168	93.4645	102.532	76.3429	84.6011	93.7982	87.6126	82.393	81.4728
AT1G19010	AT1G19010	-	1:6565493-6567662	6.82986	5.90923	8.07758	7.89932	7.2313	8.57545	7.881	7.1172	7.81579
AT1G19020	AT1G19020	-	1:6568001-6568705	1.71339	1.25447	1.39422	0.429886	0.340106	1.1512	1.23129	0	0.606633
AT1G19025	AT1G19025	-	1:6568673-6570939	1.44877	1.7771	1.91425	1.79588	1.60753	1.48108	1.91889	2.55247	1.89432
AT1G19040	AT1G19040	-	1:6576076-6577413	0	0.0504188	0	0	0	0	0.0418738	0	0
AT1G19050	AT1G19050	ARR7	1:6577832-6579314	18.4951	22.5543	19.7516	23.2944	32.6354	21.8317	22.9016	35.248	24.3114
AT1G19060	AT1G19060	-	1:6582065-6583601	0.16238	0.259391	0.0880878	0	0	0.396729	0.14362	0	0.229976
AT1G19080	AT1G19080	-	1:6584240-6586517	12.4762	15.0934	14.9855	6.17846	6.75164	5.94409	5.05351	6.11109	6.68261
AT1G19070	AT1G19070	-	1:6584453-6584705	2.60932	6.11185	6.20023	0	0	0	0	0	0
AT1G19086	AT1G19086	-	1:6588541-6589338	0	0	0	0	0	0	0	0	0
AT1G19090	AT1G19090	-	1:6589834-6592762	0.582206	0.29761	0.353734	0	0.0493161	0.0227592	0	0.0220636	0.0439816
AT1G19100	AT1G19100	MORC6	1:6594882-6601355	10.1464	9.7507	10.0055	10.2065	10.0907	8.81894	10.2006	10.3427	11.1815
AT1G19110	AT1G19110	-	1:6602104-6606028	21.4254	20.6111	23.2924	20.7693	23.3482	21.8454	21.5072	20.1966	21.8006
AT1G19115	AT1G19115	-	1:6606236-6607943	0.182512	0.0971805	0	0	0	0.178366	0	0	0
AT1G19120	AT1G19120	LSM1A	1:6608114-6609369	36.7234	39.6153	39.224	42.8715	38.4755	36.726	38.9598	38.3025	39.0744
AT1G05467	AT1G05467	-	1:6610070-6610443	6.28532	5.68953	6.13737	7.25134	8.31437	8.29242	8.61667	9.22504	7.415
AT1G05463	AT1G05463	-	1:6608325-6608519	0	4.32705	0	0	2.14483	0	0	0	1.91282
AT1G19130	AT1G19130	-	1:6609324-6610613	26.0125	26.9156	26.4418	23.1423	27.6265	22.5346	25.4748	22.8541	22.0813
AT1G19140	AT1G19140	-	1:6610651-6612609	25.447	21.7435	29.6668	21.0078	20.3575	20.021	18.8752	17.4513	20.5147
AT1G19150	AT1G19150	LHCA6	1:6612629-6613972	41.9271	36.9006	40.7519	35.2834	44.035	43.4911	33.9144	38.4472	35.9418
AT1G19160	AT1G19160	-	1:6614086-6615214	0.116067	0	0.0629639	0	0	0.11343	0.102657	0	0
AT1G19170	AT1G19170	-	1:6616601-6619006	7.83626	9.33119	11.0131	9.42528	9.83742	10.4695	9.85532	8.64573	9.83485
AT1G05473	AT1G05473	-	1:6620853-6621071	0	0	0	0	0	0	0	0	0
AT1G19180	AT1G19180	TIFY10A	1:6621776-6623668	27.4577	17.8648	22.1252	18.0813	12.7937	17.1037	11.5487	8.19513	10.6158
AT1G19190	AT1G19190	CXE1	1:6623822-6624977	1.5225	1.02087	2.32482	1.81109	1.13434	1.37769	0.997477	1.49577	1.54408
AT1G19200	AT1G19200	-	1:6625011-6626217	1.86534	1.93762	2.63919	1.50919	1.91839	1.93764	1.34561	1.32378	1.08406
AT1G19210	AT1G19210	ERF017	1:6626793-6627688	0.542894	0.412969	0.336581	0.389195	0.49266	0.378972	0.411575	0.955118	0.439369
AT1G19220	AT1G19220	ARF19	1:6627682-6633133	6.68107	6.53251	7.02259	6.7585	7.58441	6.98749	6.70397	7.18124	6.73941
AT1G05477	AT1G05477	-	1:6635119-6635338	0	0	0	0	0	0	0	0	0
AT1G05483	AT1G05483	-	1:6642906-6643372	0	0	0	0	0	0	0	0	0
AT1G05487	AT1G05487	-	1:6642986-6643519	0	0.173027	0	0	0.171986	0	0	0	0
AT1G19230	AT1G19230	RBOHE	1:6643941-6649375	2.06494	1.87981	2.40024	1.82136	1.37903	1.50785	2.46323	1.85583	1.9286
AT1G19240	AT1G19240	-	1:6649242-6650446	15.5616	15.4135	17.2379	12.0134	17.0504	13.1875	14.245	13.6071	15.8225
AT1G19250	AT1G19250	FMO1	1:6650475-6653195	0.156827	0	0.0680603	0	0	0	0	0	0
AT1G19260	AT1G19260	-	1:6657259-6659569	0	0	0	0	0	0	0	0	0
AT1G19270	AT1G19270	DA1	1:6662416-6666032	5.27982	5.45379	5.46976	6.015	5.45057	5.26323	5.86081	5.52788	6.35662
AT1G19290	AT1G19290	-	1:6666073-6669576	4.59312	5.08109	4.91907	4.51909	4.76817	4.55059	4.17757	5.03265	5.0892
AT1G05493	AT1G05493	-	1:6669407-6669795	5.39795	9.19771	3.51393	5.40881	5.70559	11.6057	12.4132	7.14737	5.08842
AT1G05497	AT1G05497	-	1:6670302-6670780	0	0	0	0	0	0	0	0	0
AT1G19300	AT1G19300	GATL1	1:6671094-6672777	11.9362	9.50461	12.8321	11.4343	9.41124	12.7641	9.53028	7.5961	9.72929
AT1G19310	AT1G19310	-	1:6676209-6677680	12.3591	9.62581	10.1402	10.5531	11.9133	11.5976	11.3662	8.56281	11.5536
AT1G19320	AT1G19320	-	1:6679280-6680252	0	0.172927	0.0880878	0	0.429783	0.0793458	0.14362	0.0769125	0.0766588
AT1G19330	AT1G19330	-	1:6680422-6683559	25.5988	25.4075	33.7104	28.172	24.4459	27.5712	25.0516	23.5636	30.5157
AT1G19340	AT1G19340	-	1:6684466-6687116	2.25459	3.48319	3.30745	4.20727	3.36221	3.25851	3.14563	3.82073	3.4483
AT1G19350	AT1G19350	BZR2	1:6688462-6691216	74.1251	77.0912	85.5633	71.864	76.4852	66.2869	73.2366	67.2986	78.9924
AT1G19360	AT1G19360	RRA3	1:6690398-6692566	18.9761	20.6445	22.0157	22.4376	23.3468	20.4764	21.6389	20.3898	22.1135
AT1G19370	AT1G19370	-	1:6692723-6695055	9.20668	8.97196	8.40158	11.8236	11.9916	9.83566	12.3372	9.72619	13.5527
AT1G19371	AT1G19371	p_MI0000982	1:6695419-6695609	0	0	0	0	0	0	0	0	0
AT1G19373	AT1G19373	-	1:6697177-6697253	66.4174	70.7314	0	0	0	0	0	0	0
AT1G19376	AT1G19376	-	1:6697437-6697524	0	0	0	0	0	0	0	0	0
AT1G19380	AT1G19380	-	1:6697873-6698858	2.40424	2.7256	2.44021	2.33517	1.72431	1.51589	1.50911	0.955118	1.68425
AT1G19390	AT1G19390	WAKL11	1:6700755-6703368	0	0.0262339	0.0267267	0	0	0	0	0	0
AT1G19394	AT1G19394	-	1:6709772-6710670	10.1272	11.8362	10.1757	0	0	0	0.27177	0	0
AT1G19396	AT1G19396	-	1:6709777-6711788	7.2405	7.73181	11.4028	0.25941	0.762259	0.425226	0.801257	0.00148432	7.70233e-07
AT1G19397	AT1G19397	-	1:6710850-6711787	9.48648	8.73445	8.08593	0.635093	0.246475	0.969452	0.246833	0.388065	0.619827
AT1G19400	AT1G19400	-	1:6712021-6714483	27.1775	27.5615	27.9216	23.4599	23.1729	29.644	23.7424	23.7086	23.5137
AT1G19410	AT1G19410	-	1:6714491-6716439	0.0485855	0	0	0.731477	0.617291	0.237409	0.60161	0.966597	0.596395
AT1G19430	AT1G19430	-	1:6724412-6728075	13.7431	13.5058	13.4644	13.7467	12.8184	13.0883	13.3121	13.0037	14.2256
AT1G19440	AT1G19440	KCS4	1:6728746-6730931	8.69717	9.23322	9.70062	10.443	12.7659	8.20833	8.86656	9.44621	10.1314
AT1G19450	AT1G19450	-	1:6731410-6735024	23.1904	18.9033	19.8364	16.7189	18.6161	12.0032	12.2769	13.4428	15.9934
AT1G19460	AT1G19460	-	1:6738483-6739734	0.563491	0.845583	1.69514	1.41393	0.51525	0.876098	0.792889	1.01913	1.28181
AT1G19464	AT1G19464	p_MI0005441	1:6740499-6740591	0	0	0	0	0	0	0	0	0
AT1G19470	AT1G19470	-	1:6741295-6742534	0.259097	0.469075	0.365442	0.754156	0.192026	0.379817	0.710403	0.441827	0.366974
AT1G19480	AT1G19480	-	1:6744352-6746635	6.77207	8.85101	7.82169	8.0979	7.44344	8.21172	6.98767	7.17782	7.93433
AT1G19485	AT1G19485	-	1:6746777-6751609	8.82943	9.20271	10.3174	5.8128	6.1783	5.37285	6.80045	5.78317	6.01285
AT1G19490	AT1G19490	-	1:6751543-6754073	4.73259	5.17175	6.81265	6.24052	6.81219	5.89471	5.93674	6.62292	6.10453
AT1G19500	AT1G19500	-	1:6754664-6755684	5.87293	1.44332	2.57326	1.13345	0	1.54525	0.599354	0.106984	0
AT1G19510	AT1G19510	RL5	1:6756236-6757420	2.14138	1.56032	3.30153	0.45243	0.357942	0.110144	0.199365	0.21352	0.744854
AT1G19520	AT1G19520	NFD5	1:6759858-6762847	31.4979	34.4076	36.86	36.7991	40.7253	32.4597	36.7752	36.9616	41.8381
AT1G19530	AT1G19530	-	1:6763764-6765049	0	0	0	0	0	0	0.105201	0	0.112295
AT1G19540	AT1G19540	-	1:6765652-6768290	2.14322	1.01321	2.32515	0.717661	0.558639	0.539561	0.699978	0.751278	0.276792
AT1G19550	AT1G19550	-	1:6767450-6768158	76.2583	62.1261	77.105	65.9248	60.972	74.7675	58.8665	53.2689	58.9275
AT1G19565	AT1G19565	-	1:6772083-6773131	0.970891	0.516977	0.526688	13.5191	12.3338	18.1465	12.1294	9.65655	12.8329
AT1G19570	AT1G19570	DHAR1	1:6773301-6774523	565.466	483.53	553.716	317.08	301.018	375.183	286.657	246.542	305.981
AT1G19580	AT1G19580	GAMMACA1	1:6774682-6777568	30.0038	30.9909	33.8458	35.1668	35.3668	35.5767	35.3286	33.6354	37.0125
AT1G19600	AT1G19600	-	1:6778886-6781222	25.2787	23.0454	27.1743	23.8961	26.1091	23.9478	21.9473	23.3986	23.1386
AT1G19610	AT1G19610	PDF1.4	1:6781482-6782216	0.643132	0.547925	0.976879	0.258167	0.136166	0.251409	0	0.243678	0.121437
AT1G19630	AT1G19630	-	1:6783802-6788175	1.70346	1.60949	1.67665	1.91859	2.43665	1.16162	1.76204	1.75727	2.76085
AT1G19620	AT1G19620	-	1:6784019-6785075	1.14349	1.14166	0.930481	0.573837	0.83232	0.768293	0.568901	0.677041	0.742288
AT1G19640	AT1G19640	JMT	1:6788884-6791919	33.9315	29.0808	47.1158	21.6832	19.2491	15.4654	14.6801	16.6311	18.3485
AT1G19650	AT1G19650	SFH4	1:6796136-6799764	21.8711	22.1478	27.2398	23.2256	19.0268	23.135	21.3534	19.7048	22.6026
AT1G19660	AT1G19660	BBD2	1:6799968-6802906	47.9945	40.4028	48.4082	31.3274	23.3887	48.8683	40.1773	27.5002	37.5656
AT1G19670	AT1G19670	CLH1	1:6803485-6805092	93.9047	79.6193	90.5674	52.468	48.5763	65.0956	43.7673	37.0816	43.9702
AT1G19680	AT1G19680	-	1:6805429-6807862	16.7122	18.1839	19.7414	15.1202	13.6115	19.3929	15.5685	13.3036	17.2438
AT1G19690	AT1G19690	-	1:6807714-6809642	8.80746	8.08236	9.50488	12.3667	15.6741	13.781	11.229	11.8502	12.0765
AT1G19700	AT1G19700	BLH10	1:6809584-6813063	20.0762	17.8023	20.0838	12.3144	11.6957	11.4124	11.6523	11.1849	12.055
AT1G05507	AT1G05507	-	1:6813646-6814005	0	0	0	0	0	0	0	0	0
AT1G19710	AT1G19710	-	1:6814703-6816876	9.38772	9.92658	10.7993	11.5612	12.971	9.17446	11.3947	11.2593	11.8194
AT1G19715	AT1G19715	JAL3	1:6816701-6819542	28.6389	32.4186	30.8048	29.7291	35.044	34.683	31.1453	34.3236	33.5693
AT1G19720	AT1G19720	DYW7	1:6819563-6822711	26.5529	31.4905	26.6537	30.1134	34.1269	30.3266	31.2085	33.501	31.0016
AT1G19730	AT1G19730	TRX4	1:6822846-6824071	25.7005	23.4442	29.4392	19.8328	17.2355	18.5122	22.1878	20.3687	21.0749
AT1G19740	AT1G19740	-	1:6824245-6825459	52.6221	47.5012	47.7597	43.9159	48.9679	43.6946	46.1902	48.3431	48.3841
AT1G19750	AT1G19750	-	1:6826829-6830330	1.58136	1.49271	1.93018	1.90455	1.63629	1.52703	1.4043	2.13366	1.80826
AT1G19770	AT1G19770	PUP14	1:6832324-6833837	20.8572	21.6472	19.6088	17.5194	17.4981	21.0744	21.7305	18.3782	21.5721
AT1G19780	AT1G19780	CNGC8	1:6833668-6836633	1.15242	0.760912	1.17531	0.670907	0.439274	0.69827	0.489253	0.480401	0.789323
AT1G19790	AT1G19790	SRS7	1:6838119-6840313	3.12684	3.04904	3.23696	4.54059	5.40826	4.25601	4.72324	4.54353	5.17275
AT1G19800	AT1G19800	TGD1	1:6846337-6848128	20.8375	19.294	23.7236	24.6621	27.8505	24.6653	23.8622	24.5541	25.3668
AT1G19830	AT1G19830	-	1:6852115-6852945	20.0277	20.8728	25.4436	19.4132	16.2196	18.569	22.0287	16.4589	20.526
AT1G19835	AT1G19835	FPP4	1:6855898-6860563	29.7163	28.9874	30.4506	30.2503	31.0896	30.2669	27.9842	29.9129	31.485
AT1G19840	AT1G19840	-	1:6872274-6873358	6.27578	5.96965	6.94117	5.80962	7.28956	7.1455	6.89797	6.17624	6.44352
AT1G19850	AT1G19850	ARF5	1:6886668-6891404	44.7202	45.3968	55.5742	52.6377	49.8885	46.8564	52.988	53.9768	54.4372
AT1G19860	AT1G19860	-	1:6891381-6894752	17.8467	14.678	17.1464	17.6502	17.7552	14.3663	15.966	16.5927	17.7925
AT1G19870	AT1G19870	IQD32	1:6895008-6898818	42.6583	44.1942	45.2694	44.1658	43.2494	45.9281	49.8702	43.3967	46.7653
AT1G19880	AT1G19880	-	1:6900336-6904155	38.3355	47.1767	43.8528	55.4179	59.3135	49.8341	57.4474	53.7389	59.2423
AT1G19890	AT1G19890	MGH3	1:6904962-6906028	7.97542	3.30913	5.7312	1.66319	0.877225	3.23916	0.82449	0.68681	2.05363
AT1G19900	AT1G19900	-	1:6906898-6908805	0.0315126	0	0	0	0	0	0	0	0
AT1G19910	AT1G19910	VHA-C2	1:6913000-6914634	76.0031	62.8091	73.08	54.3885	51.7869	56.8492	50.1304	46.569	55.5823
AT1G19920	AT1G19920	APS2	1:6914517-6916823	74.5364	74.331	81.005	70.5618	75.5966	59.5321	63.2601	66.0667	67.4489
AT1G19930	AT1G19930	-	1:6917019-6918138	0	0	0.0699967	0.0647524	0	0	0	0	0
AT1G19940	AT1G19940	-	1:6918158-6921979	4.6434	3.3888	4.46743	3.31838	3.26747	3.30272	2.82012	2.39686	2.97124
AT1G19950	AT1G19950	HVA22H	1:6924090-6926741	12.9539	13.8407	14.9329	16.9368	20.7085	16.7824	18.2412	16.1881	17.0602
AT1G19960	AT1G19960	-	1:6927735-6928656	68.1722	64.3213	60.6634	9.22784	16.9359	12.1267	10.0493	5.24015	11.0103
AT1G19968	AT1G19968	-	1:6930260-6930985	0	0	0	0	0.108814	0	0	0	0
AT1G19970	AT1G19970	-	1:6931011-6932826	15.6006	15.8044	21.3535	18.1376	18.4931	18.4627	18.6936	15.2175	19.1577
AT1G19980	AT1G19980	-	1:6933014-6935053	7.80354	9.17865	9.47743	11.5734	12.784	8.8404	12.1557	10.6665	10.9246
AT1G19990	AT1G19990	-	1:6935217-6936928	22.517	25.0302	27.5152	30.4633	31.0288	23.9338	29.5653	30.7329	32.933
AT1G20000	AT1G20000	TAF11B	1:6936897-6937666	0	0	0	0	0	0	0.115144	0	0
AT1G20010	AT1G20010	TUBB5	1:6937718-6940832	99.0403	120.338	92.0855	146.795	155.979	116.716	156.14	147.738	167.678
AT1G20015	AT1G20015	-	1:6941284-6941373	35.1675	0	0	103.734	0	0	0	0	32.5296
AT1G05517	AT1G05517	-	1:6941872-6942155	0	0.660906	1.34664	0	0.65641	0	0	0	0.585407
AT1G20020	AT1G20020	LFNR2	1:6942624-6945091	227.116	225.225	207.08	204.815	243.706	214.704	221.517	210.366	228.804
AT1G20030	AT1G20030	-	1:6945424-6947344	7.8557	9.09778	8.35586	14.3476	17.2838	16.111	19.4357	16.6412	18.631
AT1G20040	AT1G20040	-	1:6948859-6948943	0	0	0	0	0	0	0	0	0
AT1G20050	AT1G20050	-	1:6949042-6950509	42.3867	51.2141	53.9355	40.1295	43.8115	41.5331	40.8033	39.3607	42.1349
AT1G20065	AT1G20065	-	1:6956373-6958075	0.556969	0.954039	1.28679	1.33463	1.04327	1.63465	1.55987	1.50205	2.51245
AT1G05523	AT1G05523	-	1:6957967-6959124	0	0	0	0	0	0	0	0	0
AT1G20060	AT1G20060	-	1:6950392-6956400	4.56532	6.26119	5.95216	6.77948	7.21673	6.15803	7.0732	6.44065	7.04668
AT1G20070	AT1G20070	-	1:6958009-6959148	15.2556	9.89451	15.8672	8.34666	7.52949	16.4785	9.13065	7.17192	11.4805
AT1G05527	AT1G05527	-	1:6959159-6959605	0	0	0.239227	0	0	0	0.19502	0	0
AT1G05533	AT1G05533	-	1:6961364-6961574	1.55508	0	0	0	0	0	0	0	0
AT1G20080	AT1G20080	SYT2	1:6962029-6965443	3.93765	2.1163	4.87945	1.53955	0.701378	2.31659	0.863431	1.54652	1.38271
AT1G20090	AT1G20090	ARAC4	1:6966841-6969009	37.4721	44.3943	39.6616	49.5195	57.8143	50.0963	54.171	53.5974	53.0745
AT1G20100	AT1G20100	-	1:6969024-6971036	41.5728	45.0092	45.1561	46.0808	48.7695	37.4797	42.8174	46.6743	46.2661
AT1G20110	AT1G20110	FREE1	1:6971423-6975130	36.3814	33.7137	38.6308	32.2714	34.1416	33.8323	33.841	32.1748	33.0451
AT1G20120	AT1G20120	-	1:6975338-6977267	41.4019	52.744	57.7438	63.6857	35.7516	50.836	53.3748	44.3294	53.0892
AT1G20130	AT1G20130	APG	1:6977752-6980241	177.998	237.352	266.649	264.921	142.422	200.715	216.857	183.703	230.136
AT1G20132	AT1G20132	-	1:6981263-6983627	7.12804	7.737	8.22936	15.5013	8.27267	9.42211	11.8007	10.6488	11.5198
AT1G20135	AT1G20135	-	1:6984041-6985703	5.41371	1.70825	2.93682	0.150937	0	0.489882	0.177342	0.0474887	0.425988
AT1G20140	AT1G20140	ASK4	1:6986311-6987863	17.8513	16.3224	20.395	21.2204	19.9267	17.7101	19.3971	18.492	21.4106
AT1G20150	AT1G20150	SBT5.1	1:6987271-6990362	17.2012	8.41871	20.8597	5.70622	4.49511	3.21902	4.96339	4.73874	5.32213
AT1G20160	AT1G20160	CRSP	1:6990641-6993989	10.4749	8.05641	9.40164	4.05507	4.69416	5.15055	4.26741	4.73435	4.99826
AT1G20170	AT1G20170	-	1:6995281-6995353	0	0	0	0	0	0	0	0	0
AT1G20180	AT1G20180	-	1:6996175-6997943	1.46193	0.325915	1.06213	0.0614317	0.129606	0.119633	0	0.0579841	0
AT1G20190	AT1G20190	EXPA11	1:6998334-6999839	36.3469	9.60782	13.1326	14.5268	3.16305	16.7239	6.88641	1.20291	1.77451
AT1G20200	AT1G20200	RPN3A	1:7001086-7004432	46.213	47.9248	51.9587	52.6824	56.0334	46.0434	51.8614	53.5509	53.1689
AT1G20210	AT1G20210	-	1:7004513-7004585	0	0	0	0	0	0	0	0	0
AT1G20220	AT1G20220	-	1:7004823-7007717	83.0265	85.3522	93.1602	84.6561	95.7048	70.3646	88.572	97.7182	91.0244
AT1G20225	AT1G20225	-	1:7007755-7009380	37.2445	25.8741	35.046	16.6991	17.1732	21.2948	17.6714	17.7404	17.6819
AT1G20230	AT1G20230	PCMP-H21	1:7009567-7012107	1.72345	2.03117	2.29371	3.59821	3.06571	2.44785	2.72348	2.76492	3.62376
AT1G20240	AT1G20240	-	1:7012112-7015216	0	0	0	0	0	0	0	0	0
AT1G20250	AT1G20250	-	1:7016515-7016588	0	0	0	0	0	0	0	0	0
AT1G20260	AT1G20260	VHA-B3	1:7016598-7020690	93.3137	92.8625	100.021	83.3337	90.9278	88.5287	82.8186	80.7613	88.1806
AT1G20270	AT1G20270	P4H3	1:7020663-7023162	11.2837	10.1508	12.4178	9.28814	10.9104	8.92094	10.9404	9.55137	10.7593
AT1G20280	AT1G20280	-	1:7023681-7024439	0.393416	0.139656	0.284559	0.263207	0.138825	0.384479	0.231975	0.124218	0.123808
AT1G20290	AT1G20290	-	1:7025547-7029698	0	0	0.0615671	0.0569552	0	0	0	0	0.0535814
AT1G20300	AT1G20300	-	1:7029628-7031535	9.61136	11.3767	10.9408	14.3285	14.781	11.3024	13.4342	13.4945	13.9856
AT1G20310	AT1G20310	-	1:7032069-7033329	0.203162	0.0540895	0.165317	0.0509781	0.0537753	0.248184	0.0449224	0.0481172	0.0479584
AT1G20320	AT1G20320	-	1:7033656-7034881	0.105058	0.111882	0.227966	0.210891	0	0.154007	0.418139	0.149292	0.148799
AT1G20330	AT1G20330	SMT2	1:7038526-7040231	118.329	131.497	134.045	129.893	138.345	118.121	134.569	133.272	138.874
AT1G20340	AT1G20340	DRT112	1:7042045-7043392	1039.55	981.374	1016.97	804.391	989.145	964.748	893.915	874.177	891.544
AT1G20350	AT1G20350	TIM17-1	1:7043627-7044592	0.5635	0.600101	0.91706	0.0706952	0.223723	0.344187	0.0622995	0	0.199523
AT1G05537	AT1G05537	-	1:7046122-7046378	0	0	0	0	0	0	0	0	0
AT1G20360	AT1G20360	-	1:7046503-7047744	0	0	0	0	0	0	0	0	0
AT1G05543	AT1G05543	-	1:7049115-7049939	0.113899	0	0	0	0	0	0	0	0
AT1G05547	AT1G05547	-	1:7050830-7051140	0	0	0	0	0	0	0	0	0
AT1G20370	AT1G20370	-	1:7051576-7053745	14.1057	13.648	16.2062	15.6836	17.4549	15.6906	16.3304	15.6998	16.2977
AT1G20375	AT1G20375	p_MI0001005	1:7058193-7058310	0	0	0	0	0	0	0	0	0
AT1G20380	AT1G20380	-	1:7061441-7065242	2.61693	3.51071	3.31082	5.85772	8.28556	5.71085	6.10725	6.96895	6.08653
AT1G20400	AT1G20400	-	1:7072191-7076619	0.0157361	0	0	0	0	0	0	0	0
AT1G20405	AT1G20405	-	1:7077115-7077606	0	0	0	0	0	0	0	0	0
AT1G20410	AT1G20410	-	1:7078803-7082566	15.6594	15.755	17.5966	18.8222	20.7037	17.3273	20.0075	19.1171	22.4071
AT1G20420	AT1G20420	-	1:7082667-7082739	0	4.44225	0	4.04481	0	0	0	0	0
AT1G20430	AT1G20430	-	1:7083011-7083910	23.4417	22.5829	27.5248	26.4681	25.3896	25.7729	26.1213	22.2068	27.4485
AT1G20440	AT1G20440	COR47	1:7084408-7086873	156.208	91.4436	113.748	101.261	76.1444	107.318	96.8336	73.6842	104.628
AT1G20450	AT1G20450	ERD10	1:7087902-7089606	282.571	269.094	238.341	286.947	264.016	269.243	272.329	215.354	287.235
AT1G20460	AT1G20460	-	1:7090940-7093442	3.27537	4.60027	6.48925	5.66973	4.6741	5.24216	4.28245	4.36218	5.558
AT1G05553	AT1G05553	-	1:7093112-7093593	4.24152	7.80213	8.15785	5.99721	5.91813	6.40617	5.45669	6.20845	5.82397
AT1G05557	AT1G05557	-	1:7094007-7094666	0.235281	0.250563	0.638174	0.236121	0.373616	0.459872	0.520244	0.22287	0.666404
AT1G20480	AT1G20480	4CLL2	1:7094832-7097147	4.98129	4.40402	6.28823	3.89927	4.27908	4.37825	4.21181	4.3631	5.38411
AT1G20470	AT1G20470	-	1:7094259-7094869	7.24801	5.47332	5.71911	5.28997	4.46419	5.79548	4.42915	4.9931	5.47428
AT1G20490	AT1G20490	-	1:7097210-7099892	2.91846	2.90083	3.46697	3.74086	3.34149	3.75524	3.46163	3.53596	3.54167
AT1G20500	AT1G20500	4CLL4	1:7100501-7102915	0.45984	0.602717	0.498906	1.34915	0.823945	0.795081	0.844709	0.46916	0.601216
AT1G20510	AT1G20510	4CLL5	1:7103361-7106121	15.9518	15.4075	13.0336	10.7241	11.0893	14.0368	10.1693	8.60485	9.86605
AT1G20515	AT1G20515	-	1:7106127-7108108	0.428229	0.865374	0.309736	1.03846	0.404018	1.4671	0.856615	0.76402	1.20519
AT1G20520	AT1G20520	-	1:7106921-7107617	1.19705	1.73836	0.944542	2.73033	1.38247	1.70161	1.54	2.06168	1.84939
AT1G20530	AT1G20530	-	1:7108202-7110634	1.29964	1.41173	1.35365	1.95674	1.26599	2.03218	1.7702	1.35442	1.66903
AT1G20540	AT1G20540	-	1:7112610-7115362	14.0138	14.4408	14.8215	15.7858	16.7053	17.6858	18.3245	15.6162	17.0402
AT1G20550	AT1G20550	-	1:7115240-7118331	4.41002	4.85749	5.3315	5.96948	5.38982	5.0733	5.90648	5.10922	6.02041
AT1G20560	AT1G20560	AAE1	1:7119670-7121871	16.7639	15.561	16.7644	19.2052	21.6813	17.4042	19.2327	19.5525	18.3429
AT1G20570	AT1G20570	-	1:7121852-7126559	1.14669	1.39568	1.24545	1.45481	1.53867	1.7326	1.6112	1.82885	1.71687
AT1G20575	AT1G20575	-	1:7126746-7128762	19.7796	16.4275	22.7422	16.7308	15.8708	20.1205	15.7339	16.9703	19.2048
AT1G20580	AT1G20580	SMD3B	1:7128866-7130799	86.0723	103.672	104.149	105.42	116.089	98.6792	107.861	107.412	116.356
AT1G20590	AT1G20590	CYCB2-5	1:7131165-7132465	3.24672	3.6497	4.0118	6.24542	6.77907	7.668	7.61774	5.63863	7.79139
AT1G20600	AT1G20600	-	1:7133110-7134454	0.84783	0.66736	0.639902	0.776933	1.28789	0.792545	1.66277	1.0127	0.835327
AT1G20610	AT1G20610	CYCB2-3	1:7134658-7137828	8.76167	10.9123	11.0206	12.1333	12.8305	15.1225	14.645	12.0151	12.8869
AT1G20620	AT1G20620	CAT3	1:7142971-7146540	669.358	843.652	551.427	680.646	825.985	801.762	725.814	630.388	660.306
AT1G20630	AT1G20630	CAT1	1:7146635-7150180	48.2854	39.0398	46.9732	27.9499	25.3518	29.9371	25.0981	21.1503	29.0264
AT1G20640	AT1G20640	NLP4	1:7154409-7158287	10.8265	11.6777	10.9817	10.352	11.4494	9.97829	10.6465	12.0308	11.192
AT1G20650	AT1G20650	-	1:7157825-7160590	19.4976	21.1712	24.5277	22.2567	21.8857	22.9902	22.0014	23.2774	22.5749
AT1G20670	AT1G20670	-	1:7164081-7168041	16.743	18.0032	19.874	19.874	19.0029	19.9837	19.2328	20.1189	19.0029
AT1G20680	AT1G20680	-	1:7169308-7170856	1.7298	2.94744	3.31564	0.694468	0.0691308	0.338119	0.305989	0.0618571	0.457691
AT1G20683	AT1G20683	-	1:7172514-7172835	0	0	0	0	0	0	0	0	0
AT1G20687	AT1G20687	-	1:7173008-7173340	0	0	0	0	0	0	0	0	0
AT1G20691	AT1G20691	-	1:7174335-7176647	0.0509264	0	0.0332518	0	0	0	0.0675632	0	0.0240442
AT1G05563	AT1G05563	-	1:7176121-7176189	0	0	0	0	0	0	0	0	0
AT1G20690	AT1G20690	-	1:7174437-7176377	1.79302	2.76546	1.84473	1.14809	1.01469	1.17826	1.06636	1.05437	0.788169
AT1G20693	AT1G20693	HMGB2	1:7176746-7178895	247.869	265.526	239.009	249.175	226.494	207.441	264.108	201.277	269.219
AT1G20696	AT1G20696	HMGB3	1:7179272-7181574	229.352	246.257	246.68	282.611	263.506	259.706	301.364	260.197	305.606
AT1G20700	AT1G20700	WOX14	1:7182557-7184056	0.344537	0.366641	0.654173	0.841533	0.820207	0.589252	0.533298	0.555279	0.650632
AT1G20710	AT1G20710	WOX10	1:7184484-7185267	0	0	0	0	0	0	0	0	0
AT1G20720	AT1G20720	-	1:7185287-7192841	3.98317	5.44983	4.81465	7.16828	7.72212	4.92581	6.91436	8.34717	7.29718
AT1G20730	AT1G20730	-	1:7194171-7195609	1.1222	0.398362	1.14989	0.375439	0.59406	0.670208	0.551413	0.295308	0.470934
AT1G20735	AT1G20735	-	1:7197490-7198681	0	0	0.0589516	0.109072	0	0	0	0.0514752	0
AT1G05567	AT1G05567	-	1:7199047-7199427	0	0	0	0	0	0	0	0	0
AT1G20740	AT1G20740	-	1:7200331-7201737	0.0897324	0	0	0	0	0	0	0	0
AT1G20750	AT1G20750	-	1:7203301-7209013	0.0496213	0.0528444	0.0269185	0.0332052	0.00875679	0.00808235	0.051203	0.0470125	0.0468574
AT1G20760	AT1G20760	-	1:7209297-7214993	21.098	23.3713	24.4648	23.7631	24.3419	24.9847	23.4193	23.8352	24.8805
AT1G20770	AT1G20770	-	1:7215009-7216897	20.0842	23.0991	23.8539	19.4204	23.091	22.5371	23.431	22.6916	24.2246
AT1G20780	AT1G20780	PUB44	1:7217020-7220842	4.94059	5.01683	4.67563	5.80455	6.95865	5.15979	6.35254	6.35403	6.91753
AT1G20790	AT1G20790	-	1:7220879-7222432	0.874987	0.46591	0.733568	0.399199	0.168441	0.466424	0.422125	0.339116	0.600884
AT1G05583	AT1G05583	-	1:7223054-7223257	0	0	0	0	0	0	0	0	0
AT1G05587	AT1G05587	-	1:7223475-7223713	0	0	0	0	0	0	0	0	0
AT1G05593	AT1G05593	-	1:7223759-7224256	0	0	0	0	0	0	0	0	0
AT1G05597	AT1G05597	-	1:7225308-7225588	0	0	0	0	0	0	0	0	0
AT1G05603	AT1G05603	-	1:7225433-7225775	0	0	0	0	0	0	0	0	0
AT1G20795	AT1G20795	-	1:7226309-7227566	0.458415	0.433947	1.10525	0.613478	0	0.199112	0.135151	0.193016	0.480949
AT1G20800	AT1G20800	-	1:7228717-7230240	0	0.0539365	0.329698	0.25417	0	0.247482	0.0447953	0.143943	0.0956456
AT1G20803	AT1G20803	-	1:7231048-7231600	0.153644	0	0.166697	0.154182	0.162643	0	0.407678	0	0
AT1G20810	AT1G20810	FKBP18	1:7231980-7233657	25.7921	26.2363	24.2195	17.9665	24.6696	19.5048	19.8766	20.9748	21.3193
AT1G20816	AT1G20816	OEP21A	1:7233653-7235128	9.0271	8.64327	9.25489	12.2184	13.678	12.5451	12.1593	15.0631	13.4495
AT1G20823	AT1G20823	ATL80	1:7238692-7239698	6.75123	3.41691	5.29416	3.42153	3.39696	6.20591	3.01517	2.84957	3.4082
AT1G20820	AT1G20820	-	1:7242760-7242832	0	0	0	0	0	0	0	0	0
AT1G20830	AT1G20830	MCD1	1:7242895-7244978	12.7425	11.052	10.5793	12.8735	14.0939	13.2973	12.2638	12.4739	12.7868
AT1G05607	AT1G05607	-	1:7248290-7248588	0	0.574141	0	0	0	0	0.476835	0	0
AT1G20840	AT1G20840	MSSP1	1:7244938-7248494	15.4962	16.387	15.177	22.2903	25.6194	23.5181	23.4496	21.1222	22.4763
AT1G20850	AT1G20850	XCP2	1:7252110-7253747	24.2627	23.8436	26.5223	19.3537	24.6245	23.5776	22.874	22.0336	24.075
AT1G20860	AT1G20860	PHT1-8	1:7253997-7258952	0	0	0	0	0	0	0	0	0
AT1G20870	AT1G20870	IDM3	1:7259022-7261524	5.72814	6.25376	7.4664	6.01894	5.30435	5.47223	6.95179	7.03335	7.68523
AT1G20875	AT1G20875	-	1:7261480-7261681	0	0	0	0	0	0	0	0	0
AT1G20880	AT1G20880	-	1:7262008-7265555	7.05978	5.93566	6.73897	7.36409	5.3426	6.78801	6.93811	5.42159	7.76076
AT1G20890	AT1G20890	-	1:7265793-7267377	6.24608	6.34705	6.99134	4.65471	4.50413	5.07469	3.87337	3.71124	5.08022
AT1G20900	AT1G20900	AHL27	1:7272525-7274072	0.639194	0.425445	0.823529	0.360882	0.211491	0.624674	0.53001	0.264934	0.528119
AT1G20910	AT1G20910	ARID6	1:7276942-7281236	12.3993	11.3769	14.1368	15.6447	16.2436	14.2399	15.5517	17.6537	16.2205
AT1G20920	AT1G20920	RH42	1:7285041-7289943	27.0864	28.4345	30.2032	29.9447	30.769	32.4957	33.6201	31.5643	34.5442
AT1G20923	AT1G20923	-	1:7289729-7290390	1.48363	0	1.60968	1.48583	1.56736	4.34978	2.62444	2.80489	1.39782
AT1G20925	AT1G20925	PILS1	1:7289972-7292580	0.708108	0.39923	0.677882	0.376272	0.22051	0.447779	0.36841	0.276232	0.668635
AT1G20930	AT1G20930	CDKB2-2	1:7292388-7294746	15.7909	20.5643	17.8667	20.7401	25.1741	21.5169	27.7734	22.2689	25.0924
AT1G20940	AT1G20940	-	1:7295273-7296518	0	0	0	0	0	0	0	0	0
AT1G20950	AT1G20950	PFP-ALPHA1	1:7297238-7301633	37.2963	39.5868	43.53	40.8934	49.7757	35.7951	41.2067	42.8245	44.1341
AT1G20960	AT1G20960	BRR2A	1:7301598-7310271	57.4136	64.7033	59.9073	66.7264	66.3234	61.7269	66.8225	70.0472	67.8973
AT1G20970	AT1G20970	-	1:7313900-7319921	35.4938	30.3876	35.2013	25.5924	25.1953	26.1587	24.9933	24.7632	26.9034
AT1G20980	AT1G20980	SPL14	1:7324470-7329441	49.7857	48.0592	48.1209	46.8675	45.1069	38.0819	43.8012	41.7019	44.5305
AT1G20990	AT1G20990	-	1:7330255-7332100	2.77779	2.86123	3.01379	1.64543	2.21785	2.18065	1.20829	1.81193	2.40794
AT1G05613	AT1G05613	-	1:7336673-7336952	0	0	0	0	0	0	0	0	0
AT1G21000	AT1G21000	-	1:7337604-7339452	18.191	10.6738	17.8682	3.14647	2.85165	5.22128	3.788	2.67709	4.25252
AT1G05617	AT1G05617	-	1:7344746-7345128	0	0	0	0	0	0	0	0	0
AT1G21010	AT1G21010	-	1:7346155-7347283	3.54005	2.28671	3.21116	1.74742	1.72041	1.64474	1.7965	0.824675	1.36992
AT1G21050	AT1G21050	-	1:7366589-7368203	7.10268	10.2832	9.60739	12.4237	16.7973	10.8074	12.1081	11.3104	17.0602
AT1G05623	AT1G05623	-	1:7370610-7370903	0	0	0	0	0	0	0	0	0
AT1G21060	AT1G21060	-	1:7371656-7374114	7.90282	8.2349	7.20614	7.9641	8.30748	7.67383	7.95202	7.68336	8.19867
AT1G21065	AT1G21065	-	1:7374114-7375789	55.2223	48.6354	57.2172	67.3501	64.5495	61.5582	62.1002	64.159	65.634
AT1G21070	AT1G21070	-	1:7375868-7378227	9.41414	8.13189	9.94913	7.34937	8.26947	8.00765	7.33963	7.33331	7.7042
AT1G21080	AT1G21080	-	1:7378537-7382661	43.4178	40.1567	47.1011	57.7532	59.1369	53.6086	55.3074	54.2966	59.0924
AT1G21090	AT1G21090	-	1:7384559-7386580	29.4033	34.2231	33.2644	42.1266	42.4029	39.6137	43.6906	41.5467	46.475
AT1G21100	AT1G21100	IGMT1	1:7386761-7388512	0.200046	0.724333	0.340031	0.0803155	0.169445	0.175951	0.10616	0.132664	0.170005
AT1G21110	AT1G21110	IGMT3	1:7389980-7391603	0.936961	1.46192	1.00868	0.415541	0.461412	0.212948	0.462535	0.185789	0.555527
AT1G21120	AT1G21120	IGMT2	1:7395178-7396823	0.465904	1.18135	1.01348	0.290829	0.212356	0.108838	0.31544	0.23226	0.463084
AT1G21130	AT1G21130	IGMT4	1:7398813-7400736	8.03121	14.2776	5.42207	2.7182	5.5299	2.77267	3.15568	5.61132	5.6192
AT1G05627	AT1G05627	MI0020196	1:7400801-7400992	0	0	0	0	0	0	0	0	0
AT1G05633	AT1G05633	-	1:7401344-7401549	0	0	0	0	0	0	0	0	0
AT1G21140	AT1G21140	-	1:7404327-7405426	5.51178	3.82812	3.96503	2.40524	1.58576	2.22489	2.06656	2.27025	3.50728
AT1G21150	AT1G21150	-	1:7406217-7407870	3.88241	5.58879	5.48781	5.41945	6.4593	6.4786	6.27545	5.62469	7.05969
AT1G21160	AT1G21160	-	1:7407930-7413295	9.9111	9.42039	9.96309	8.98739	9.33775	9.23789	9.41601	9.54978	9.7029
AT1G21170	AT1G21170	SEC5B	1:7412829-7419643	9.79858	10.3477	12.5509	11.1857	11.8477	11.175	11.7983	10.6776	12.4043
AT1G21190	AT1G21190	LSM3A	1:7419663-7420957	55.2093	47.3015	62.7146	54.1581	57.4594	54.8679	54.4297	51.4136	57.5148
AT1G21200	AT1G21200	-	1:7421147-7423673	7.03272	6.72429	6.77068	7.05568	6.79983	6.7649	7.04356	8.35844	7.18335
AT1G21202	AT1G21202	p_MI0005111	1:7423517-7423611	0	0	0	0	0	0	0	0	0
AT1G05637	AT1G05637	MI0019231	1:7423520-7423607	0	0	0	0	0	0	0	0	0
AT1G21210	AT1G21210	WAK4	1:7423703-7427041	0.134889	0.13339	0.167256	0.141843	0.149626	0.116131	0.187479	0.0882406	0.109179
AT1G21230	AT1G21230	WAK5	1:7429894-7432477	0	0	0	0	0	0	0	0	0
AT1G05643	AT1G05643	-	1:7433800-7434105	0	0	0	0	0	0	0	0	0
AT1G21240	AT1G21240	WAK3	1:7434234-7436830	0.838089	1.14378	1.09997	0.308179	0.47389	0.48741	0.277377	0.378585	0.356365
AT1G21245	AT1G21245	-	1:7436841-7437342	0.359768	0.383136	0.683082	0.391096	0.698171	0.585992	0.477303	0.638909	0.62265
AT1G21250	AT1G21250	WAK1	1:7439170-7442113	32.1625	35.9374	28.4864	17.489	22.2956	21.0318	16.6411	13.6219	16.2752
AT1G21270	AT1G21270	WAK2	1:7444748-7448483	5.53959	7.51729	4.70364	3.61307	5.84869	4.40497	4.10599	3.35137	4.02887
AT1G21280	AT1G21280	-	1:7447489-7448483	10.1786	11.3455	12.1476	13.4168	17.0985	13.7273	12.9637	12.5996	13.5831
AT1G21310	AT1G21310	EXT3	1:7453244-7455009	149.765	215.118	146.713	349.193	433.264	330.746	344.868	315.162	369.354
AT1G21313	AT1G21313	-	1:7453734-7454256	241.16	339.896	236.813	563.003	704.279	554.83	558.979	513.262	584.655
AT1G05647	AT1G05647	-	1:7460103-7460501	0	0	0	0	0	0	0	0	0
AT1G21320	AT1G21320	NSRB	1:7462326-7466164	1.47669	1.4615	1.64103	0.822472	0.48639	0.525917	0.850099	0.913658	1.05636
AT1G21323	AT1G21323	-	1:7466693-7467359	0	0	0	0	0	0	0	0	0
AT1G21326	AT1G21326	-	1:7468764-7469995	0.731114	0.862024	0.764898	0.733813	0.525267	0.484843	0.762117	0.371052	1.10948
AT1G05653	AT1G05653	-	1:7471089-7471300	0	0	0	0	0	0	0	0	0
AT1G05657	AT1G05657	-	1:7473010-7473358	0	0	0	0	0	0	0	0	0
AT1G21340	AT1G21340	DOF1.2	1:7476021-7476899	0	0.169344	0.0862625	0.0797973	0.0841758	0.0777016	0	0.075319	0.150141
AT1G21350	AT1G21350	-	1:7476901-7479258	21.9132	18.6883	21.03	15.5035	17.5381	16.5489	16.5518	16.5955	15.1153
AT1G21360	AT1G21360	GLTP2	1:7481183-7483513	0.437409	0.185206	0.217343	0.17455	0.0530234	0.145204	0.0512701	0	0.0547345
AT1G21370	AT1G21370	-	1:7483780-7485666	7.91309	6.96567	8.71698	6.24185	5.601	7.3796	6.20002	6.08188	6.93918
AT1G21380	AT1G21380	-	1:7485635-7488780	26.1413	26.3939	26.9857	25.4096	25.523	25.8069	24.191	22.9214	25.409
AT1G21390	AT1G21390	-	1:7489045-7490803	6.45011	7.32363	7.51265	7.09281	5.62405	5.05213	4.69815	5.30189	5.41874
AT1G05663	AT1G05663	-	1:7490991-7491645	0	0	0	0	0	0	0	0	0
AT1G05667	AT1G05667	-	1:7491250-7491464	1.46085	0	0	0	0	0	0	0	0
AT1G05673	AT1G05673	-	1:7491378-7491489	2.28732e-05	0	0	0	0	0	0	0	0
AT1G21395	AT1G21395	-	1:7491964-7492351	0	0	0.31541	0	0	0	0	0	0
AT1G21400	AT1G21400	-	1:7493212-7496741	58.741	54.1271	69.6951	30.4035	22.2388	31.2344	29.4268	22.837	29.0385
AT1G21410	AT1G21410	SKP2A	1:7496997-7499616	16.9027	13.1924	18.5504	8.33056	8.62991	11.5198	10.5275	8.05837	8.95117
AT1G21420	AT1G21420	-	1:7499732-7499804	0	0	0	0	0	0	0	0	0
AT1G21430	AT1G21430	YUC11	1:7500844-7502186	0	0	0	0	0	0	0	0	0
AT1G21440	AT1G21440	-	1:7502081-7504275	36.0478	38.5621	42.7941	36.5068	39.0825	38.1224	37.9907	34.8532	38.9543
AT1G21450	AT1G21450	SCL1	1:7508700-7511801	10.7951	10.867	11.8355	8.85095	7.74842	10.0169	7.91975	9.49541	9.12071
AT1G21460	AT1G21460	SWEET1	1:7511749-7513481	67.4024	42.3506	59.6907	37.1172	31.2476	37.2712	34.7579	30.1634	34.9773
AT1G21470	AT1G21470	-	1:7516008-7517637	0.163365	0.134033	0.0886206	0.245941	0.0864765	0.0798257	0.144491	0.0773777	0.462747
AT1G21480	AT1G21480	-	1:7518945-7521552	12.065	11.3795	10.9673	14.0009	13.5032	15.5796	16.084	14.175	16.385
AT1G21475	AT1G21475	-	1:7523971-7524721	0	0	0	0	0	0	0	0	0
AT1G21500	AT1G21500	-	1:7529704-7531108	130.745	169.256	143.926	156.954	209.908	201.623	178.107	189.255	187.729
AT1G21510	AT1G21510	-	1:7531311-7532745	0.34892	0.603823	0.662485	0.831757	0.69268	0.767235	0.84867	0.950357	0.864855
AT1G21520	AT1G21520	-	1:7534018-7534927	3.72497	3.805	2.88673	4.27263	6.43867	4.60615	5.78236	2.52053	7.53664
AT1G21528	AT1G21528	-	1:7542614-7543077	0	0	0	0	0	0.20143	0.364598	0	0.194564
AT1G21529	AT1G21529	-	1:7543923-7544678	0.583226	0.103518	0.210925	0	0	0	0	0	0
AT1G21530	AT1G21530	AEE10	1:7545148-7546988	0.0357728	0.0396725	0	0.486193	0.189381	0.273105	0.174022	0.30502	0.439135
AT1G21540	AT1G21540	AEE9	1:7548449-7550741	29.0763	34.9837	41.8559	38.3956	23.485	31.666	25.4648	26.8269	31.9169
AT1G21550	AT1G21550	CML44	1:7552986-7553975	0.546307	0.509068	0.37045	0.548308	0.289197	1.20127	0.664386	0.452845	1.41853
AT1G21560	AT1G21560	-	1:7554670-7557112	24.766	27.7623	29.5415	27.8682	31.2759	30.8816	31.5404	30.4859	33.5223
AT1G21580	AT1G21580	-	1:7557139-7565914	12.5266	12.9979	13.5792	15.4808	16.0578	15.0622	12.9397	13.3478	13.8857
AT1G21590	AT1G21590	-	1:7566228-7570014	21.7124	19.2738	21.0597	18.0074	19.2677	19.7711	16.6779	17.1626	15.6027
AT1G21600	AT1G21600	-	1:7570844-7573847	58.4827	61.6169	53.6195	66.5533	80.8986	69.0034	72.5081	74.0885	73.1023
AT1G21610	AT1G21610	-	1:7573829-7578963	14.2191	16.0395	16.4811	16.46	17.454	16.6864	17.4486	16.1983	17.8024
AT1G21620	AT1G21620	-	1:7579128-7580171	0	0.157893	0.160859	0.074402	0.0784844	0.217342	0.0655665	0.140453	0.13999
AT1G21630	AT1G21630	-	1:7581007-7588153	34.9305	36.3579	37.1334	37.71	39.5039	36.9152	39.6685	38.1473	40.6244
AT1G21640	AT1G21640	NADK2	1:7588413-7592890	20.5992	15.966	20.5336	14.5464	15.4358	14.1796	13.8038	13.9752	14.4341
AT1G21650	AT1G21650	SECA2	1:7592663-7604229	9.03533	10.6681	9.70977	12.2603	13.4998	11.3046	9.42531	11.3991	10.0088
AT1G21651	AT1G21651	-	1:7600804-7604215	3.82824	4.77346	4.77144	3.36846	4.01068	4.25703	3.96444	3.88773	4.21147
AT1G05683	AT1G05683	-	1:7604409-7604655	0	0	0	0	0	0	0	0	0
AT1G21660	AT1G21660	-	1:7605619-7609223	25.0656	25.4728	25.2163	26.467	28.0848	23.7578	22.1005	25.2532	24.1119
AT1G21670	AT1G21670	-	1:7610240-7612721	9.45333	8.36017	7.21277	6.67287	8.86116	8.38614	7.77732	6.94609	8.37014
AT1G21680	AT1G21680	-	1:7612833-7615374	38.8415	33.072	35.4626	20.7731	19.724	38.5204	26.0651	16.1472	23.4902
AT1G21690	AT1G21690	RFC4	1:7615504-7618628	30.9118	34.8747	37.836	37.5661	42.7857	36.3813	37.5998	39.4225	37.1567
AT1G21695	AT1G21695	-	1:7618861-7619919	2.26013	1.53776	1.83911	1.13422	1.26292	0.920328	1.77689	1.54637	1.65982
AT1G21700	AT1G21700	SWI3C	1:7620000-7624166	21.2387	23.1312	24.202	24.1565	25.3489	22.769	23.9349	25.1424	25.4551
AT1G21710	AT1G21710	OGG1	1:7624319-7626138	12.0941	14.1275	13.8934	13.9871	15.8623	14.9685	15.5085	14.6691	15.8456
AT1G21720	AT1G21720	PBC1	1:7626181-7628290	54.886	55.6063	59.1349	57.8961	59.9955	59.2952	60.92	57.4787	60.4718
AT1G21722	AT1G21722	-	1:7628455-7629364	0.0878275	0.0935321	0.190578	0.176292	0	0.171665	0	0	0
AT1G21730	AT1G21730	KIN7C	1:7630106-7636658	10.5052	12.135	10.6923	11.3175	13.4783	9.36362	11.7127	12.206	11.5841
AT1G21740	AT1G21740	-	1:7640905-7645240	4.8867	5.31866	5.53527	6.94113	7.12674	6.44267	7.88309	7.78911	7.18297
AT1G21738	AT1G21738	-	1:7640991-7641225	0	0	1.1872	0	1.15658	2.13876	1.93563	0	2.06294
AT1G21750	AT1G21750	PDIL1-1	1:7645609-7648855	150.645	136.4	161.997	155.145	152.171	136.404	147.013	136.612	153.105
AT1G21760	AT1G21760	SKIP32	1:7649193-7651816	15.3082	13.2766	16.8577	11.2363	11.9487	12.8152	12.6435	9.32246	10.8644
AT1G21780	AT1G21780	-	1:7651881-7654014	30.2554	29.4061	31.5803	22.1036	22.0352	25.6358	22.1527	20.8238	23.7873
AT1G21770	AT1G21770	-	1:7651645-7652288	41.8551	35.5971	43.6765	29.6059	30.3073	35.7913	30.3353	23.9524	26.8918
AT1G21790	AT1G21790	-	1:7654087-7655981	9.70193	8.60229	10.4785	13.8357	12.2709	16.3889	13.1627	12.6018	12.9747
AT1G21800	AT1G21800	-	1:7656119-7656191	0	0	0	0	0	0	0	0	0
AT1G21810	AT1G21810	FPP2	1:7656318-7659167	4.55009	5.59196	5.61478	4.793	4.31477	2.95765	4.2013	4.2161	4.55627
AT1G21830	AT1G21830	-	1:7660946-7662725	20.5216	19.5241	23.2675	22.8427	24.3021	26.9465	22.4518	23.2193	24.107
AT1G21835	AT1G21835	-	1:7665663-7665936	0	0	0	0	0	0	0	0	0
AT1G21840	AT1G21840	UREF	1:7666413-7667794	3.61575	4.04852	4.70327	5.77021	5.77083	3.68107	6.50662	6.19241	4.93405
AT1G21850	AT1G21850	-	1:7667802-7670530	0	0	0	0	0	0	0	0	0
AT1G21860	AT1G21860	-	1:7671027-7674215	0.26581	0.0404392	0.37079	0.0762279	0.120616	0.148441	0.0671712	0.035975	0.107569
AT1G21864	AT1G21864	-	1:7675501-7675971	0	0	0	0	0	0	0	0	0
AT1G21866	AT1G21866	-	1:7677498-7677959	0	0	0	0	0	0	0	0	0
AT1G21870	AT1G21870	GONST5	1:7678207-7679843	0.0554001	0.0589985	0.18032	0.111209	0.0586553	0.108283	0	0.0524838	0
AT1G21880	AT1G21880	LYM1	1:7680389-7682641	29.774	41.0677	38.8304	48.5246	55.3414	42.7836	51.6262	48.747	52.609
AT1G05687	AT1G05687	-	1:7680821-7681663	38.8	51.2478	49.7502	60.603	78.5989	58.4373	58.9781	64.203	64.8634
AT1G21890	AT1G21890	-	1:7682583-7685662	0.295547	0.494466	0.595371	0.889706	0.625759	1.0562	0.522663	0.359899	1.07754
AT1G21900	AT1G21900	-	1:7690801-7692459	25.8447	22.4915	22.7905	31.0821	29.3521	30.9322	29.958	28.5288	28.5422
AT1G21910	AT1G21910	ERF012	1:7696426-7697831	1.78667	1.76001	0.920767	1.92778	2.27002	1.0913	1.50123	1.10022	1.56053
AT1G21920	AT1G21920	-	1:7704172-7706254	15.651	12.8014	15.4889	10.125	9.42228	10.2574	9.67063	10.4455	10.8232
AT1G21925	AT1G21925	-	1:7710422-7710725	0	0	0	0	0	0	0	0	0
AT1G21928	AT1G21928	-	1:7712210-7712513	0	0	0	0	0	0	0	0	0
AT1G21930	AT1G21930	-	1:7712818-7714459	25.6807	30.0432	25.1174	39.2293	42.5872	49.3293	42.8539	40.0835	49.3269
AT1G21940	AT1G21940	-	1:7715169-7716975	0	0	0	2.00437	0.65057	0.900921	1.35893	0.291059	1.30545
AT1G21950	AT1G21950	-	1:7723161-7723954	0.0909502	0	0	0.273839	0	0	0.160884	0	0.257618
AT1G21960	AT1G21960	-	1:7725971-7726586	0	0.138641	0	0.261294	0	0	0	0	0.122908
AT1G21970	AT1G21970	NFYB9	1:7727576-7729649	0	0	0	0.140836	0.074282	0	0	0	0
AT1G21980	AT1G21980	PIP5K1	1:7734660-7738772	13.6893	15.109	16.1134	17.0185	18.1476	17.1647	17.2641	16.9024	17.2821
AT1G05693	AT1G05693	-	1:7739695-7740012	0	0	0	0	0	0	0	0	0
AT1G05697	AT1G05697	-	1:7739736-7739935	0	0	0	0	0	0	0	0	0
AT1G21990	AT1G21990	-	1:7740529-7742106	0	0.0478464	0.0487452	0	0	0	0	0.0425639	0.0424235
AT1G22000	AT1G22000	-	1:7744093-7745744	0.124863	0.310272	0.451571	0	0	0	0	0	0
AT1G22010	AT1G22010	-	1:7749570-7750062	6.30611	5.33307	5.8357	3.16393	1.76693	1.08756	1.47641	1.93235	2.62633
AT1G22015	AT1G22015	B3GALT5	1:7750993-7753519	9.24037	9.75386	13.8236	12.911	7.37001	9.34871	10.549	8.36853	11.954
AT1G22020	AT1G22020	SHM6	1:7754280-7758029	10.4911	11.6845	12.0866	11.8243	10.8221	11.3304	12.1145	10.8566	12.7859
AT1G22030	AT1G22030	-	1:7759076-7760929	12.801	13.1599	14.7404	20.6949	21.5413	20.7502	20.2589	18.0135	21.2097
AT1G22040	AT1G22040	-	1:7767923-7770216	8.22222	7.7692	7.81782	7.02247	5.66665	7.30494	6.00292	5.52364	6.55003
AT1G22050	AT1G22050	MUB6	1:7771658-7773154	6.23362	5.26223	5.52603	7.17192	8.61173	6.68635	6.5892	7.77764	5.95754
AT1G05707	AT1G05707	-	1:7781196-7781712	0.808929	0.646103	1.53589	2.23216	1.92652	1.58111	0.894336	1.14921	1.14542
AT1G05703	AT1G05703	-	1:7772132-7772582	0.650799	0.462047	0.470726	0.435336	1.14806	0.636014	0.191869	0.616358	0.614324
AT1G22060	AT1G22060	-	1:7773062-7781539	15.8801	16.8138	17.7995	18.4404	18.9488	17.56	18.8233	17.2726	19.7733
AT1G22065	AT1G22065	-	1:7785707-7786477	9.08501	5.94616	10.8836	7.12331	7.71455	4.99423	5.44061	4.75131	6.70136
AT1G22070	AT1G22070	TGA3	1:7789132-7792139	15.9173	16.8233	15.5427	20.7095	21.496	15.4383	18.3549	17.8685	19.0574
AT1G22080	AT1G22080	-	1:7792191-7795440	0	0	0.0371423	0.0687228	0	0	0.0302787	0.032433	0.064652
AT1G22090	AT1G22090	EMB2204	1:7795707-7797425	1.10345	1.11637	1.43663	1.49515	1.10987	0.970545	1.12236	0.993095	1.1982
AT1G05713	AT1G05713	-	1:7797592-7797802	0	0	0	0	0	0	0	0	0
AT1G22100	AT1G22100	-	1:7798022-7800228	1.28254	0.989058	1.67939	0.976565	0.327775	0.777973	0.430274	0.502778	1.044
AT1G22110	AT1G22110	-	1:7800506-7804061	3.82071	1.70913	3.45568	0.899248	0.433094	1.13411	0.871812	0.631586	0.792718
AT1G22120	AT1G22120	-	1:7806308-7809632	0.153959	0.0409898	0	0.656758	0.692794	1.05323	0.646814	0.765759	1.01764
AT1G22130	AT1G22130	AGL104	1:7812210-7814345	6.1384	3.05422	5.89565	2.62604	0.905618	2.2619	1.46855	1.62066	1.99539
AT1G05717	AT1G05717	-	1:7814472-7814738	0	0	0	0	0	0	0	0	0
AT1G22140	AT1G22140	-	1:7814662-7815722	14.8149	15.276	18.8728	13.9515	16.2562	13.658	13.6008	14.7693	15.556
AT1G22150	AT1G22150	SULTR1	1:7817608-7821576	3.25719	1.49593	3.39008	1.76148	0.693533	1.30082	1.10342	0.913945	1.35354
AT1G22160	AT1G22160	-	1:7823065-7823971	61.9318	49.4658	69.484	53.5922	51.0379	74.5385	53.6872	46.0845	50.3346
AT1G22170	AT1G22170	-	1:7826267-7828326	14.6104	14.0541	15.1362	11.7776	9.39593	10.9033	11.8525	12.1328	12.8818
AT1G05727	AT1G05727	-	1:7829730-7830154	0.242374	0.516234	0.525931	0.972737	0	0.710604	0.428742	0.229537	0.686338
AT1G05723	AT1G05723	-	1:7826379-7826621	2.95439	1.04876	6.41078	2.96073	2.08212	4.81213	0.871019	1.86305	0
AT1G22180	AT1G22180	-	1:7828325-7830424	2.65188	3.80453	3.49774	2.43141	2.61353	3.4136	3.09245	2.42778	3.33753
AT1G22190	AT1G22190	RAP2-13	1:7835780-7837411	4.32408	2.64283	4.40587	3.13246	4.73755	4.70355	3.29239	3.88285	4.01206
AT1G22200	AT1G22200	-	1:7837562-7840898	28.9871	29.4531	31.6998	33.4152	32.1972	30.5816	32.6363	31.6911	31.2749
AT1G22210	AT1G22210	TPPC	1:7841431-7844056	0	0	0	0	0	0	0	0	0
AT1G22220	AT1G22220	-	1:7846458-7847836	0.639696	0.437944	0.495744	0.642065	0.774051	0.893091	0.767855	0.692608	0.906048
AT1G22230	AT1G22230	-	1:7849775-7851164	0.316883	0.482093	0.245574	0.40893	0.431368	0.221203	0.400388	0.343094	0.384707
AT1G22240	AT1G22240	APUM8	1:7852903-7855213	1.7244	1.54644	2.42888	1.21462	0.352348	0.857395	0.749205	0.515904	1.1998
AT1G22250	AT1G22250	-	1:7858863-7859766	6.02072	7.2481	8.42562	6.2177	5.81984	7.67471	9.26106	6.03408	7.66189
AT1G05733	AT1G05733	-	1:7858867-7859504	24.4719	30.1417	28.5624	11.2872	9.68225	10.3877	13.3365	11.2391	13.3025
AT1G22260	AT1G22260	ZYP1A	1:7859629-7865263	1.24451	1.83891	1.73329	1.98195	1.53019	1.67953	2.14183	1.619	2.28834
AT1G22270	AT1G22270	-	1:7865434-7866176	29.9633	37.8462	33.589	31.2702	38.15	30.2555	30.2874	33.0986	36.9369
AT1G22275	AT1G22275	ZYP1B	1:7867066-7872715	1.72452	2.18967	2.04591	2.72958	2.72667	3.11134	2.79907	2.879	3.28013
AT1G05737	AT1G05737	-	1:7872849-7873056	0	0	0	0	0	0	0	0	0
AT1G22280	AT1G22280	-	1:7873866-7876018	21.557	23.4721	20.0036	20.0004	19.0136	21.1813	20.0117	18.5302	20.9037
AT1G22290	AT1G22290	-	1:7876639-7877962	0	0.0834371	0	0.138712	0	0.0765683	0	0	0
AT1G22300	AT1G22300	GRF10	1:7878758-7881395	238.881	237.374	268.084	253.112	268.69	244.441	275.773	237.752	269.143
AT1G22310	AT1G22310	MBD8	1:7881502-7883824	9.8589	10.561	10.7251	10.5192	11.3183	9.701	11.8651	10.6996	12.4558
AT1G22320	AT1G22320	-	1:7884369-7884454	0	0	0	0	0	0	0	0	0
AT1G22330	AT1G22330	-	1:7886322-7889534	5.7068	8.51702	6.84568	7.90624	8.80812	7.42312	9.20629	8.71899	10.1702
AT1G22340	AT1G22340	UGT85A7	1:7890258-7892118	0	0	0	0.108222	0.0380534	0.0702477	0.0317879	0.0340495	0
AT1G22360	AT1G22360	UGT85A2	1:7894806-7897761	9.34442	9.50114	7.90362	6.74495	6.87547	5.40958	7.1637	6.94153	7.72603
AT1G22370	AT1G22370	UGT85A5	1:7897914-7900335	2.86862	1.91995	2.54139	6.63036	5.67165	9.15365	7.59959	5.28935	8.00437
AT1G22380	AT1G22380	UGT85A3	1:7900354-7902427	6.61514	1.61131	2.40511	0.776994	0.260791	1.54744	0.342337	0.0333359	0.0332259
AT1G22400	AT1G22400	UGT85A1	1:7903659-7906969	4.2487	1.9167	1.79264	0.651529	0.499839	0.663195	1.01774	0.559059	0.724379
AT1G22403	AT1G22403	-	1:7908567-7909708	6.42835	8.62445	7.21616	8.10136	6.31915	7.92076	6.03755	5.92316	7.76349
AT1G22410	AT1G22410	-	1:7911842-7915004	105.554	108.746	120.802	127.901	144.81	113.46	124.75	125.784	130.466
AT1G22420	AT1G22420	-	1:7916075-7917518	0	0	0	0	0	0	0	0	0
AT1G22430	AT1G22430	-	1:7919076-7921893	26.1035	28.3447	30.6029	35.4412	36.0721	32.1351	34.0548	35.2559	36.7315
AT1G22440	AT1G22440	-	1:7922275-7925097	0.0679696	0.398114	0.258104	1.91024	2.48283	2.12562	2.04397	1.48106	2.18218
AT1G22450	AT1G22450	COX6B-1	1:7925120-7927345	74.8097	71.5953	78.8891	79.6328	79.8627	85.4584	80.842	73.8086	82.2542
AT1G22460	AT1G22460	-	1:7927286-7930657	4.75531	2.29427	5.50135	1.39764	1.30743	2.18242	1.09214	0.846284	2.28239
AT1G05747	AT1G05747	-	1:7931628-7932056	0	0	0	0	0	0	0	0	0
AT1G22470	AT1G22470	-	1:7932776-7933604	1.20207	1.18871	1.86313	0.947911	0.45451	1.4265	0.987245	1.05739	0.891762
AT1G22480	AT1G22480	-	1:7933972-7935382	0.649598	0.943352	0.640715	1.00762	0.687763	1.44282	1.41025	0.839179	0.892171
AT1G22490	AT1G22490	BHLH94	1:7938194-7940805	5.36711	5.1117	5.1226	9.28576	10.0757	6.99345	7.89982	8.12273	9.0297
AT1G22500	AT1G22500	ATL15	1:7949475-7950900	0.351488	0.187159	0.238343	0.264593	0.0930372	0.171752	0	0.041624	0.0829734
AT1G05757	AT1G05757	-	1:7952141-7952470	0	0	0	0	0	0	0	0	0
AT1G05753	AT1G05753	-	1:7949501-7950049	0.466266	0.165517	0.505879	0.467899	0.164524	0	0	0.294427	0
AT1G22510	AT1G22510	-	1:7950817-7952832	6.04939	6.61898	6.56332	5.57097	5.55236	6.12506	5.35047	7.20012	5.75452
AT1G22520	AT1G22520	-	1:7952973-7954546	27.3992	22.6373	29.3762	25.2276	25.4995	24.1702	26.5212	25.5729	28.2357
AT1G22530	AT1G22530	PATL2	1:7955444-7958564	7.13334	7.89049	5.12189	6.88285	7.31894	4.15894	6.71767	7.86225	7.05461
AT1G22540	AT1G22540	NPF5.10	1:7963812-7966436	2.95174	3.0056	3.31488	3.37861	4.08489	3.5426	3.11453	3.189	3.32518
AT1G22550	AT1G22550	NPF5.16	1:7966499-7968692	2.77748	3.5166	2.54469	8.95207	10.3255	7.11772	9.11665	8.71281	9.704
AT1G22570	AT1G22570	NPF5.15	1:7976423-7978810	0.768643	0.686091	0.435754	0.907798	1.41868	0.589254	1.51031	1.17461	1.06068
AT1G22590	AT1G22590	-	1:7981721-7984334	8.42018	7.70888	7.59591	7.35599	7.32178	6.80917	7.59921	10.3045	7.4954
AT1G22600	AT1G22600	-	1:7987140-7989217	0.885482	1.09189	0.758455	0.467768	0.493435	0.136637	0.618298	0.573972	0.352048
AT1G22620	AT1G22620	SAC1	1:7994165-8002989	6.09362	5.52441	5.99798	4.70636	4.85897	5.19962	4.81607	4.6549	4.90645
AT1G22610	AT1G22610	-	1:7994261-7997588	24.1885	26.1441	26.5233	26.9023	28.9791	22.463	22.9448	26.6141	24.9516
AT1G22630	AT1G22630	-	1:8003222-8004304	51.9366	39.0614	43.961	21.0929	23.7478	19.7497	22.3425	22.6849	20.9882
AT1G22640	AT1G22640	MYB3	1:8006063-8007465	14.1574	12.999	13.3421	8.77944	8.03659	14.8944	9.61223	7.80949	8.77354
AT1G22650	AT1G22650	INVD	1:8013352-8016150	2.9952	4.18782	2.9336	1.49012	1.34654	2.25478	1.92132	2.14036	1.94185
AT1G22660	AT1G22660	-	1:8017280-8021930	9.29214	11.3488	11.2112	13.8946	14.33	12.9667	14.5821	14.1167	14.5605
AT1G22670	AT1G22670	RMR3	1:8021834-8023516	0.0494805	0	0.0536842	0.0993269	0	0.0483565	0	0.0937526	0.0467216
AT1G22680	AT1G22680	-	1:8024966-8026356	0.407078	0.38535	0.245368	0.226992	0.478894	0.39783	0.24003	0.385656	0.256255
AT1G22690	AT1G22690	GASA9	1:8027125-8028168	24.3531	38.6874	24.2898	21.0182	23.9341	20.3995	20.9896	31.656	23.2409
AT1G05763	AT1G05763	-	1:8029506-8029778	0.694228	0.73932	1.50641	0.696015	2.20262	0	1.22804	0.656954	0
AT1G22700	AT1G22700	-	1:8028157-8030136	49.2336	53.9259	48.8373	54.399	64.5494	62.0054	60.3169	57.5329	59.5485
AT1G22710	AT1G22710	SUC2	1:8030586-8033156	39.1543	38.9094	40.0821	23.6796	21.7757	26.3533	21.7406	19.9255	27.4959
AT1G22720	AT1G22720	-	1:8044231-8045665	0.939067	0	0.509424	0.235605	0	0.229434	0.103821	0.111192	0.221649
AT1G22730	AT1G22730	-	1:8046072-8049039	26.8627	18.9314	26.2875	17.4028	16.7078	19.003	14.5389	14.4717	16.3305
AT1G22740	AT1G22740	RABG3B	1:8049089-8050784	8.71643	7.94696	7.14374	8.6855	9.89239	7.23147	7.70937	8.07925	9.88811
AT1G22750	AT1G22750	-	1:8050769-8052930	26.221	23.8645	27.4617	17.364	15.9833	17.0933	17.4008	16.8626	16.5166
AT1G22760	AT1G22760	PAB3	1:8055324-8059060	55.3961	40.4412	80.8916	30.4329	12.4039	29.4946	17.0296	16.0218	29.0245
AT1G22770	AT1G22770	GI	1:8061750-8067790	19.964	22.9767	18.8176	29.112	27.9769	19.8049	28.8614	24.0403	30.1585
AT1G22780	AT1G22780	RPS18A	1:8067863-8069356	261.39	286.617	293.621	327.24	371.377	333.976	334.694	368.812	354.466
AT1G22790	AT1G22790	-	1:8069376-8071593	16.4338	13.1764	16.8115	15.2832	14.1727	15.7668	15.8625	13.3653	15.9483
AT1G05767	AT1G05767	-	1:8071788-8075020	18.9291	21.0461	20.4081	20.035	20.7142	19.9728	19.5851	19.1738	19.2229
AT1G22800	AT1G22800	-	1:8071788-8074357	0.000196303	0.000208868	0.000211641	0.00019034	0.000205575	0.00018969	0.000170396	0.000182102	0.000182569
AT1G22810	AT1G22810	ERF019	1:8074230-8075037	0.266533	0.283845	0.192784	0	0.282177	0.173652	0.157159	0	0
AT1G22830	AT1G22830	PCMP-E24	1:8075995-8079137	1.42045	1.57913	1.53884	2.37248	2.50296	1.89017	1.82452	2.05762	2.00871
AT1G22840	AT1G22840	CYTC-1	1:8079286-8080574	144.672	141.492	164.806	145.397	152.831	135.615	143.355	140.131	154.375
AT1G05777	AT1G05777	-	1:8080697-8080937	0	0	0	1.0127	0	0	0	0	0.952708
AT1G05773	AT1G05773	-	1:8079511-8079995	0.76297	1.42192	2.89726	0.191398	2.82661	1.8641	1.34964	1.2646	1.62055
AT1G22850	AT1G22850	-	1:8080481-8082882	66.1328	61.5918	67.1428	57.702	69.4441	64.5338	58.6412	60.3593	60.9063
AT1G22860	AT1G22860	-	1:8083183-8089273	6.14434	6.61124	7.04628	6.31123	6.85978	6.98481	7.10983	7.05796	7.27517
AT1G22870	AT1G22870	-	1:8089266-8094505	6.98708	6.71083	8.16869	6.97586	7.61754	6.63599	6.36795	6.69405	7.38034
AT1G22880	AT1G22880	CEL5	1:8095448-8097790	4.97346	4.82218	5.84275	4.00378	3.68002	3.51428	3.50135	3.49808	3.725
AT1G22882	AT1G22882	-	1:8098391-8101464	8.23521	8.3305	7.94955	6.3394	6.1409	6.09157	7.21073	6.88313	6.66552
AT1G22885	AT1G22885	-	1:8101423-8102500	17.7027	18.1053	24.6021	19.3621	20.5478	19.1958	16.8933	18.7324	18.377
AT1G22890	AT1G22890	-	1:8102727-8103588	9.93928	8.08092	8.34866	0.321773	1.47086	3.55117	1.89053	1.41734	1.51357
AT1G22900	AT1G22900	DIR11	1:8103611-8104605	0.542857	1.80662	0.809842	2.24749	1.93975	1.98947	2.28065	2.57134	1.47364
AT1G22910	AT1G22910	-	1:8104992-8108361	22.899	21.1547	22.4095	19.8126	22.5096	20.565	19.3206	16.4812	19.8924
AT1G22920	AT1G22920	CSN5B	1:8109573-8112061	24.5508	25.0401	26.5932	28.8914	30.4873	26.5289	30.4706	29.5744	31.9275
AT1G22930	AT1G22930	-	1:8117285-8122151	41.4711	30.8691	38.6396	24.8543	22.8524	26.5439	23.9485	21.0582	24.6922
AT1G22940	AT1G22940	TH1	1:8122338-8125068	10.4931	13.4678	10.68	12.7278	14.5842	12.9604	12.5457	12.9202	12.8453
AT1G22950	AT1G22950	-	1:8125022-8127286	15.2461	17.3991	19.0797	18.7469	18.6195	14.0614	19.8304	19.3941	20.5083
AT1G22960	AT1G22960	-	1:8127441-8130456	4.58405	4.31977	4.8557	5.44305	5.08387	4.37289	4.52178	5.26586	5.36731
AT1G22970	AT1G22970	-	1:8130597-8132435	12.1012	13.2959	14.1758	13.7238	14.1036	13.5701	13.6944	15.4118	16.2014
AT1G22980	AT1G22980	-	1:8132395-8134388	0.555575	0.718447	0.731942	0.600704	0.714288	1.15605	0.701982	0.676729	0.412192
AT1G22985	AT1G22985	ERF069	1:8135179-8136034	3.04546	2.36671	3.21489	3.30436	3.39853	2.97628	2.912	2.885	4.74066
AT1G22990	AT1G22990	HIPP22	1:8139113-8140233	5.00876	2.93575	2.67042	1.28449	0.938098	2.30916	1.56742	1.11914	2.2078
AT1G23000	AT1G23000	-	1:8143226-8145174	12.1042	16.4033	17.2713	22.1351	21.8383	21.7678	28.8638	26.5175	24.6404
AT1G23010	AT1G23010	LPR1	1:8147117-8149891	3.54751	2.73763	3.98835	1.36755	0.680464	0.929538	0.841254	1.19338	0.825328
AT1G23020	AT1G23020	FRO3	1:8149867-8153796	8.61689	6.96443	7.57181	2.42635	1.77194	2.1822	2.66492	2.74315	3.21007
AT1G23030	AT1G23030	PUB11	1:8156503-8159185	6.70067	5.87359	5.95767	6.77431	7.14601	5.36642	5.64836	6.82957	5.96187
AT1G23037	AT1G23037	-	1:8162413-8163149	0	0	0.406675	0	0	0	0	0	0
AT1G23040	AT1G23040	-	1:8164781-8166716	19.5528	11.6065	18.3648	8.56966	5.86576	7.44912	7.95881	4.79427	6.43048
AT1G23052	AT1G23052	-	1:8168442-8169267	0	0	0	0	0	0	0	0	0
AT1G23060	AT1G23060	-	1:8170692-8173085	11.4941	3.83097	5.69632	4.57286	1.83756	3.17925	3.3339	2.27695	2.53358
AT1G23070	AT1G23070	-	1:8173822-8175819	1.28038	0.681772	1.7596	0.556889	0.180753	0.375388	0.188742	0.444769	0.483602
AT1G23080	AT1G23080	PIN7	1:8180188-8183650	41.2174	44.886	43.5341	39.8378	42.9396	39.4841	39.9559	35.0619	41.2016
AT1G23090	AT1G23090	SULTR3	1:8184924-8189234	11.371	7.67556	9.04919	5.81011	4.3243	8.40704	4.61107	5.10872	3.98005
AT1G23100	AT1G23100	-	1:8195775-8196475	21.3786	17.7868	22.8324	23.6318	26.5197	20.24	20.9767	26.2605	20.9706
AT1G05787	AT1G05787	-	1:8197542-8198108	1.0341	0.471971	2.72474	3.1132	0.625529	1.44372	0.914623	1.53921	1.95253
AT1G23110	AT1G23110	-	1:8196446-8198331	0.764871	0.951286	1.80712	3.45029	1.52346	1.51951	1.13701	2.02698	1.77167
AT1G23120	AT1G23120	-	1:8198585-8199616	0.602955	0.27519	0.560725	0.518694	0.364768	1.17852	0.304737	0.489585	0.243981
AT1G23130	AT1G23130	-	1:8200320-8201246	90.0271	87.8629	82.5299	6.12429	6.72583	6.29026	8.42836	5.22629	7.97142
AT1G23140	AT1G23140	CAR8	1:8202145-8203301	3.10251	3.21473	5.73145	1.09403	0.44387	0.983361	0.741638	0.556034	0.791713
AT1G23145	AT1G23145	RALFL2	1:8203932-8204318	0	0	0	0	0	0	0	0	0
AT1G05793	AT1G05793	-	1:8205160-8205381	0	0	0	0	0	0	0	0	1.23883
AT1G23147	AT1G23147	RALFL3	1:8205871-8206243	0	0	0	0	0	0	0	0	0
AT1G23150	AT1G23150	-	1:8206548-8207618	18.2589	10.9332	20.4082	7.26115	2.99088	6.86831	3.83928	4.43855	8.13219
AT1G23160	AT1G23160	-	1:8209225-8211486	0.0315682	0.0672373	0.0685003	0.0316859	0.200547	0.123404	0.111684	0.119631	0.208663
AT1G23170	AT1G23170	-	1:8212555-8215807	7.61712	8.6343	9.65463	10.7169	13.1972	10.7053	11.4108	11.0387	11.1891
AT1G23180	AT1G23180	-	1:8215720-8219641	15.3593	16.3267	16.3158	16.1904	19.8247	17.3098	16.7285	17.2444	17.5669
AT1G23190	AT1G23190	-	1:8219807-8224547	87.2114	73.7479	88.305	68.4824	70.2133	70.7262	69.1343	60.7389	73.2157
AT1G23200	AT1G23200	PME6	1:8227132-8229661	4.91112	2.19226	2.74394	0.737942	0.529335	1.81061	0.676267	0.529362	0.444307
AT1G23201	AT1G23201	-	1:8230046-8230978	0.251632	0.300593	0.239637	0.141627	0.0779469	0.137923	0.249648	0	0
AT1G23205	AT1G23205	-	1:8233952-8235019	41.4393	34.8019	42.5333	22.3235	21.6408	19.2472	21.2656	22.0124	21.7051
AT1G23210	AT1G23210	-	1:8240144-8242261	0	0.0800859	0.0815902	0.0377405	0.0796226	0.073493	0.166282	0.178112	0
AT1G23220	AT1G23220	-	1:8242368-8244403	24.3394	31.1534	26.4071	21.6539	25.9311	22.2107	20.9161	21.3843	26.2434
AT1G23230	AT1G23230	MED23	1:8244417-8251937	16.5755	16.6562	17.9115	17.2247	16.3273	15.4598	16.7567	17.0168	17.1783
AT1G23240	AT1G23240	PXG7	1:8252701-8254637	156.105	118.214	182.505	75.881	37.4401	89.6097	51.3747	32.8927	82.0735
AT1G23250	AT1G23250	-	1:8255126-8256770	9.08221	8.51754	9.34592	7.75593	3.34443	8.17972	5.32836	5.16945	7.96872
AT1G23260	AT1G23260	UEV1A	1:8256853-8258725	41.0842	37.3997	40.8904	38.0463	39.3169	38.4041	40.6136	36.3758	40.0694
AT1G23270	AT1G23270	-	1:8259601-8260144	0	0	0	0	0	0	0	0	0
AT1G23280	AT1G23280	-	1:8260607-8262795	30.5886	33.8105	35.1796	32.4478	37.8608	30.9799	35.6453	40.6526	38.3739
AT1G23290	AT1G23290	RPL27AB	1:8262924-8263739	0	0	0	0	0	0	0	0	0
AT1G23300	AT1G23300	DTX32	1:8262938-8266048	83.8841	91.2279	96.764	92.9607	105.102	82.9069	90.7837	103.727	98.5591
AT1G23310	AT1G23310	GGAT1	1:8268384-8272021	293.948	237.933	270.138	161.3	186.625	201.347	157.746	168.213	169.213
AT1G23320	AT1G23320	TAR1	1:8273422-8275350	0.0556873	0	0	0	0	0	0	0	0
AT1G23330	AT1G23330	-	1:8279553-8282421	14.0334	13.8517	16.2967	16.1465	14.1139	15.4536	15.6381	13.8782	15.0717
AT1G23340	AT1G23340	-	1:8283643-8286969	5.53834	6.58338	6.1856	10.589	11.9006	9.41813	10.3953	10.8872	10.7628
AT1G23350	AT1G23350	-	1:8293019-8294264	7.00689	1.37169	2.79491	1.03423	0.272744	0.755262	0.774668	0.0488094	0.194593
AT1G23360	AT1G23360	MENG	1:8295077-8296941	16.8809	18.7684	19.6491	13.7828	15.7561	14.6246	13.5788	16.7396	16.8617
AT1G23380	AT1G23380	KNAT6	1:8297240-8302651	13.3875	14.5727	16.5167	13.7009	13.6438	11.1664	12.162	10.3151	12.9738
AT1G05797	AT1G05797	-	1:8303207-8303425	0	0	0	0	0	0	0	0	0
AT1G05803	AT1G05803	-	1:8303800-8304028	0	0	0	0	0	0	0	0	0
AT1G05807	AT1G05807	-	1:8304659-8304901	0	0	0	0	0	0	0	0	0
AT1G05813	AT1G05813	-	1:8305916-8306115	0	0	0	0	0	0	0	0	0
AT1G23390	AT1G23390	-	1:8308964-8310916	21.952	19.9775	21.3853	6.87212	6.50152	15.1824	9.15122	6.77733	9.68308
AT1G23400	AT1G23400	-	1:8311983-8315876	13.9222	14.9874	13.7728	9.29103	10.2809	10.5968	9.74069	10.6488	10.0964
AT1G23410	AT1G23410	RPS27AA	1:8314852-8315737	6.76755	6.28528	10.5869	7.81893	8.08133	7.38286	9.11769	9.09471	9.6591
AT1G23420	AT1G23420	YAB4	1:8317296-8319491	4.99238	4.12187	6.26856	4.05366	2.3756	3.94703	3.52254	3.56046	4.23727
AT1G05817	AT1G05817	-	1:8319662-8320431	0	0	0	0	0	0	0	0	0
AT1G23440	AT1G23440	-	1:8321610-8324497	21.4038	16.7041	21.9542	10.5553	10.4381	11.4443	10.4171	13.0395	11.4777
AT1G23450	AT1G23450	-	1:8324697-8326697	0.537882	0.700112	0.745684	0.509896	0.442955	0.496459	0.528597	0.736075	0.507909
AT1G23460	AT1G23460	-	1:8326746-8329782	4.73266	5.51044	5.29825	4.05902	5.19692	4.09606	4.74233	5.26661	5.35228
AT1G23465	AT1G23465	-	1:8329923-8331104	1.28592	1.95634	1.26229	1.4134	1.8799	1.91498	1.51646	1.91412	1.50312
AT1G23480	AT1G23480	CSLA3	1:8332861-8336414	3.13479	3.13672	2.90657	3.93284	5.3649	3.6768	4.42013	4.58318	4.82096
AT1G23490	AT1G23490	ARF2-A	1:8336592-8338827	138.196	139.998	152.837	146.467	157.085	143.792	157.099	144.903	160.934
AT1G23500	AT1G23500	-	1:8339667-8341072	0.192852	0.273838	0.139491	0	0	0	0	0	0
AT1G23510	AT1G23510	-	1:8341387-8342796	4.82229	5.59784	9.94046	4.80632	1.97977	4.29287	3.73749	3.44374	3.65674
AT1G23520	AT1G23520	-	1:8343423-8344839	10.6554	7.69435	15.5536	10.3167	3.58233	10.8811	6.3439	6.56628	9.18724
AT1G23530	AT1G23530	-	1:8345594-8346733	2.98231	1.71016	2.8001	1.89959	2.06454	2.24197	2.07976	1.24965	2.27444
AT1G23540	AT1G23540	PERK12	1:8346826-8350068	3.30301	1.05781	1.08098	0.789004	0.109614	0.603941	0.334354	0.0735579	0.148102
AT1G23550	AT1G23550	SRO2	1:8350727-8352791	1.41638	1.27269	1.82484	1.28835	0.984134	1.77351	1.29189	0.964452	1.54639
AT1G23560	AT1G23560	-	1:8352614-8354619	19.3272	20.59	27.906	27.3083	15.364	15.9885	21.1205	17.8135	21.6725
AT1G23570	AT1G23570	-	1:8354805-8356507	55.6225	64.8512	81.0391	14.5884	8.6635	11.8095	14.0329	9.0682	11.9824
AT1G23580	AT1G23580	-	1:8357445-8358805	9.29067	10.2175	14.0329	4.81478	3.21453	5.8157	3.97436	3.56662	5.84831
AT1G23590	AT1G23590	-	1:8359124-8360645	16.2341	12.4861	19.3894	5.71966	3.0201	9.03992	5.52084	3.89039	7.94008
AT1G23600	AT1G23600	-	1:8360977-8362485	12.3612	12.7682	13.6639	1.62964	0.931598	1.98325	1.79538	1.47537	2.29949
AT1G23610	AT1G23610	-	1:8362863-8363675	4.6246	4.5556	6.14642	4.64113	1.46874	3.27667	2.55643	2.19033	3.05635
AT1G05823	AT1G05823	-	1:8363894-8364276	0	0	0	0.899072	0	0.875809	0.528419	0	0.845815
AT1G23640	AT1G23640	-	1:8366940-8368381	3.16852	3.77131	5.86433	7.66981	4.20977	9.10749	7.63804	4.82625	8.09542
AT1G23645	AT1G23645	-	1:8369096-8370340	1.73033	1.00735	2.47796	1.52282	0.688445	2.12329	1.78885	0.718697	3.17628
AT1G23650	AT1G23650	-	1:8371019-8371106	153.811	122.851	125.159	0	39.8364	0	0	0	0
AT1G23660	AT1G23660	-	1:8371608-8372845	16.7054	14.7824	23.5532	20.087	9.31298	19.9538	14.7039	10.7031	17.297
AT1G23670	AT1G23670	-	1:8373238-8375897	14.7768	16.2831	19.23	13.8898	7.27378	15.7807	9.89189	7.45047	11.8493
AT1G23680	AT1G23680	-	1:8376686-8377156	0.273093	0.290831	0	0	0	0	0	0	0
AT1G23690	AT1G23690	-	1:8377261-8378769	4.7588	4.24382	9.54211	5.03369	3.05503	5.80592	3.88882	2.86358	4.7358
AT1G23700	AT1G23700	-	1:8378971-8382290	1.83581	1.80954	2.36392	2.61803	1.36159	1.87073	2.3446	1.78814	2.48886
AT1G23710	AT1G23710	-	1:8385187-8386522	8.77404	7.52566	8.90198	6.37877	5.87512	6.95248	7.76033	6.51503	6.00092
AT1G05827	AT1G05827	-	1:8387405-8387640	0	0	0	0	0	0	0	0	0
AT1G23720	AT1G23720	-	1:8388296-8391623	0.0912094	0.0657815	0.0670171	0.182159	0.0872064	0.120739	0.12393	0.0975402	0.103358
AT1G23730	AT1G23730	BCA3	1:8395465-8398387	18.8681	11.1946	19.4634	7.03056	4.63458	6.56665	5.67582	3.3376	7.79302
AT1G23740	AT1G23740	-	1:8398114-8399836	93.4085	76.6134	94.3153	54.74	66.8893	60.5404	52.3562	61.4961	57.4948
AT1G23750	AT1G23750	-	1:8400055-8401550	14.509	12.985	14.8774	15.2264	17.6387	19.3922	16.9206	18.4473	18.1799
AT1G23760	AT1G23760	PGL1	1:8401807-8404301	7.90316	6.95622	7.97951	5.60546	3.06211	3.36234	4.98345	2.66906	5.22634
AT1G23770	AT1G23770	-	1:8405213-8406266	0.378903	0.269009	0.753671	0.633823	0.20058	0.432011	0.614398	0.658078	0.477023
AT1G23780	AT1G23780	SKIP22	1:8406662-8408530	24.4781	22.4275	27.0826	21.2028	19.9418	20.8333	20.4235	21.3878	22.2918
AT1G23790	AT1G23790	-	1:8409944-8412079	7.84557	12.1561	10.9192	14.1682	15.5244	12.9465	17.7744	14.5307	16.2741
AT1G23800	AT1G23800	ALDH2B7	1:8412050-8414886	17.6886	11.567	21.9007	7.33838	5.158	7.34871	4.83175	5.4191	6.588
AT1G23810	AT1G23810	-	1:8417494-8418566	1.33364	1.14714	2.61563	2.93428	1.14037	2.1054	3.31184	3.15832	2.85732
AT1G23820	AT1G23820	SPDSYN1	1:8420264-8422985	100.789	98.7304	110.152	101.118	115.276	98.3953	104.296	113.02	108.894
AT1G05837	AT1G05837	-	1:8423068-8424073	0.870053	1.35421	0.653517	0.201517	0.212574	0.130813	0.118389	0.0634026	0.0631934
AT1G05833	AT1G05833	-	1:8420940-8421628	0.442461	0.4712	0.720077	0.222024	0.702618	1.08102	0.293506	1.04782	0.835488
AT1G23830	AT1G23830	-	1:8422959-8424088	0.057971	0	0.062896	0	0	0	0	0	0
AT1G23840	AT1G23840	-	1:8424141-8425385	1.59869	1.92221	1.06309	0.828178	1.25583	1.86477	0.912249	1.27026	1.07129
AT1G23850	AT1G23850	-	1:8425723-8427235	0.205086	0.262089	0.311514	1.15275	1.34628	2.08445	1.01579	0.893759	1.27812
AT1G23860	AT1G23860	RSZ21	1:8427256-8429498	19.1382	21.7461	23.4206	20.9553	21.9096	21.2327	20.4613	21.1574	23.1148
AT1G23870	AT1G23870	TPS9	1:8432178-8435656	12.6604	14.0402	12.6632	10.9565	9.9564	14.7792	13.2212	11.6641	13.548
AT1G23880	AT1G23880	-	1:8435656-8438811	5.34943	5.75193	6.05624	7.18519	6.2934	6.41492	6.74279	6.25368	7.0036
AT1G23890	AT1G23890	-	1:8438765-8440866	12.1167	14.0705	12.6059	6.93614	7.32527	7.04885	7.84356	7.92802	7.68295
AT1G23900	AT1G23900	GAMMA-ADR	1:8441072-8447681	17.8991	18.3797	20.398	14.6017	15.5852	14.0918	15.5196	14.8397	15.8911
AT1G23910	AT1G23910	-	1:8451067-8451289	0	0	0	0	0	0	0	0	0
AT1G23915	AT1G23915	-	1:8457658-8458946	1.18504	0.344186	0.642861	0	0	0.210568	0.285854	0.153076	0.305141
AT1G23935	AT1G23935	-	1:8461756-8469573	4.90213	6.13234	5.37299	0.581482	0.468112	0.595942	0.458439	0.592179	0.446268
AT1G23950	AT1G23950	-	1:8469532-8471417	24.3331	26.2618	28.2905	1.34838	1.14881	1.37209	1.1425	1.29717	1.36607
AT1G23960	AT1G23960	-	1:8478390-8480356	32.0209	26.306	34.5884	0	0	0	0.0428084	0	0
AT1G23965	AT1G23965	-	1:8480421-8481599	0	0.175907	0.238948	0	0.145737	0	0	0	0.0519889
AT1G23970	AT1G23970	-	1:8481996-8483875	6.09024	7.13903	8.43056	7.21363	6.70225	6.43744	6.4829	7.19737	7.46037
AT1G23980	AT1G23980	ATL47	1:8484702-8486002	4.89396	4.43006	5.46902	4.37173	4.19708	4.73495	5.06438	4.40457	5.22183
AT1G23995	AT1G23995	-	1:8487047-8487347	0	0	0.574619	0	0.560271	0.517592	0.468433	0	0
AT1G05847	AT1G05847	-	1:8487211-8487558	0	0	0	0	0	0	0	0	0
AT1G23985	AT1G23985	-	1:8485336-8487029	1.79263	2.25617	4.06666	4.25191	4.14019	4.93719	4.61241	3.08714	3.8462
AT1G05843	AT1G05843	-	1:8486886-8487482	0	0.145333	0	0	0	0	0	0	0
AT1G24000	AT1G24000	-	1:8495907-8496566	0	0.321726	0.327769	0.757909	0.479698	0.738101	0.667999	0.85845	0.99822
AT1G24010	AT1G24010	-	1:8498802-8499517	0.12388	0.131927	0.134405	0.124321	0.262286	0	0	0	0.116957
AT1G24020	AT1G24020	MLP423	1:8500118-8502065	730.209	719.522	881.885	945.563	956.101	871.731	930.106	860.614	1010.11
AT1G24030	AT1G24030	-	1:8503216-8505460	5.45714	6.35114	7.62994	9.95785	7.94023	9.73821	7.68091	6.28078	9.12541
AT1G24040	AT1G24040	-	1:8503776-8506837	11.3439	10.303	11.7004	10.7385	10.9048	11.0701	11.4458	10.5056	11.9041
AT1G24050	AT1G24050	-	1:8506967-8508909	74.3857	77.1114	85.3116	87.9686	90.4555	87.8148	88.0135	85.1254	91.5992
AT1G24060	AT1G24060	-	1:8509735-8510056	0	0	0	0	0	0	0	0	0
AT1G24062	AT1G24062	-	1:8510400-8510967	0	0	0	0	0	0	0	0	0
AT1G24068	AT1G24068	-	1:8515505-8515971	0	0	0	0	0	0	0.180224	0	0
AT1G24070	AT1G24070	CSLA10	1:8516165-8519984	52.2382	47.639	54.7081	40.4634	45.1147	40.7358	39.3226	38.8348	38.9075
AT1G24080	AT1G24080	-	1:8520289-8520363	0	0	0	0	0	0	0	0	0
AT1G24090	AT1G24090	-	1:8520442-8523193	2.68662	4.05681	4.22002	3.42105	4.33052	2.46883	2.48261	3.64694	3.2184
AT1G24095	AT1G24095	-	1:8523224-8524929	8.41507	7.75761	8.21216	8.52631	6.55169	8.11655	8.29187	8.60255	8.00043
AT1G05853	AT1G05853	-	1:8525103-8525204	41.4101	13.4217	46.8816	32.0373	11.2651	26.3931	46.1803	36.9592	41.8605
AT1G24100	AT1G24100	UGT74B1	1:8525333-8527087	17.2041	16.61	18.6657	10.3022	10.9835	10.4592	9.14279	8.09761	9.38155
AT1G24110	AT1G24110	PER6	1:8527713-8529018	0.341024	0.051882	0.264283	0.0488978	0	0	0	0	0
AT1G24120	AT1G24120	ATJ16	1:8529063-8532262	19.9034	21.4051	23.1191	25.2919	26.0568	23.0924	26.1601	25.7612	25.5528
AT1G24130	AT1G24130	-	1:8534145-8535660	0.163694	0.0871633	0.266402	0.287528	0.216646	0.319951	0.289563	0.193851	0.463708
AT1G24140	AT1G24140	3MMP	1:8535998-8537780	1.53028	0.724303	1.80787	0.750926	0.360059	0.664676	0.751935	0.322174	0.899112
AT1G05857	AT1G05857	-	1:8539956-8540308	0	0	0	0	0	0	0	0	0
AT1G24145	AT1G24145	-	1:8540837-8542053	1.30441	1.31968	0.919901	0.0654599	0	0.0637391	0.0576854	0	0.0615824
AT1G24147	AT1G24147	-	1:8542211-8543545	7.27873	3.75831	4.62659	0.295164	0.46704	1.43705	0.780337	0.0696499	0.624781
AT1G24148	AT1G24148	-	1:8544247-8545590	4.53007	3.46373	3.49922	1.32977	1.28741	1.846	1.72216	1.1517	0.743276
AT1G24150	AT1G24150	-	1:8549190-8552086	2.29158	2.32744	2.53231	3.0456	3.03298	3.04824	2.70237	2.61334	3.66663
AT1G24159	AT1G24159	-	1:8552774-8553385	0	0.259285	0	0	0	0	0	0	0
AT1G24160	AT1G24160	-	1:8553312-8556750	30.418	32.8726	36.235	30.9107	32.9877	34.9903	34.5792	31.7265	34.7062
AT1G24170	AT1G24170	GATL8	1:8557214-8559066	8.46646	9.05106	8.12585	11.7992	12.9293	7.47854	10.6276	12.371	11.623
AT1G24180	AT1G24180	IAR4	1:8560419-8563502	50.7071	48.1097	56.9755	54.7453	51.3846	48.3659	50.0184	47.4804	52.8257
AT1G24190	AT1G24190	SNL3	1:8563509-8570580	17.2647	17.1933	18.2003	20.5562	21.5237	18.8425	20.2127	20.3977	20.2756
AT1G24200	AT1G24200	-	1:8571172-8572377	0.138225	0.441609	0	0.277427	0.146325	0	0.611275	0.523715	0.652484
AT1G24210	AT1G24210	-	1:8573543-8575184	2.3813	2.71711	2.67588	2.21924	2.70116	2.82589	3.23448	2.81978	2.81047
AT1G24220	AT1G24220	-	1:8578657-8582767	0.728167	0.675241	1.10039	0.65257	0.447687	0.53389	0.859293	0.701033	1.12177
AT1G24230	AT1G24230	-	1:8584038-8585135	0.300868	1.38845	0.761668	0.301952	0.318521	0	0.35481	0.190004	0.852199
AT1G24240	AT1G24240	-	1:8586334-8588180	14.9498	15.0454	18.4064	7.05913	6.68616	6.9251	7.93237	7.7576	9.4805
AT1G24250	AT1G24250	-	1:8588294-8589546	1.52688	1.42279	2.7748	0.881156	0.646612	1.30567	1.35047	1.08483	1.47771
AT1G24256	AT1G24256	-	1:8592077-8592989	0	0	0	0	0	0	0	0	0
AT1G24260	AT1G24260	SEP3	1:8593535-8596123	188.638	161.887	193.895	124.51	86.3438	91.9678	102.599	82.5386	110.235
AT1G05863	AT1G05863	-	1:8598623-8598990	0	0	0	0	0	0	0	0	0
AT1G24265	AT1G24265	-	1:8600390-8603913	6.29683	8.49441	9.60349	10.7904	9.47348	8.36098	11.3005	10.7678	11.2135
AT1G24267	AT1G24267	-	1:8604021-8607484	28.8686	29.0294	32.4079	26.7858	26.6269	28.5974	27.6215	27.011	26.9556
AT1G24270	AT1G24270	-	1:8607850-8608763	0.226775	0	0	0.151735	0.0800305	0.0738746	0.133716	0.0716099	0
AT1G24280	AT1G24280	-	1:8609337-8612580	3.82589	4.16232	4.95721	6.02273	4.8669	4.76114	5.00276	4.95458	5.79593
AT1G05873	AT1G05873	-	1:8613168-8614053	6.13801	5.86626	5.8057	7.02914	6.41508	7.9981	7.44727	9.09471	6.46417
AT1G05867	AT1G05867	-	1:8610506-8610821	0	0.497009	0	0	0	0	0	0	0
AT1G24290	AT1G24290	-	1:8612504-8614283	1.97612	2.93901	2.03311	2.25706	3.60744	2.86355	2.3505	2.77597	3.15288
AT1G24300	AT1G24300	-	1:8614362-8620664	14.1224	14.2562	14.7452	13.0623	12.6299	13.1253	13.8934	13.165	13.4463
AT1G24310	AT1G24310	NUP54	1:8624013-8626405	26.1825	30.1103	31.5922	35.0799	36.9622	26.5703	33.2599	36.5405	36.0022
AT1G24320	AT1G24320	GCS2	1:8626314-8631027	0.451476	0.721201	0.808223	0.589118	0.693147	0.397098	0.638903	0.406349	0.852648
AT1G24330	AT1G24330	PUB6	1:8631205-8635055	4.2577	3.44624	3.65774	2.73977	2.67863	3.268	2.22878	3.23596	2.76608
AT1G24340	AT1G24340	-	1:8635186-8638986	6.91337	7.18651	7.4751	7.81554	8.29434	7.95539	7.3459	8.58406	8.91222
AT1G24360	AT1G24360	-	1:8640581-8643503	122.713	137.695	145.795	134.389	154.442	138.84	154.419	145.644	158.933
AT1G24350	AT1G24350	-	1:8638519-8640825	15.0255	13.154	18.0585	13.2533	13.536	14.2278	13.1138	12.4164	14.6789
AT1G24380	AT1G24380	-	1:8646055-8647674	0.102231	0.116129	0.0221832	0	0	0	0	0	0
AT1G24388	AT1G24388	-	1:8648098-8648694	0	0	0	0	0	0	0	0	0
AT1G24390	AT1G24390	-	1:8648200-8648995	0	0	0	0	0	0	0.188072	0	0.200723
AT1G05887	AT1G05887	-	1:8649779-8650020	0	0	0	0	0	0	0	0	0
AT1G05893	AT1G05893	-	1:8649815-8650056	0	0	0	0	1.05453	0	1.76461	0.943574	0.940461
AT1G05897	AT1G05897	-	1:8650621-8650899	0	0	0	0	0	0	0.577028	1.23483	0
AT1G24400	AT1G24400	LHT2	1:8651406-8653915	21.6694	18.2094	30.5028	14.3571	8.59949	12.7256	12.0404	8.03735	14.1897
AT1G24405	AT1G24405	-	1:8654944-8655662	0.625077	0.443785	0.22606	0.209108	0.441164	0.305438	0	0.0986865	0.196722
AT1G24420	AT1G24420	-	1:8656020-8657997	0.0427133	0	0.0489002	0	0.0477203	0	0	0.0426993	0.0425584
AT1G24430	AT1G24430	-	1:8658002-8659514	0	0	0	0	0	0	0	0	0
AT1G05903	AT1G05903	-	1:8659677-8660351	0	0	0	0	0	0	0	0	0
AT1G24440	AT1G24440	-	1:8661837-8664007	5.72427	6.72879	6.09105	5.9552	5.17598	4.94863	5.02596	4.8293	5.129
AT1G24450	AT1G24450	NFD2	1:8664096-8665569	16.1214	16.2836	19.2943	14.0679	13.1388	14.2934	14.6998	14.538	12.7638
AT1G24460	AT1G24460	-	1:8665873-8672651	18.8525	17.941	19.3219	16.1013	16.3523	15.1644	15.9251	16.9982	17.1139
AT1G24470	AT1G24470	KCR2	1:8673913-8676408	9.31091	10.029	11.3719	11.2143	9.85804	10.0873	10.3057	10.3833	12.3084
AT1G24475	AT1G24475	-	1:8676281-8676343	0	0	0	0	0	0	0	0	0
AT1G24480	AT1G24480	-	1:8676359-8677228	0.402906	0.600706	0.524563	0.970494	1.4503	1.81126	1.21161	1.0687	1.59776
AT1G24485	AT1G24485	RWK1	1:8678857-8681894	0	0	0	0	0	0	0	0	0
AT1G24490	AT1G24490	ALB3L1	1:8682194-8685271	24.4553	24.5981	24.9856	24.108	25.3645	24.3768	23.8725	25.1025	24.4253
AT1G24510	AT1G24510	CCT5	1:8685270-8688247	154.158	175.664	180.047	200.07	216.1	189.455	202.482	204.749	217.231
AT1G24520	AT1G24520	BCP1	1:8688562-8689268	35.5184	6.58821	14.0025	4.49589	0.338755	3.64836	3.11317	0.303112	0.402816
AT1G24530	AT1G24530	-	1:8692629-8694705	4.8166	3.72496	4.75921	3.4245	3.27848	2.99802	3.19508	2.60758	3.4653
AT1G24540	AT1G24540	-	1:8699649-8701458	1.13678	0.356065	1.05199	1.04034	0.495611	1.79714	0.946302	0.475141	1.16815
AT1G24560	AT1G24560	-	1:8702360-8705879	16.161	14.1764	16.248	16.7249	15.6153	16.4176	15.1003	13.8211	15.5405
AT1G24545	AT1G24545	-	1:8701111-8702477	0.309947	0	0.672559	0.622066	0.656199	1.96889	0.137069	0.440367	0.731523
AT1G24570	AT1G24570	-	1:8706799-8709782	1.18623	0.864626	1.17409	1.19061	0.572897	0.782843	0.66272	0.512618	0.510915
AT1G24580	AT1G24580	-	1:8709940-8710824	0.709271	0.25178	1.11154	0.079095	0.16687	1.07825	0.139406	0.149312	0.446459
AT1G24575	AT1G24575	-	1:8710846-8711578	27.7906	22.8989	23.7692	14.5561	11.3819	13.4805	7.62512	9.41567	10.2465
AT1G24577	AT1G24577	-	1:8712477-8713225	1.67367	1.78238	1.28179	1.77852	1.45919	1.25079	2.17692	1.30566	1.76612
AT1G24590	AT1G24590	ESR2	1:8714364-8715378	0	0.0704839	0.0718078	0.531421	0.0700725	0.258726	0.468306	0.313498	0.499942
AT1G24600	AT1G24600	-	1:8720308-8720721	28.0509	36.3906	41.5009	42.2161	24.5603	30.155	35.6362	30.67	32.013
AT1G24610	AT1G24610	-	1:8720650-8722825	19.1988	17.7961	18.5317	16.4692	21.7161	19.2227	20.2519	18.9534	20.3513
AT1G24620	AT1G24620	CML25	1:8723626-8724711	5.53834	2.72219	5.8768	1.64928	0.128873	1.48696	0.915098	1.09547	1.09186
AT1G24625	AT1G24625	ZFP7	1:8725788-8727212	2.096	2.85218	2.0214	1.63622	2.21915	1.53629	2.11132	2.53723	2.6388
AT1G24650	AT1G24650	TMK2	1:8734569-8737315	0.0873939	0.0465352	0.0711139	0.109652	0.0462673	0.0213521	0.0386484	0	0
AT1G24660	AT1G24660	-	1:8740204-8740469	0	0	0	0	0	0	0	0	0
AT1G24706	AT1G24706	THO2	1:8741835-8755604	17.6499	19.6059	19.2886	20.7437	21.6142	19.3729	20.4952	19.8915	20.2063
AT1G05907	AT1G05907	-	1:8756227-8756303	0	0	0	64.6808	0	0	0	122.102	60.8494
AT1G05913	AT1G05913	-	1:8756252-8756570	3.27987	2.79402	5.10165e-06	2.35554	2.99156	1.1174	6.98175e-06	1.14235	1.93995
AT1G05917	AT1G05917	-	1:8756360-8756459	391.708	378.426	632.345	272.801	359.404	398.502	515.492	464.122	422.208
AT1G24735	AT1G24735	-	1:8757863-8759645	1.79923	2.06785	1.91517	1.02119	0.671907	0.430984	0.9396	1.00331	0.927141
AT1G24764	AT1G24764	MAP70.2	1:8759532-8763469	26.091	27.2546	27.7826	29.548	31.4821	33.8085	33.189	30.3115	34.8163
AT1G24793	AT1G24793	LPXC4	1:8767561-8769571	5.89715	5.0116	6.14049	0.812279	1.10163	0.933732	0.914326	0.976345	0.909225
AT1G24800	AT1G24800	-	1:8769510-8771553	18.0237	18.0424	20.7391	0.077627	0.0463508	0.0827116	0.085181	0.0760354	0.119877
AT1G24807	AT1G24807	-	1:8771369-8773535	1.21242	1.35145	1.28418	1.55772	1.83454	1.72346	1.47722	1.77791	1.43826
AT1G24822	AT1G24822	-	1:8774996-8777882	0.319302	0.828852	0.627903	0	0	0	0	0	0
AT1G24880	AT1G24880	-	1:8775900-8778072	150.743	150.478	177.715	0	0	0	0.0619096	0.0284131	0.0377589
AT1G24851	AT1G24851	-	1:8778279-8780257	0.973125	0.797385	1.07494	0.0809746	0.133465	0.0739133	0.160544	0.109868	0.152356
AT1G24881	AT1G24881	-	1:8784035-8785634	23.5036	23.6895	27.2141	0.102304	0.0610851	0.109007	0.112261	0.100206	0.157985
AT1G24909	AT1G24909	-	1:8785784-8787914	1.40365	1.64708	1.45357	1.8784	2.22457	1.99097	1.81241	2.1085	1.67612
AT1G24996	AT1G24996	-	1:8799519-8800410	147.757	145.322	171.941	0	0	0	0.0479673	0.0513631	0
AT1G25025	AT1G25025	-	1:8800807-8801584	0.186965	0.141036	0.160589	0	0	0	0	0	0
AT1G25054	AT1G25054	LPXC4	1:8804488-8806361	6.03558	5.38775	6.64077	0.815607	1.02688	0.862462	0.888743	1.01817	0.8498
AT1G25055	AT1G25055	-	1:8806606-8808156	24.2885	24.5402	28.1171	0.106023	0.063306	0.11297	0.116343	0.103849	0.163729
AT1G25083	AT1G25083	-	1:8808548-8810443	1.93851	2.26909	2.03095	2.54088	3.08402	2.75223	2.47879	2.91722	2.22748
AT1G25097	AT1G25097	-	1:8811732-8814788	0.23081	0.599142	0.547792	0	0	0	0	0	0
AT1G25098	AT1G25098	-	1:8812694-8815264	128.952	130.746	151.836	0.0232596	0	0	0.0353672	0.0162345	0.0765879
AT1G25112	AT1G25112	-	1:8815185-8815962	0.186965	0.141036	0.160589	0	0	0	0	0	0
AT1G25141	AT1G25141	-	1:8817677-8818395	4.79226	7.32245	4.52121	0	0	0	0	0	0
AT1G25145	AT1G25145	LPXC4	1:8818866-8820736	6.0533	5.40357	6.66027	0.818002	1.0299	0.864994	0.891353	1.02116	0.852295
AT1G25150	AT1G25150	-	1:8821007-8822843	22.397	22.5582	25.7565	0.0972171	0.0580455	0.103587	0.10668	0.0952242	0.150133
AT1G25155	AT1G25155	-	1:8822691-8824821	1.40365	1.64708	1.45357	1.8784	2.22457	1.99097	1.81241	2.1085	1.67612
AT1G25175	AT1G25175	-	1:8826982-8829682	90.6021	94.2284	106.24	0.0199085	0	0	0.0241074	0.0110657	0.0655584
AT1G25180	AT1G25180	-	1:8829563-8831390	0.923117	0.894972	1.03441	0.0885003	0.145869	0.0807832	0.175466	0.12008	0.166516
AT1G25210	AT1G25210	LPXC4	1:8833244-8835235	5.7809	4.90493	6.0631	0.774404	0.960512	0.850793	0.895914	0.962238	0.893318
AT1G25211	AT1G25211	-	1:8835385-8837007	0.204331	0.201484	0.270955	0	0	0	0	0	0
AT1G05933	AT1G05933	-	1:8838444-8839139	0	0	0	0	0	0	0.19289	0	0
AT1G05927	AT1G05927	-	1:8835418-8836850	26.7096	26.8905	30.3912	0.105235	0.0462538	0.102464	0.108188	0.0827742	0.148502
AT1G25220	AT1G25220	ASB1	1:8836834-8839609	17.2235	15.436	17.1842	15.2741	18.8807	14.9885	15.2327	16.807	15.8122
AT1G25230	AT1G25230	PAP4	1:8840202-8842445	30.1156	23.9853	31.3104	10.8949	7.40644	16.3143	10.4057	8.98682	12.4099
AT1G05937	AT1G05937	-	1:8843773-8844366	0	0	0.298401	0.276007	0.145576	0	0.243258	0	0.129829
AT1G25240	AT1G25240	-	1:8845141-8846726	5.11506	1.24053	2.63757	0.508337	0.0536178	0.791938	0.582337	0	0
AT1G05943	AT1G05943	-	1:8849005-8849506	0	0	0	0	0	0	0	0	0
AT1G25250	AT1G25250	IDD16	1:8849033-8851790	7.77364	6.10734	6.88501	6.64561	6.43719	4.65988	6.03952	5.91655	7.18832
AT1G05947	AT1G05947	-	1:8852647-8853171	0.227018	0.241763	0.246304	0	0	0	0	0	0
AT1G05953	AT1G05953	-	1:8852718-8853071	0.354992	0	0	0.356107	0	0	0.313978	0	0
AT1G25260	AT1G25260	-	1:8853533-8855874	44.3961	50.3642	53.9836	59.3998	66.4122	58.0894	57.7531	67.2672	68.7392
AT1G25270	AT1G25270	-	1:8857725-8859909	0	0	0.0673282	0	0.0657017	0	0	0	0
AT1G25275	AT1G25275	-	1:8860526-8861522	38.1796	42.2728	30.4563	34.037	36.1624	42.4847	37.3546	23.5909	40.155
AT1G25277	AT1G25277	-	1:8861733-8862797	2.56725	2.17979	2.39929	1.67829	1.30655	1.89197	1.59039	0.726209	1.12516
AT1G25280	AT1G25280	TULP10	1:8863767-8866894	26.5035	27.5149	28.9489	29.1707	27.6644	26.8294	28.6827	26.138	27.9752
AT1G25290	AT1G25290	RBL10	1:8867023-8869289	11.4034	12.2562	12.156	13.063	11.4872	13.1865	13.0295	13.176	11.936
AT1G25300	AT1G25300	-	1:8871567-8872386	0	0.278321	0.189033	0.174863	0	0	0.154101	0.165049	0.164505
AT1G25310	AT1G25310	MEE8	1:8874123-8874834	0	0	0	0	0.241301	0.222802	0.201641	0	0.215199
AT1G05957	AT1G05957	-	1:8876311-8876558	0	0	0	0	0	0	0	0	0
AT1G25320	AT1G25320	-	1:8877789-8880388	4.57588	5.98624	5.29224	8.57984	8.21442	6.99164	7.56025	7.54818	7.91808
AT1G25330	AT1G25330	BHLH75	1:8880266-8882100	28.7523	13.8075	22.2301	13.8894	8.10813	14.3778	10.3385	6.23677	11.8615
AT1G25340	AT1G25340	-	1:8885019-8886777	3.46944	1.75696	2.28249	0.108963	0.166379	1.10735	0.208495	0.0744351	0
AT1G25350	AT1G25350	OVA9	1:8889017-8894306	41.6346	43.8403	46.3304	43.9622	47.9593	41.4435	43.5101	45.0101	46.4045
AT1G25360	AT1G25360	PCMP-H74	1:8894379-8897124	1.43661	1.79991	1.74204	1.67526	1.92377	1.81691	1.98069	2.22175	2.03487
AT1G25370	AT1G25370	-	1:8897563-8899111	7.04191	3.92585	7.03209	4.93693	5.45347	4.76163	5.11074	4.35214	5.63847
AT1G25375	AT1G25375	-	1:8900109-8903428	6.44745	7.25859	7.69472	7.24192	8.38696	7.7112	7.84778	7.3009	7.27681
AT1G25390	AT1G25390	LRK10L-1.1	1:8906028-8909334	5.85758	6.7243	5.79567	6.38904	6.52773	6.62339	6.38676	6.82236	6.10555
AT1G25380	AT1G25380	NDT2	1:8903404-8906455	15.9459	15.3448	17.6119	15.1031	16.2345	15.863	15.5724	15.8338	17.3833
AT1G25400	AT1G25400	-	1:8911095-8912822	0.76991	0.984455	0.445497	0.257815	0.326354	0.451856	0.318065	0.0973379	0.533596
AT1G25410	AT1G25410	IPT6	1:8914190-8915219	0	0	0	0	0	0	0	0	0
AT1G25420	AT1G25420	-	1:8915914-8918267	18.7395	15.8386	17.7602	17.7333	16.0329	16.2119	17.3136	16.0909	16.9045
AT1G25422	AT1G25422	-	1:8918788-8919892	0.119157	0	0.12928	0	0.0630786	0.0582249	0	0	0
AT1G25425	AT1G25425	CLE43	1:8922415-8923879	1.10702	1.49633	0.877707	1.32481	1.66799	1.83087	0.979123	1.6135	1.32674
AT1G05963	AT1G05963	-	1:8924183-8924454	0	0	0	0	0	0	0	0	0
AT1G25440	AT1G25440	COL16	1:8933715-8935544	90.064	81.3759	82.3727	74.5188	87.1319	104.78	81.6708	81.4793	79.0289
AT1G25450	AT1G25450	KCS5	1:8938386-8940613	17.5322	19.725	17.457	11.325	14.162	13.7624	17.0323	14.3329	16.1815
AT1G05967	AT1G05967	-	1:8941001-8941202	1.80104	0	0	0	0	0	0	0	0
AT1G25460	AT1G25460	-	1:8942712-8944442	0.254917	0.271474	0.276574	0.102343	0.485815	0.199301	0.270558	0.193199	0.288843
AT1G25470	AT1G25470	ERF116	1:8944608-8946628	9.29923	11.0239	12.1604	10.3206	7.61828	9.79695	9.04624	10.2657	10.0719
AT1G25480	AT1G25480	ALMT4	1:8948231-8951031	9.16454	9.22972	10.7691	9.19875	9.51748	10.5015	9.76311	9.48697	9.81509
AT1G25490	AT1G25490	PP2AA1	1:8951161-8955160	56.8419	56.8453	60.8845	62.5254	65.9846	57.3612	61.0325	63.4681	66.6307
AT1G25500	AT1G25500	-	1:8955194-8958132	3.75281	3.94606	5.17483	4.45338	3.47969	4.46818	3.57398	3.80133	3.90621
AT1G25510	AT1G25510	-	1:8959086-8961183	31.5563	35.2364	38.0208	37.3942	37.0745	34.7186	36.0603	31.9917	38.6061
AT1G25520	AT1G25520	-	1:8962086-8964564	25.5515	23.5081	25.5502	19.7763	18.4629	21.0065	17.2407	16.5203	19.5998
AT1G25530	AT1G25530	-	1:8964543-8967562	6.31115	6.13979	7.40251	7.08796	8.74109	8.00144	6.457	6.59322	8.05327
AT1G25540	AT1G25540	MED25	1:8969064-8974815	17.6885	16.7928	19.9817	16.5769	14.837	15.6867	16.2658	15.7661	17.2845
AT1G25550	AT1G25550	-	1:8976325-8978305	4.64362	5.50544	4.59698	4.18867	3.23152	5.56692	4.70024	3.68673	5.07241
AT1G25560	AT1G25560	TEM1	1:8981555-8983314	6.21158	6.94579	4.19334	4.84922	4.74992	3.27131	4.85297	3.66166	6.15867
AT1G25570	AT1G25570	-	1:8991707-8995617	13.9179	16.1383	15.299	19.3466	18.3964	18.0088	18.1409	18.9549	18.4384
AT1G25580	AT1G25580	NAC008	1:8996713-8999917	9.50237	10.9708	10.5345	14.3216	15.9537	13.8285	14.9239	14.7519	15.1784
AT1G25682	AT1G25682	-	1:9002284-9004762	16.5115	18.1429	19.6262	13.8888	14.684	14.1126	15.696	15.0934	15.416
AT1G25988	AT1G25988	-	1:9016251-9017450	2.4444	3.19099	3.42203	4.98504	5.67591	4.85481	4.74243	6.19901	4.98751
AT1G26090	AT1G26090	-	1:9020379-9022769	10.486	7.99909	9.48067	10.2264	10.9056	9.88435	9.80066	10.04	10.7793
AT1G05977	AT1G05977	-	1:9023036-9023508	0.796928	0.212173	0.648474	2.79879	1.47618	0.584118	1.2335	1.69825	1.69265
AT1G05973	AT1G05973	-	1:9020388-9020657	17.2029	16.0303	15.5537	19.4024	26.5314	16.8121	17.1173	16.2787	18.9292
AT1G26100	AT1G26100	CYB561D	1:9022541-9024081	9.52179	10.5593	9.39157	12.7156	13.6633	11.4588	13.7113	13.8657	13.8199
AT1G26110	AT1G26110	DCP5	1:9024340-9027955	121.159	131.646	133.974	126.579	130.562	123.705	126.575	127.913	132.58
AT1G26120	AT1G26120	ICMEL1	1:9028375-9032327	6.75431	5.64159	7.32814	7.15626	6.33362	6.19102	6.57915	6.37823	6.66983
AT1G05983	AT1G05983	-	1:9032667-9032898	0	0	0	0	0	0	0	0	0
AT1G26130	AT1G26130	ALA12	1:9033015-9039099	6.85456	6.02159	7.39424	5.50664	5.58312	5.95051	5.91225	5.64819	5.10164
AT1G26140	AT1G26140	-	1:9038707-9039540	0.749661	0	0	0.188061	0.19838	0.366315	0	0	0.176921
AT1G26150	AT1G26150	PERK10	1:9039627-9043855	61.0574	58.598	64.7288	33.0749	32.929	29.2685	31.7265	33.7939	32.9319
AT1G26160	AT1G26160	-	1:9044421-9047049	18.8581	18.7222	20.346	18.5284	19.4021	18.3373	20.317	20.4904	21.8696
AT1G26170	AT1G26170	-	1:9047291-9054703	10.1754	10.5655	11.3159	9.3519	11.6832	9.0897	10.7717	10.3786	10.5695
AT1G26180	AT1G26180	-	1:9054672-9056941	15.849	13.6142	15.7931	13.8427	15.3446	16.8027	14.264	14.7872	15.3497
AT1G26190	AT1G26190	-	1:9057094-9061140	15.9633	17.2804	16.6038	18.8505	15.7295	15.828	18.6805	17.9598	18.2386
AT1G26200	AT1G26200	-	1:9063305-9065320	0.24648	0.131228	0.133692	0.371093	0.254539	0.281028	0.541813	0.227874	0.426691
AT1G26208	AT1G26208	-	1:9065954-9071468	2.23137	2.08456	2.22804	2.18349	1.88016	1.37707	1.93122	1.44457	2.06639
AT1G26218	AT1G26218	-	1:9071057-9072273	1.32903	0.955701	1.26573	0.826644	0.781685	0.957542	1.26747	1.08649	1.00482
AT1G26230	AT1G26230	CPN60B4	1:9072255-9075350	13.6849	14.2827	14.2289	12.3095	14.1177	11.6082	12.265	12.734	14.1354
AT1G26210	AT1G26210	-	1:9067038-9068207	15.2398	18.0695	18.342	19.1972	18.7481	10.5522	16.3168	16.6001	15.0306
AT1G26220	AT1G26220	-	1:9071139-9071861	33.3909	28.624	34.994	26.2486	31.7382	28.3892	27.613	24.09	28.4027
AT1G26225	AT1G26225	-	1:9072633-9072835	3.54223	0	3.84317	10.6387	3.74083	6.92353	1.56649	5.02084	3.33618
AT1G05987	AT1G05987	-	1:9069769-9070183	0.253806	0.540583	1.37684	1.27325	0.805866	0.992162	0.224483	0.961434	0
AT1G26233	AT1G26233	-	1:9076047-9076182	0	0	0	0	0	0	0	0	0
AT1G05993	AT1G05993	-	1:9076303-9076386	0	0	0	0	0	0	41.0065	0	0
AT1G05997	AT1G05997	-	1:9076444-9076638	0	4.32705	0	0	0	0	1.79685	1.91916	0
AT1G26235	AT1G26235	-	1:9076446-9076572	0	0	0	0	0	0	0	0	0
AT1G26240	AT1G26240	-	1:9077873-9079646	0	0	0	0.926871	0.651819	1.43724	0.514246	0.550835	1.22721
AT1G26250	AT1G26250	-	1:9083837-9085464	0	0	0	0.0378464	0.0798462	0.0368497	0.0666997	0.0357225	0
AT1G26255	AT1G26255	-	1:9083855-9085651	0	0	0.0659543	2.77016	2.57319	4.10348	1.3023	1.23537	3.16289
AT1G26260	AT1G26260	BHLH76	1:9086803-9089375	8.64609	10.698	9.65328	19.5631	17.6058	19.2806	18.9129	18.6261	20.635
AT1G26270	AT1G26270	PI4KG5	1:9089468-9092560	19.0691	22.028	21.5996	23.8574	26.5213	25.1145	24.4547	25.0028	27.8918
AT1G26300	AT1G26300	-	1:9095767-9099766	11.0404	11.3653	12.4146	10.8082	9.89958	13.0561	9.89596	9.32869	10.3381
AT1G26290	AT1G26290	-	1:9097642-9098964	1.08091	2.02816	1.11689	1.34321	1.85289	1.71029	1.50233	1.80422	1.74966
AT1G26310	AT1G26310	CAL	1:9099993-9103644	6.27621	8.12007	6.02155	3.0716	2.8008	2.2811	2.7526	2.7518	2.84067
AT1G26320	AT1G26320	-	1:9105037-9107231	6.81703	3.24053	6.6567	2.2818	0.683091	2.96097	1.18511	0.844219	2.5244
AT1G26330	AT1G26330	-	1:9107518-9113747	2.68541	3.04534	3.62225	3.8757	4.56483	2.92231	3.86443	4.33207	3.9888
AT1G26340	AT1G26340	CB5-A	1:9113863-9114977	23.2031	19.5622	27.3771	23.0928	25.281	20.4084	23.9427	22.4379	26.2889
AT1G26350	AT1G26350	-	1:9116009-9116781	0	0	0	0	0	0	0	0	0
AT1G26355	AT1G26355	SP1L1	1:9117931-9118611	0	0	0	0.340728	0	0	0	0	0
AT1G26360	AT1G26360	MES13	1:9118821-9121227	0.0396255	0	0.0859838	0.119318	0	0	0.0350473	0	0.0374167
AT1G26370	AT1G26370	RID1	1:9121442-9125578	13.3478	14.5702	14.8665	16.4752	17.4013	15.2255	16.0668	17.0523	16.4249
AT1G26380	AT1G26380	FOX1	1:9126736-9128568	0.659259	0.666976	1.10866	0.198515	0.104704	0.0966424	0.0583091	0.031229	0.15563
AT1G26390	AT1G26390	FOX2	1:9130012-9131779	0.274659	0.109687	0.111747	0	0	0	0	0	0
AT1G26400	AT1G26400	FOX3	1:9133290-9134874	0	0	0	0.0390242	0	0	0	0	0.0367126
AT1G26410	AT1G26410	FOX4	1:9138603-9140439	0.197293	0.455234	0.820543	0.0660096	0	0	0	0	0
AT1G26420	AT1G26420	FOX5	1:9141518-9143336	0.964209	1.27469	1.22649	0.200235	0.105611	0.0649866	0.147036	0.0629992	0.251165
AT1G26430	AT1G26430	-	1:9143809-9143883	0	19.7718	0	0	0	0	0	0	0
AT1G26440	AT1G26440	UPS5	1:9143936-9146106	8.71483	7.14999	9.29133	8.69748	8.62388	9.50509	9.35318	8.30109	8.85475
AT1G26450	AT1G26450	-	1:9148635-9150250	25.2787	23.3514	21.1399	21.0387	17.3816	16.4327	19.1928	16.7367	20.6507
AT1G26460	AT1G26460	-	1:9151627-9154762	33.0919	36.9829	35.7728	37.1746	42.5502	33.9148	34.8628	40.0326	41.5356
AT1G26470	AT1G26470	-	1:9155090-9156370	22.8238	20.7348	26.8854	23.2803	24.0646	22.3964	24.2242	24.3565	21.7254
AT1G26480	AT1G26480	GRF12	1:9156278-9158093	27.5936	12.2732	29.7854	9.54538	4.51375	12.2701	5.84241	3.99444	11.1033
AT1G26490	AT1G26490	-	1:9158182-9158255	0	0	0	0	0	0	0	0	0
AT1G26500	AT1G26500	-	1:9158379-9159897	1.38823	1.52188	0.974579	1.43436	1.34014	0.997567	1.04727	1.39255	1.65783
AT1G06003	AT1G06003	-	1:9158570-9159254	2.78835	2.25679	2.5412	2.0148	2.24343	1.199	1.57837	1.79608	2.21137
AT1G26510	AT1G26510	-	1:9159850-9161044	0.216684	0.0576896	0.235093	0.0543708	0.229416	0	0.0479123	0	0.15345
AT1G26515	AT1G26515	-	1:9161809-9162910	0.418441	0.6366	0.907981	0.599971	0.443024	0.525774	0.687321	0.962711	0.620875
AT1G26520	AT1G26520	-	1:9163210-9165900	9.30946	10.4996	9.146	8.97622	9.15829	6.6623	8.65531	8.8197	9.79425
AT1G26540	AT1G26540	DUF3	1:9167548-9170953	5.66034	5.85218	7.21594	8.23822	7.8412	6.06188	8.55255	9.49641	9.88822
AT1G26530	AT1G26530	-	1:9165359-9167570	1.08699	1.40924	1.74336	4.45891	4.85369	3.60257	4.76521	5.55187	4.28404
AT1G26550	AT1G26550	-	1:9171117-9173033	106.742	106.341	111.801	103.168	109.185	105.22	108.077	100.083	113.788
AT1G26558	AT1G26558	-	1:9175610-9177598	2.96543	2.51561	1.89475	0.279776	0.0462538	0.427246	0.377251	0.443353	0.81215
AT1G26560	AT1G26560	BGLU40	1:9178211-9181967	22.6616	18.3598	26.1741	10.1062	9.29399	8.46623	8.37254	7.50079	8.64079
AT1G26570	AT1G26570	UGD1	1:9182007-9184393	9.25928	9.72654	10.456	11.0957	10.6708	9.01816	9.97226	10.652	10.825
AT1G26580	AT1G26580	-	1:9184566-9187578	29.4709	28.4976	31.4865	36.4273	35.5275	42.2149	37.6287	33.7285	39.0322
AT1G26590	AT1G26590	-	1:9188944-9190896	1.31593	1.11821	1.61983	0.866049	0.848233	0.93856	0.974366	1.16254	1.87175
AT1G26600	AT1G26600	CLE9	1:9191502-9192590	1.77355	2.75468	2.66118	3.17307	3.5921	2.09487	2.72807	3.33878	3.0473
AT1G26610	AT1G26610	-	1:9193326-9195382	4.20274	3.28434	5.83916	2.21543	1.12048	2.74803	1.76499	1.5182	2.45536
AT1G26620	AT1G26620	-	1:9195511-9199671	10.1111	9.21901	9.35461	8.20264	8.04777	8.30779	8.31503	7.92274	8.61596
AT1G26630	AT1G26630	ELF5A-2	1:9205799-9207417	727.44	728.574	784.813	756.024	824.23	721.228	767.427	798.67	788.394
AT1G26640	AT1G26640	-	1:9207382-9209902	19.9782	18.488	21.526	22.2188	21.736	21.3197	23.7631	21.668	23.8515
AT1G26650	AT1G26650	-	1:9210050-9211588	15.2832	17.3894	19.5488	20.3859	25.2518	21.0283	17.9283	18.4417	21.8747
AT1G26660	AT1G26660	-	1:9211598-9214004	6.70963	11.5068	9.7054	9.61993	12.9538	10.8174	9.82057	9.79342	10.0199
AT1G26665	AT1G26665	MED10B	1:9214071-9215557	24.9124	28.5777	27.8631	30.0966	28.2475	27.6528	28.9028	27.1692	32.1615
AT1G26670	AT1G26670	VTI12	1:9215769-9218010	27.7404	24.9843	30.0971	24.3956	22.7132	29.3823	26.7319	21.2244	25.8443
AT1G26680	AT1G26680	REM17	1:9219459-9223795	0.281157	0.423124	0.418294	0.18292	0.19126	0.101403	0.15523	0.186941	0.114389
AT1G26690	AT1G26690	-	1:9224058-9225792	20.3314	18.9816	24.1911	21.4262	21.7409	24.9694	21.459	19.6459	21.8208
AT1G06007	AT1G06007	-	1:9227340-9227548	0	0	0	0	0	0	0	0	0
AT1G26710	AT1G26710	-	1:9232327-9233206	8.1772	9.89199	11.7144	15.2188	8.74134	10.3966	12.9903	10.0778	11.9186
AT1G26700	AT1G26700	MLO14	1:9227377-9232437	0.035094	0.0561776	0.0380755	0.140902	0.112558	0.0773294	0.0310394	0.132994	0.174343
AT1G26720	AT1G26720	-	1:9234098-9234939	32.0475	40.937	46.8165	41.4501	23.1535	33.2924	36.9004	30.3589	39.6302
AT1G06013	AT1G06013	-	1:9240559-9240864	0	0	0	0	0	0	0	0	0
AT1G26730	AT1G26730	PHO1-H7	1:9241035-9244918	1.93709	1.45245	1.73708	2.113	2.47963	1.44879	1.98426	2.19105	2.42646
AT1G26740	AT1G26740	-	1:9244980-9246652	22.8824	25.9932	28.0392	24.8565	27.3604	26.6597	26.7467	29.0719	29.0607
AT1G26750	AT1G26750	-	1:9246856-9248274	27.628	30.5542	34.6829	27.2838	35.1558	31.0678	35.5575	35.9027	35.0318
AT1G06017	AT1G06017	-	1:9247262-9247559	0.543982	1.15863	2.36079	0	0.575446	0	0.481133	0	0
AT1G26760	AT1G26760	-	1:9248151-9249943	5.64333	7.30542	6.12277	9.19186	9.3742	8.88366	12.1944	9.38033	11.8064
AT1G26761	AT1G26761	-	1:9250040-9251659	11.1103	14.1337	12.0954	16.442	21.6802	15.1937	16.3331	18.8243	17.4374
AT1G26762	AT1G26762	-	1:9253598-9254167	0.439558	0	0.476902	0	0	0.143191	0	0	0.276651
AT1G06023	AT1G06023	-	1:9257085-9257400	0	0	0	0	0	0	0	0	0
AT1G26770	AT1G26770	EXPA10	1:9259431-9261313	109.698	71.6925	109.777	57.3081	68.0674	59.9867	59.7147	61.8624	57.5426
AT1G26773	AT1G26773	-	1:9264403-9264580	0	0	0	0	0	0	0	0	0
AT1G26780	AT1G26780	-	1:9270951-9272713	11.7826	13.6796	15.895	16.0058	11.6576	14.6977	14.4554	13.1869	16.615
AT1G26790	AT1G26790	-	1:9273683-9275193	0.638067	0.776585	1.08786	0.914901	0.772081	0.579032	0.564348	0.604489	0.387318
AT1G26795	AT1G26795	-	1:9276380-9276954	0.505918	0.230905	0.5489	0.290115	0.306033	1.41264	0	0.136917	1.29642
AT1G26796	AT1G26796	-	1:9278952-9279482	0.0819806	0.0873055	0.0889454	0.164533	0	0	0	0	0.0773934
AT1G26797	AT1G26797	-	1:9280954-9281560	0	0	0	0	0	0	0	0	0
AT1G26798	AT1G26798	-	1:9281790-9282341	0	0	0	0	0	0	0	0	0
AT1G26799	AT1G26799	-	1:9283872-9284438	0	0	0	0	0	0	0	0	0
AT1G26800	AT1G26800	-	1:9285024-9286395	4.64259	4.16091	3.34138	1.61478	1.11936	3.81837	1.91081	1.17578	2.25698
AT1G26810	AT1G26810	GALT1	1:9286642-9290096	3.26261	4.03248	3.95319	5.49788	5.32046	4.58492	5.37113	4.89603	4.56505
AT1G26815	AT1G26815	-	1:9290869-9291301	0	0	0	0	0	0	0	0	0
AT1G06027	AT1G06027	-	1:9291722-9292147	0	0	0	0	0	0.235805	0	0	0
AT1G26820	AT1G26820	RNS3	1:9292445-9293862	18.6133	13.2977	13.041	8.55027	8.21633	9.75098	7.89594	7.186	9.47626
AT1G26830	AT1G26830	CUL3A	1:9295564-9298629	39.5631	39.9783	41.0396	38.5833	39.467	36.8469	41.2278	40.0965	40.9098
AT1G26840	AT1G26840	ORC6	1:9298669-9300800	6.59651	4.51198	6.92418	5.49046	8.11976	4.03571	5.54978	6.70654	6.32994
AT1G26850	AT1G26850	-	1:9300805-9304328	115.028	118.516	120.974	135.006	151.824	128.046	137.507	134.257	148.21
AT1G26870	AT1G26870	FEZ	1:9312935-9315122	0	0	0	0	0	0	0	0	0.0394232
AT1G26880	AT1G26880	RPL34A	1:9315304-9318277	192.404	229.957	233.92	251.841	294.902	228.973	262.05	288.157	260.616
AT1G26890	AT1G26890	-	1:9317588-9319246	0.204348	0.376455	0.900472	0.946429	0.41588	0.393349	0.667273	0.958279	0.76458
AT1G06033	AT1G06033	-	1:9316014-9316161	48.6273	46.0318	46.8965	64.6885	73.9245	63.3635	38.2303	55.97	65.9281
AT1G26900	AT1G26900	PCMP-E54	1:9319642-9321512	3.38224	3.87636	5.45196	2.68355	2.55795	3.84057	3.21939	2.92967	2.92001
AT1G26910	AT1G26910	RPL10B	1:9321649-9323028	17.0296	20.3905	19.1583	21.1069	23.5543	19.6944	23.1826	21.697	27.6764
AT1G06037	AT1G06037	-	1:9325014-9325259	0	0	0	0	0	0	0	0	1.78755
AT1G26920	AT1G26920	-	1:9329492-9330612	25.7574	23.5029	25.4687	23.267	27.3327	23.5704	19.3643	22.904	22.939
AT1G26921	AT1G26921	-	1:9330943-9331201	0	0	0	0	0	0	0	0	0
AT1G26930	AT1G26930	-	1:9336056-9337938	9.87222	6.33485	8.33714	2.9181	3.00221	4.48987	3.39677	2.62836	3.5248
AT1G26940	AT1G26940	CYP23	1:9343111-9345323	10.1516	10.5499	12.5004	14.1139	15.1284	13.8627	15.1537	13.4875	15.7622
AT1G26945	AT1G26945	PRE6	1:9351159-9352833	34.3363	24.0869	35.2027	24.7876	23.5463	31.6476	26.9701	21.785	29.6845
AT1G26960	AT1G26960	ATHB-23	1:9355826-9357502	11.0043	11.4654	11.7841	11.6188	11.7519	15.4098	12.4294	10.6959	12.5499
AT1G26970	AT1G26970	-	1:9359324-9361833	0.189072	0.201352	0.273514	0.0948863	0.133458	0.15398	0.0278681	0.119416	0.267805
AT1G26973	AT1G26973	p_MI0001007	1:9363195-9363288	0	0	0	0	0	0	0	0	0
AT1G26975	AT1G26975	p_MI0001008	1:9364470-9364570	0	0	0	0	0	0	0	0	0
AT1G26976	AT1G26976	-	1:9364748-9365610	0.235991	0	0	0	0	0	0	0	0
AT1G26985	AT1G26985	p_MI0001009	1:9367079-9367179	0	0	0	0	0	0	0	0	0
AT1G27000	AT1G27000	-	1:9373884-9376828	30.8282	26.9853	31.7906	18.1845	19.7066	20.7306	18.2507	17.164	19.9521
AT1G27008	AT1G27008	-	1:9376787-9377491	0	0	0	0.16206	0	0	0	0	0.152461
AT1G27020	AT1G27020	-	1:9378403-9380790	0.364425	1.12116	0.395385	2.23531	2.48658	1.10801	2.07718	1.72625	2.02643
AT1G27030	AT1G27030	-	1:9381526-9384060	8.28717	10.3853	9.03304	16.9841	26.7721	16.3108	17.2845	24.3203	17.7615
AT1G27040	AT1G27040	NPF4.5	1:9386692-9390042	1.668	1.16146	1.79973	0.869296	0.47547	0.438862	0.680892	0.364662	0.575493
AT1G27045	AT1G27045	ATHB-54	1:9391608-9393188	18.3732	13.3347	19.7335	10.8206	7.71433	8.24091	10.0722	9.27136	11.3141
AT1G27050	AT1G27050	-	1:9393652-9394716	15.8394	16.4263	13.4329	12.2875	14.4263	15.8852	12.3576	15.3984	14.0414
AT1G27060	AT1G27060	-	1:9394906-9396673	2.74929	2.55522	3.30826	2.70928	4.02228	3.85927	4.11169	2.98343	3.44559
AT1G27070	AT1G27070	-	1:9396657-9399500	7.48729	7.59392	8.95656	8.67147	9.11823	8.68416	10.4549	10.4714	10.903
AT1G27080	AT1G27080	NPF2.12	1:9400325-9403905	0.325127	0.0576996	0.205763	0.489513	0.310515	0.602947	0.5272	0.205345	0.693915
AT1G27090	AT1G27090	-	1:9403752-9406369	72.7341	75.5157	84.275	70.1754	81.3303	73.9341	74.5978	73.4328	82.7425
AT1G27100	AT1G27100	-	1:9407084-9411368	17.403	15.3277	17.7837	12.187	12.5879	12.7805	11.947	11.8146	12.7311
AT1G27110	AT1G27110	-	1:9412782-9417604	0.951915	0.45055	0.408315	0.318483	0.634592	0.344549	0.498925	0.560278	0.399492
AT1G27120	AT1G27120	GALT4	1:9421008-9424084	13.9778	15.4857	15.5195	13.2914	13.9776	13.3486	12.916	12.2098	13.5442
AT1G06043	AT1G06043	-	1:9424690-9424892	0	0	0	0	0	0	0	0	0
AT1G27130	AT1G27130	GSTU13	1:9425279-9426897	20.5228	21.3806	18.3401	12.588	14.276	10.9487	11.8819	12.2573	12.4509
AT1G27135	AT1G27135	ESFL3	1:9427163-9427529	0	0	0	0	0	0	0	0	0
AT1G27140	AT1G27140	GSTU14	1:9427803-9428914	0	0	0	0.0689769	0	0	0	0	0
AT1G27150	AT1G27150	-	1:9429007-9432310	18.9517	18.0582	21.5357	15.7518	14.0462	17.0915	16.0269	13.9228	16.0746
AT1G27160	AT1G27160	-	1:9432417-9433190	0	0	0.102136	0	0	0	0	0	0
AT1G27170	AT1G27170	-	1:9433392-9439417	0.943569	1.22197	1.35432	1.19098	1.01981	1.3271	1.18995	1.24182	1.28187
AT1G27180	AT1G27180	-	1:9439652-9446223	1.80122	2.33717	2.13784	0.323658	0.296323	0.273607	0.269047	0.351607	0.258524
AT1G27190	AT1G27190	-	1:9446596-9449046	21.0077	23.7975	24.5557	19.0713	21.5854	18.4751	22.4489	21.3521	22.5454
AT1G27200	AT1G27200	-	1:9449337-9451768	4.02525	3.10593	3.8442	3.87096	3.34325	3.62758	3.36832	2.71746	3.61891
AT1G06047	AT1G06047	-	1:9452631-9452831	0	0	0	0	0	0	0	0	0
AT1G27210	AT1G27210	-	1:9455276-9458176	16.9004	23.5796	19.9394	19.9069	28.4552	29.107	24.8926	25.8769	26.2057
AT1G06053	AT1G06053	-	1:9459097-9459587	0	0	0	0	0	0	0	0	0
AT1G06057	AT1G06057	-	1:9462397-9462809	0	0	0	0	0	0	0	0	0
AT1G27220	AT1G27220	-	1:9463805-9465444	0	0	0	0	0	0	0	0	0
AT1G27240	AT1G27240	-	1:9466236-9467076	0	0	0.48754	0.150314	0.158562	0.146385	0.264964	0.141878	0.282821
AT1G27250	AT1G27250	-	1:9468567-9469634	0	0	0	0	0	0	0.224483	0	0
AT1G27260	AT1G27260	-	1:9469947-9470967	0.575597	0.245193	0.874297	0.577655	0	0.562521	0.509095	1.52666	0.760813
AT1G27270	AT1G27270	-	1:9472076-9473149	1.33364	1.42027	1.66955	1.64731	1.14037	0.651672	0.95272	1.21474	1.25916
AT1G06063	AT1G06063	-	1:9473379-9473652	0	0	0	0	0.726528	0	0	0	0
AT1G06067	AT1G06067	-	1:9473379-9473719	0	0	0	0	0.409693	0	0	0	0
AT1G27280	AT1G27280	-	1:9474026-9474990	0.112941	0	0	1.47349	0.119565	0.662252	0.599354	1.49778	1.27958
AT1G06073	AT1G06073	-	1:9475460-9475699	0	0	0	0	0	0	0	0	0
AT1G27290	AT1G27290	-	1:9481404-9482992	27.6248	23.2284	28.9891	16.4572	15.1636	29.7601	17.5216	15.28	19.7795
AT1G27300	AT1G27300	-	1:9483156-9484368	27.5966	24.9923	30.4126	20.864	17.9444	26.4742	18.6425	20.3792	21.6114
AT1G06083	AT1G06083	-	1:9483440-9483754	0.940956	1.00207	1.0209	0.943721	1.49326	1.83916	1.24836	0.44538	2.21955
AT1G27310	AT1G27310	-	1:9484315-9486002	80.0658	83.2402	90.6523	83.6195	95.4254	87.4662	80.0003	80.8041	88.7709
AT1G27320	AT1G27320	AHK3	1:9486888-9492632	22.3561	20.7293	23.9173	19.8259	18.7498	20.9835	20.3352	19.3745	20.5579
AT1G27330	AT1G27330	-	1:9492848-9494382	56.0364	46.4644	51.5201	52.333	60.0541	50.6972	45.9834	53.6269	55.6485
AT1G27340	AT1G27340	FBX6	1:9495343-9498085	15.2627	14.3123	15.3788	16.0281	15.2884	14.6861	13.7334	15.2679	14.1068
AT1G27350	AT1G27350	-	1:9497999-9499639	60.9958	52.9461	65.736	50.429	49.4025	59.252	53.2284	50.4919	58.9755
AT1G27360	AT1G27360	SPL11	1:9500891-9504023	26.0747	19.6351	27.5844	20.7853	18.4978	21.0637	15.7355	16.6691	17.4203
AT1G27370	AT1G27370	SPL10	1:9505111-9508542	37.0564	40.8652	43.468	46.0929	44.9444	40.6187	43.0401	43.4354	41.1236
AT1G27380	AT1G27380	RIC2	1:9508679-9510269	1.23029	1.04816	1.94508	0.770941	1.47132	1.56304	1.52341	0.932305	1.15795
AT1G27385	AT1G27385	-	1:9510474-9512971	21.5317	18.9137	24.1679	19.1795	23.5692	19.9064	20.7395	19.5055	21.9381
AT1G27390	AT1G27390	TOM20-2	1:9513080-9515050	46.3824	48.7539	53.5898	46.1024	47.5189	39.7312	45.2073	47.1325	49.0049
AT1G27400	AT1G27400	RPL17A	1:9515113-9517070	339.941	361.876	379.376	422.71	470.536	391.588	432.857	448.16	431.329
AT1G06087	AT1G06087	-	1:9515627-9515750	10.3491	22.0427	11.2284	20.5808	0	0	0	19.4258	9.68085
AT1G27410	AT1G27410	-	1:9517200-9519025	5.20113	4.62274	6.44914	5.14195	5.38268	6.15307	5.39574	5.92779	5.68667
AT1G27420	AT1G27420	-	1:9519066-9520716	1.89774	2.3933	2.76335	2.20551	2.85528	2.58672	2.78275	3.16991	3.06514
AT1G27430	AT1G27430	-	1:9520824-9527280	13.7064	13.641	13.6536	13.8827	13.7633	14.3954	14.6465	13.9078	14.3805
AT1G27435	AT1G27435	-	1:9527500-9528878	49.3614	47.0769	52.1047	48.0065	56.6043	54.0251	53.9607	54.9899	54.8084
AT1G27440	AT1G27440	IRX10	1:9528966-9531489	7.30404	6.49981	7.88839	8.03426	6.32101	6.48624	5.7522	5.56114	6.26713
AT1G27450	AT1G27450	APT1	1:9531808-9534141	192.216	206.063	207.274	241.133	267.454	223.16	251.592	228.376	265.081
AT1G27460	AT1G27460	-	1:9534487-9537614	12.9408	15.7666	14.3405	19.0339	21.0308	17.7813	19.8834	21.367	21.5072
AT1G27461	AT1G27461	-	1:9537735-9539027	0.147897	0.052501	0.106974	0.0494811	0	0.048179	0.0436031	0	0.0465501
AT1G27470	AT1G27470	-	1:9540048-9544303	12.6411	14.0485	13.0736	15.8402	16.7094	14.0477	15.2922	16.9988	16.4807
AT1G27480	AT1G27480	LCAT1	1:9544409-9546285	17.5551	13.4639	15.9478	13.7982	14.9585	12.616	14.3143	15.0802	14.8866
AT1G27490	AT1G27490	-	1:9546372-9547073	0	0	0	0	0	0	0	0	0
AT1G27500	AT1G27500	-	1:9551450-9554422	3.81178	4.3959	3.74828	4.74706	5.74495	4.80618	4.86548	6.57457	5.90954
AT1G27510	AT1G27510	EX2	1:9554709-9558461	26.253	26.9503	26.9971	22.4011	22.4171	25.4862	23.6605	22.2058	24.367
AT1G27520	AT1G27520	MNS5	1:9558561-9562485	12.3416	12.9803	13.2794	13.9234	13.7425	13.5814	13.374	13.4319	14.4471
AT1G27530	AT1G27530	-	1:9562486-9564031	83.4093	75.2326	85.1444	74.9059	84.7752	76.4819	76.0178	70.4273	81.974
AT1G27535	AT1G27535	-	1:9564725-9565134	0	0	0	0	0	0	0	0	0
AT1G27540	AT1G27540	-	1:9565912-9567906	16.7036	17.4107	19.3726	4.27341	3.28759	4.08039	3.90278	3.2647	4.67048
AT1G27550	AT1G27550	-	1:9568812-9569330	0	0	0	0	0	0	0	0	0
AT1G27555	AT1G27555	-	1:9570396-9570962	0	0	3.21935	0	0	0	0	1.40244	0
AT1G06093	AT1G06093	-	1:9572454-9572689	0	0	0	0	0	0	0	0	0
AT1G06097	AT1G06097	-	1:9572454-9572795	0	0	0	0	0	0	0	0	0
AT1G27565	AT1G27565	-	1:9574549-9575189	6.01399	7.86853	8.29597	8.19018	7.27544	6.63303	13.1459	17.9023	11.2737
AT1G27570	AT1G27570	-	1:9575537-9582376	0	0.0327338	0	5.68038	6.26169	6.37313	6.60003	6.74372	6.60008
AT1G06103	AT1G06103	-	1:9589674-9589914	1.01057	0	1.34999e-08	1.14416e-07	5.15723e-07	0	0	3.68575e-07	1.01976e-07
AT1G27580	AT1G27580	-	1:9589806-9591075	14.0539	14.9948	16.4494	3.96973	3.1267	3.78798	3.14836	2.99756	3.95866
AT1G27595	AT1G27595	-	1:9592087-9602917	14.9663	15.4347	15.2318	16.6951	17.1524	17.776	16.7388	18.3653	17.4203
AT1G27600	AT1G27600	IRX9H	1:9603177-9606247	27.7122	24.7256	29.905	27.0462	28.7459	29.5805	30.0417	28.1504	31.4514
AT1G27610	AT1G27610	-	1:9606967-9607996	0	0	0	0.0872833	0.212345	0	0	0.164776	0.0946827
AT1G27620	AT1G27620	-	1:9608152-9610566	1.17708	1.06919	1.72781	0.764476	1.28295	0.947339	0.796124	0.81997	1.24224
AT1G27630	AT1G27630	CYCT1-3	1:9611052-9614336	18.4297	17.6442	17.8862	24.2828	23.365	18.808	25.0086	19.6372	24.7853
AT1G27640	AT1G27640	-	1:9614462-9614906	0	0.23676	0	0	0	0.217269	0.393268	0.210552	0
AT1G27650	AT1G27650	U2AF35A	1:9614550-9616574	55.2725	63.5919	63.897	60.2617	61.7138	67.5491	68.3947	67.6289	69.4918
AT1G27660	AT1G27660	BHLH110	1:9621397-9626067	8.12838	9.79211	9.75713	13.135	12.8486	11.5807	13.0783	11.9609	12.0303
AT1G27670	AT1G27670	-	1:9627532-9628749	0.158829	0.169146	0.172323	0.106277	0.280271	0.155221	0.140479	0.250781	0.149972
AT1G27680	AT1G27680	APL2	1:9631189-9634597	18.0383	20.742	20.3212	26.4088	29.0589	23.5498	24.9346	25.2412	26.9867
AT1G27690	AT1G27690	-	1:9636587-9638901	7.96757	8.86932	9.88406	9.38552	8.62713	10.1666	10.5838	9.48547	10.3911
AT1G27695	AT1G27695	TGD5	1:9639023-9640204	8.46782	6.7634	8.88099	7.78956	8.81457	12.2753	10.3605	9.49129	12.6468
AT1G27700	AT1G27700	-	1:9639858-9641902	9.32602	7.31377	8.29787	8.18569	9.41982	7.97012	8.38658	8.72444	9.35888
AT1G27710	AT1G27710	-	1:9642471-9643352	0.16312	0.0868575	0.088489	0.0818567	0	0	0.0721369	0.154526	0.0770079
AT1G27720	AT1G27720	TAF4	1:9642485-9647620	16.3376	15.5569	23.5884	23.7991	15.367	16.4499	24.0609	17.4445	21.0812
AT1G27730	AT1G27730	ZAT10	1:9648020-9649323	1.6106	1.61126	1.48267	1.02872	0.775118	1.00165	0.949681	0.231187	0.921699
AT1G27740	AT1G27740	BHLH54	1:9654474-9656089	0	0	0	0	0	0	0	0	0
AT1G27750	AT1G27750	-	1:9657172-9661994	10.2046	11.3223	10.8068	11.6669	11.1603	12.3728	12.0341	11.489	12.2145
AT1G27752	AT1G27752	-	1:9662020-9667550	11.3492	9.98909	11.6132	9.28404	10.524	10.9204	10.4898	10.1439	10.7831
AT1G27760	AT1G27760	-	1:9668507-9671657	37.9075	37.1231	40.3297	40.0382	40.3319	29.7524	37.0297	36.1613	37.2013
AT1G27770	AT1G27770	ACA1	1:9671631-9676307	9.52104	10.9132	10.4823	10.8091	11.5022	11.4503	9.51222	8.73475	10.5807
AT1G27820	AT1G27820	CAF1-3	1:9691627-9692560	0	0	0	0	0	0	0	0.104475	0.13884
AT1G27840	AT1G27840	-	1:9693007-9696546	11.1797	12.6744	13.5197	12.3908	13.1311	12.4709	13.6416	12.339	13.6576
AT1G27850	AT1G27850	-	1:9698297-9703944	12.4366	12.973	12.8987	15.0159	14.3826	12.4903	14.5047	14.4991	14.1505
AT1G27860	AT1G27860	-	1:9704557-9706238	1.20691	1.11393	1.74592	1.8977	1.27776	0.864959	1.42329	1.4101	1.67134
AT1G27870	AT1G27870	-	1:9706656-9707298	0	0	0	0	0	0	0	0	0
AT1G27880	AT1G27880	RECQL5	1:9708860-9714366	2.57726	3.21569	3.36348	3.65215	4.58327	3.05423	4.00331	4.9278	4.5305
AT1G27890	AT1G27890	CAF1-4	1:9714135-9715176	0.0640541	0	0.0694959	0	0.0678167	0.062599	0.0566536	0.151703	0.060481
AT1G27900	AT1G27900	-	1:9715341-9720629	12.717	13.5776	13.5525	14.5659	13.7081	12.3391	14.1341	13.7106	14.1766
AT1G27910	AT1G27910	PUB45	1:9720732-9724800	5.92406	6.72254	6.72238	7.3695	7.6299	6.87146	7.07779	6.7719	7.13472
AT1G27921	AT1G27921	-	1:9726606-9730424	2.48699	2.8281	3.40822	3.29493	3.28196	3.35893	3.44666	3.41083	3.87916
AT1G27920	AT1G27920	MAP65-8	1:9726654-9729848	6.21041	5.74117	7.97603	8.41274	8.01389	7.17973	7.42242	6.17205	7.93924
AT1G27930	AT1G27930	-	1:9730958-9733000	28.2365	25.4371	28.5444	26.8765	29.2169	27.1955	27.1694	28.4389	29.8616
AT1G27940	AT1G27940	ABCB13	1:9733429-9738236	3.9058	3.24281	3.61805	2.8236	2.27616	2.36328	2.60026	2.01722	2.57252
AT1G27950	AT1G27950	LTPG1	1:9740507-9742159	261.55	267.459	299.694	285.329	287.27	262.14	283.68	277.54	296.662
AT1G27960	AT1G27960	-	1:9742136-9745796	7.09511	8.00987	8.54436	9.13073	10.1694	8.40579	10.3606	11.1925	9.10735
AT1G27970	AT1G27970	NTF2	1:9746708-9748467	65.6704	66.5633	80.9936	70.2	70.4883	66.2874	63.4363	66.6594	73.0538
AT1G27980	AT1G27980	DPL1	1:9748505-9752769	10.4044	7.35656	11.6893	8.36035	7.40442	8.22337	7.61835	5.35953	7.70407
AT1G27990	AT1G27990	-	1:9752741-9753952	0	0	0	0	0	0	0	0	0
AT1G28000	AT1G28000	-	1:9756673-9757963	0	0	0	0	0	0	0	0	0.0517238
AT1G28005	AT1G28005	-	1:9756926-9757891	0.110388	0	0	0	0.116862	0	0	0	0
AT1G28010	AT1G28010	ABCB14	1:9763210-9768113	0.271119	0.541367	0.345629	0.483047	0.516729	0.470304	0.593493	0.61648	0.531239
AT1G28020	AT1G28020	-	1:9768888-9771157	0.0407992	0	0.0442654	0.0409507	0	0	0.0360855	0.0386525	0
AT1G28030	AT1G28030	-	1:9771792-9773389	0.0662666	0	0.0718964	0.0665095	0.0701589	0.0647612	0	0	0
AT1G28040	AT1G28040	ATL20	1:9773579-9775481	0	0.0450932	0	0.1275	0	0	0	0.0802297	0.079965
AT1G28050	AT1G28050	COL15	1:9775521-9778043	12.0673	13.5779	12.7896	16.0667	14.3206	15.0977	17.7519	13.1959	18.015
AT1G28060	AT1G28060	-	1:9778850-9782907	26.7232	29.99	29.6979	34.2122	32.6961	29.7232	33.5956	34.1205	36.4228
AT1G28070	AT1G28070	-	1:9782846-9784091	4.62012	3.6178	3.68576	6.20545	5.82661	5.90955	7.39145	6.9514	6.54355
AT1G28080	AT1G28080	-	1:9789690-9791546	0.120763	0.192911	0.393071	0.424227	0.191787	0.295051	0.107342	0.377934	0.399098
AT1G06113	AT1G06113	-	1:9794543-9794763	0	0	0	0	0	1.30386	0	1.2614	2.51447
AT1G28090	AT1G28090	-	1:9795717-9799116	11.3729	13.1236	12.3678	13.271	15.572	12.986	14.4327	14.8836	15.9396
AT1G06117	AT1G06117	-	1:9799491-9799703	0	0	0	0	0	0	0	0	0
AT1G06123	AT1G06123	-	1:9800634-9800843	1.57998	1.6826	0	0	0	0	0	0	0
AT1G28100	AT1G28100	NDX1	1:9801081-9804394	11.4401	12.4391	10.5929	13.4632	15.4118	14.7966	12.9557	12.9959	14.264
AT1G28110	AT1G28110	SCPL45	1:9803640-9806899	16.8078	18.376	19.9744	22.2486	22.6457	23.2785	23.4228	23.0415	23.8983
AT1G28120	AT1G28120	-	1:9812929-9815560	23.6376	22.9738	25.8841	22.7109	23.771	24.5176	24.404	22.3521	24.6431
AT1G28130	AT1G28130	GH3.17	1:9825168-9828118	5.06013	4.63118	5.18448	3.17222	3.07857	3.58064	2.75053	3.30559	2.74557
AT1G28135	AT1G28135	-	1:9829260-9829584	0	0.231593	0	0	0	0	0	0	0
AT1G28140	AT1G28140	-	1:9831875-9834510	21.2216	19.8498	20.6185	21.3572	25.1149	22.7422	22.3201	20.6374	23.1669
AT1G28150	AT1G28150	-	1:9834641-9836210	19.3247	23.6121	21.9014	25.9068	26.4862	23.9321	25.6398	23.8878	26.9336
AT1G28160	AT1G28160	ERF087	1:9839315-9840124	0	0	0	0	0	0	0	0	0
AT1G28170	AT1G28170	SOT7	1:9841268-9842435	0	0	0	0	0	0	0	0	0
AT1G28180	AT1G28180	-	1:9843022-9844561	0.128106	0	0.23171	0	0	0	0	0.0404317	0.0402983
AT1G28190	AT1G28190	-	1:9846746-9848015	4.83475	2.94982	5.7919	3.63946	4.15909	3.64212	3.83073	3.24436	3.66164
AT1G06127	AT1G06127	-	1:9848882-9849226	0	0	0	0	0	0	0	0	0
AT1G28200	AT1G28200	FIP1	1:9849843-9852449	25.7133	22.3976	23.4935	23.5732	27.0754	26.0496	26.3418	22.2494	28.8392
AT1G28210	AT1G28210	ATJ1	1:9854516-9860158	4.9365	6.02429	5.69316	7.24401	6.80807	5.68397	6.7592	6.96243	8.35317
AT1G28220	AT1G28220	PUP3	1:9860290-9861568	0.268687	0.286139	0.233211	0.215743	0.170685	0.105033	0.237644	0.305453	0.152222
AT1G28230	AT1G28230	PUP1	1:9862040-9864779	10.4208	9.22518	10.7012	8.26422	5.85719	7.879	7.85134	6.21596	8.34159
AT1G28240	AT1G28240	-	1:9868256-9872278	13.2906	12.5784	15.0312	11.8791	12.5309	12.5527	11.8381	10.9899	12.7497
AT1G28250	AT1G28250	-	1:9874246-9875579	18.1418	20.6491	22.3908	19.845	20.8323	21.8572	18.8474	20.0043	22.5665
AT1G28265	AT1G28265	-	1:9879034-9879310	1.99764	2.83653	2.16735	2.00287	1.40851	0.650754	1.1779	1.89047	1.88423
AT1G28260	AT1G28260	SMG7L	1:9875526-9879433	10.8734	9.50339	11.1876	7.78043	7.40609	9.55056	7.31836	6.9686	7.25172
AT1G06133	AT1G06133	-	1:9882236-9882450	0	3.11148	4.75489	0	0	0	0	0	0
AT1G28270	AT1G28270	RALFL4	1:9882950-9884189	26.8943	8.82964	19.1716	4.88901	1.81053	6.12771	3.29994	2.25823	3.81653
AT1G28280	AT1G28280	VQ4	1:9885399-9887478	43.5935	39.9897	43.544	39.3692	43.2767	39.8465	41.27	41.8016	40.6917
AT1G28290	AT1G28290	AGP31	1:9889100-9891015	458.313	631.552	591.146	811.378	879.396	760.329	869.739	753.433	954.309
AT1G28300	AT1G28300	LEC2	1:9896866-9899876	0	0	0.104575	0	0	0	0.0426251	0.0913136	0.0455061
AT1G28305	AT1G28305	-	1:9904709-9905516	10.6613	2.64922	3.95208	1.69416	0.0940588	2.86526	0.628637	0	0
AT1G28306	AT1G28306	-	1:9906881-9907725	10.7163	1.87234	3.36084	2.43673	0.177271	1.7182	0.444289	0.0793096	0.158096
AT1G28310	AT1G28310	DOF1.4	1:9912202-9913837	9.06411	8.97266	9.73043	8.54356	9.90137	9.34405	10.6719	8.87763	10.2449
AT1G28320	AT1G28320	DEG15	1:9920218-9924488	11.1794	10.8171	12.2216	9.83203	9.92058	11.092	9.96315	10.1276	12.1452
AT1G28327	AT1G28327	-	1:9931933-9933451	0	0	0	0.101286	0	0.0493103	0	0.143403	0
AT1G28330	AT1G28330	DRM1	1:9933785-9935440	101.784	136.49	96.3309	131.934	124.79	287.324	231.339	143.852	217.841
AT1G28335	AT1G28335	LCR31	1:9937000-9937755	13.9445	5.97865	7.26984	1.27206	0.383387	2.65474	0.961042	0.514573	1.02575
AT1G06147	AT1G06147	-	1:9938599-9939013	0	0	0	0	0	0	0	0	0
AT1G28340	AT1G28340	-	1:9939960-9943616	31.0407	29.7867	31.1985	32.71	34.1771	32.4758	35.3286	30.5134	35.0432
AT1G28350	AT1G28350	-	1:9943736-9949835	18.2318	19.9893	20.0683	20.0081	22.8955	20.8196	21.5395	21.8979	21.6189
AT1G28360	AT1G28360	ERF12	1:9951761-9953105	5.45819	8.46853	8.78075	9.68164	8.76812	8.59909	10.2794	9.89611	8.30841
AT1G28370	AT1G28370	ERF11	1:9955773-9956980	0.61382	1.18853	0.484332	0.448044	0.354474	0.381731	0.493543	0.264304	0.526886
AT1G28375	AT1G28375	-	1:9961054-9961745	37.2684	38.5183	51.1694	33.9818	16.7593	26.6448	26.3506	22.3898	29.4778
AT1G28380	AT1G28380	NSL1	1:9963447-9966320	10.9958	13.0971	12.3648	12.3443	11.6691	10.9418	12.2509	11.1532	12.9849
AT1G06153	AT1G06153	-	1:9967836-9968056	5.33667	9.94577	11.5801	20.046	22.5556	13.0386	27.1405	17.6596	26.4019
AT1G28390	AT1G28390	-	1:9966185-9968495	1.73252	2.85188	2.37558	4.32677	4.17671	3.77009	3.82997	3.97968	4.48888
AT1G28395	AT1G28395	-	1:9969245-9971681	24.1595	30.6046	33.5023	29.3065	37.6051	28.9328	33.3302	36.8531	32.5437
AT1G28400	AT1G28400	-	1:9972184-9973942	53.9029	54.5724	60.5053	58.5747	61.1306	63.5785	63.068	61.0779	63.224
AT1G28410	AT1G28410	-	1:9976181-9979793	9.9786	10.8155	13.4269	12.5523	12.1399	13.9676	13.6818	13.3759	13.4553
AT1G28420	AT1G28420	RLT1	1:9979477-9987737	17.2066	17.9496	18.8541	19.7334	17.4843	18.6181	19.2041	19.8058	20.3329
AT1G06157	AT1G06157	-	1:9989549-9989790	0	0	0	0	0	0	0	0	0
AT1G28430	AT1G28430	-	1:9992660-9994656	31.1395	23.5528	34.4354	13.807	9.05273	19.7639	15.5428	11.1191	19.3943
AT1G28440	AT1G28440	HSL1	1:9996712-10000455	36.0836	42.8834	41.695	44.6686	45.3995	41.1492	43.5978	42.5505	45.6795
AT1G28450	AT1G28450	-	1:10003879-10004581	0	0.114499	0	0	0.113822	0	0	0	0.10151
AT1G28460	AT1G28460	-	1:10006229-10006778	0	0	0	0	0.16405	0.151453	0.137069	0	0
AT1G28470	AT1G28470	NAC010	1:10010123-10012258	2.45589	2.11938	3.49146	1.7	1.65878	1.48972	2.2096	1.80517	2.35897
AT1G06163	AT1G06163	-	1:10012636-10013263	0	0	0	0	0	0	0	0	0
AT1G28480	AT1G28480	GRXC9	1:10013433-10014256	0.432769	0.460879	0.469536	0	0.183269	0.592113	0.229661	0	0.0817223
AT1G28490	AT1G28490	SYP61	1:10015855-10018047	34.2435	34.1301	41.8564	37.1731	37.0154	36.9494	38.4152	35.1771	40.9483
AT1G28500	AT1G28500	-	1:10018690-10020479	0.473476	0.315144	0.770552	0.623724	0.187985	0.40488	0.418773	0.19624	0.78237
AT1G28510	AT1G28510	-	1:10023816-10026311	16.0328	16.5683	17.8459	17.1646	16.5347	18.1059	16.0712	17.0451	17.3813
AT1G28520	AT1G28520	VOZ1	1:10029082-10031990	25.4634	24.7227	28.0323	23.0563	21.7225	20.153	22.356	20.6438	20.9868
AT1G28540	AT1G28540	-	1:10035616-10037403	5.83084	6.01752	7.76102	6.27461	8.01905	7.22578	6.699	6.15026	6.81107
AT1G28530	AT1G28530	-	1:10031984-10035638	5.41553	6.7799	5.96794	7.61908	8.57032	7.63802	7.23423	9.09856	8.19925
AT1G28550	AT1G28550	RABA1I	1:10036600-10037872	7.62274	4.37558	4.75105	4.17812	3.20537	4.12104	3.25148	3.43148	2.8076
AT1G28560	AT1G28560	SRD2	1:10038028-10041544	2.21268	1.83615	2.43826	3.16849	2.41169	2.54851	2.4466	2.31237	2.79598
AT1G28570	AT1G28570	-	1:10041575-10044258	14.3529	10.85	15.5837	12.2444	9.90882	8.34459	10.7656	7.89671	10.5226
AT1G28580	AT1G28580	-	1:10044336-10046552	24.7161	21.8397	25.095	19.185	18.5935	19.6558	17.743	16.4563	18.5472
AT1G28590	AT1G28590	-	1:10047275-10049343	0	0	0	0	0	0	0	0	0
AT1G28600	AT1G28600	-	1:10050956-10053218	22.9464	23.0764	19.1221	18.594	18.8197	11.6682	14.3828	16.6844	16.4549
AT1G28610	AT1G28610	-	1:10053442-10055881	11.2352	9.4089	12.1458	9.42568	12.2193	8.42987	10.4383	9.90708	10.5624
AT1G28630	AT1G28630	-	1:10058455-10063460	0	0.0332088	0	0	0	0.0458511	0	0.0295431	0.0584585
AT1G28640	AT1G28640	-	1:10067562-10069177	0.155608	0.165716	0.14069	0.260305	0.21967	0.304147	0.183507	0.270266	0.17142
AT1G28650	AT1G28650	-	1:10069364-10071108	0	0	0.0250428	0.0463347	0.0244385	0.0225575	0.0204151	0	0.021795
AT1G28660	AT1G28660	-	1:10071608-10073549	1.62101	1.73835	2.53965	0.899471	1.30367	0.765881	0.859305	1.03156	1.09964
AT1G28670	AT1G28670	-	1:10074358-10076457	8.1693	11.8334	10.291	12.749	15.4029	10.5378	14.7419	14.925	14.8067
AT1G28685	AT1G28685	-	1:10077922-10079643	0.564755	0.644397	0.875335	1.05273	0.811511	0.551925	0.713579	0.917211	0.609457
AT1G28680	AT1G28680	-	1:10078188-10079909	21.6874	19.9613	25.0607	20.1462	25.4367	18.0423	20.5713	20.0064	19.3529
AT1G28690	AT1G28690	PCMP-E34	1:10080041-10081604	1.93451	2.1863	1.62769	1.86245	2.13184	1.77482	2.13003	2.28156	2.79594
AT1G28695	AT1G28695	-	1:10081870-10083122	4.95218	5.59938	5.57189	7.42488	5.30783	5.25792	6.59707	4.92311	7.44689
AT1G28700	AT1G28700	-	1:10083499-10085030	5.97567	6.16648	7.03618	8.76421	5.64025	5.34194	7.57964	5.74896	8.13571
AT1G28710	AT1G28710	-	1:10086365-10089772	21.4455	16.5527	20.4053	25.4387	16.5901	21.1887	21.7736	19.8065	23.6065
AT1G28720	AT1G28720	-	1:10089436-10089508	0	88.845	0	80.8961	85.3349	0	147.575	0	0
AT1G28730	AT1G28730	-	1:10089897-10089969	0	0	0	0	0	0	0	0	0
AT1G28740	AT1G28740	-	1:10090367-10090439	0	4.44225	0	0	4.26674	0	3.68938	0	0
AT1G28750	AT1G28750	-	1:10090768-10090840	0	0	0	4.04481	0	0	3.68938	0	0
AT1G28770	AT1G28770	-	1:10092324-10092396	0	0	0	4.04481	4.26674	0	7.37875	0	0
AT1G28780	AT1G28780	-	1:10092800-10092872	0	0	0	0	4.26674	0	3.68938	0	3.80521
AT1G28790	AT1G28790	-	1:10093308-10093380	0	4.44225	0	4.04481	4.26674	0	7.37875	0	0
AT1G28800	AT1G28800	-	1:10093745-10093817	0	0	0	0	0	0	3.68938	0	3.80521
AT1G28810	AT1G28810	-	1:10094172-10094244	0	0	0	0	4.26674	0	11.0681	0	0
AT1G06173	AT1G06173	-	1:10094621-10095145	0.33404	0.711474	0.543628	1.17321	1.23758	0.652903	1.03406	0.790977	0.946041
AT1G06177	AT1G06177	-	1:10094804-10095222	1.99286	0.530576	1.35136	2.49938	2.63652	1.46069	0.881309	1.88729	1.17566
AT1G28815	AT1G28815	-	1:10095673-10096374	0.12987	0	0	0	0.137483	0	0.114866	0.246034	0.122611
AT1G28715	AT1G28715	-	1:10095812-10102928	3.39931	3.26977	3.6881	4.69602	4.14098	3.42925	3.26519	3.53213	4.14174
AT1G28820	AT1G28820	-	1:10096950-10097022	8.34262	0	0	161.792	8.53349	0	0	76.3562	0
AT1G28830	AT1G28830	-	1:10097113-10097185	0	4.44225	0	0	0	0	7.37875	0	0
AT1G28840	AT1G28840	-	1:10097717-10097789	0	4.44225	0	0	0	0	3.68938	0	3.80521
AT1G28850	AT1G28850	-	1:10098652-10098724	0	4.44225	0	0	4.26674	0	3.68938	0	3.80521
AT1G28860	AT1G28860	-	1:10099078-10099150	0	0	0	0	4.26674	0	11.0681	0	3.80521
AT1G28870	AT1G28870	-	1:10099424-10099496	8.34262	0	0	0	8.53349	0	0	0	0
AT1G28880	AT1G28880	-	1:10099826-10099898	0	0	0	0	0	0	7.37875	0	3.80521
AT1G28890	AT1G28890	-	1:10100272-10100344	0	0	0	0	4.26674	0	7.37875	0	0
AT1G28900	AT1G28900	-	1:10101027-10101099	0	4.44225	0	0	0	0	3.68938	0	3.80521
AT1G28910	AT1G28910	-	1:10101599-10101671	0	4.44225	0	0	4.26674	0	3.68938	0	0
AT1G28920	AT1G28920	-	1:10101992-10102064	0	0	0	4.04481	4.26674	0	3.68938	0	0
AT1G28760	AT1G28760	-	1:10103080-10104883	2.28209	3.35956	2.98573	3.46958	3.76655	3.31258	3.7994	4.48306	3.99292
AT1G28765	AT1G28765	-	1:10105046-10107645	4.26532	5.44263	3.87825	5.84858	6.16474	5.22335	2.98155	4.42473	4.35043
AT1G28930	AT1G28930	-	1:10106089-10106161	0	4.44225	0	0	4.26674	0	11.0681	0	3.80521
AT1G28940	AT1G28940	-	1:10106527-10106599	0	4.44225	0	4.04481	4.26674	0	7.37875	0	3.80521
AT1G28950	AT1G28950	-	1:10106897-10106969	0	0	0	4.04481	0	0	3.68938	0	3.80521
AT1G28970	AT1G28970	-	1:10107648-10107720	0	0	0	4.04481	0	0	7.37875	0	3.80521
AT1G28980	AT1G28980	-	1:10108388-10108460	0	4.44225	0	0	4.26674	0	7.37875	0	0
AT1G28990	AT1G28990	-	1:10108709-10108781	250.279	88.845	0	0	0	0	77.4769	0	0
AT1G28960	AT1G28960	NUDT15	1:10109499-10111738	18.2374	15.5899	18.8035	14.9057	14.5973	17.0179	15.7271	14.3884	15.8006
AT1G29000	AT1G29000	-	1:10112563-10114491	0	0	0	0	0	0	0	0	0
AT1G29005	AT1G29005	-	1:10114911-10115749	0	0	0	0	0	0	0	0	0
AT1G29010	AT1G29010	SPEAR4	1:10117714-10119085	2.64414	1.75993	3.44253	1.5923	1.04979	0.969028	0.993926	0.939337	1.37315
AT1G06187	AT1G06187	-	1:10119307-10119662	0	0	0	0	0	0	0	0	0
AT1G29020	AT1G29020	-	1:10120299-10122973	0	0	0	0	0	0	0.0629429	0	0
AT1G29025	AT1G29025	-	1:10124285-10127098	0	0	0	0.0270181	0	0	0	0	0
AT1G06197	AT1G06197	-	1:10127672-10128207	0	0	0	0	0	0	0	0	0
AT1G06203	AT1G06203	-	1:10127744-10128056	0	0	0	0.479606	0.505922	0	0	0	0
AT1G29030	AT1G29030	-	1:10128998-10133992	11.2633	9.65887	10.6491	12.3826	14.9078	10.2348	11.8828	13.0761	12.7384
AT1G06207	AT1G06207	-	1:10134773-10135097	0.434935	1.38956	0.471886	0.43624	0.460176	1.27516	0.769369	0.411758	1.2312
AT1G06213	AT1G06213	-	1:10135453-10135947	6.07866	5.88499	8.19389	8.31768	10.9188	8.10078	9.12352	6.62964	7.4772
AT1G29040	AT1G29040	-	1:10133982-10136124	33.3907	37.2326	43.3524	38.3796	45.0663	42.2911	42.3674	37.3614	42.6714
AT1G29041	AT1G29041	-	1:10135450-10136241	3.84198e-259	2.42835e-304	0	0	2.98849e-106	6.10929e-175	0	9.56708e-90	1.90721e-64
AT1G29050	AT1G29050	TBL38	1:10136245-10139228	21.0167	10.3445	21.9399	10.8575	7.33943	9.06144	8.82564	6.19073	8.5884
AT1G06217	AT1G06217	-	1:10138283-10138715	0.233937	0	0.253811	0	0	0	0	0	0.220818
AT1G29060	AT1G29060	-	1:10147604-10149780	8.7503	7.05854	8.20576	9.87868	8.534	8.36992	7.69511	7.96457	8.44081
AT1G29070	AT1G29070	RPL34	1:10149790-10151407	166.739	197.608	179.77	198.207	261.284	228.421	209.577	237.011	208.592
AT1G29071	AT1G29071	-	1:10151667-10151774	34.7504	0	0	17.2106	0	50.9414	46.1032	0	48.5733
AT1G29080	AT1G29080	-	1:10157493-10158805	0	0	0	0.0556043	0	0	0	0	0
AT1G29090	AT1G29090	-	1:10162794-10164452	0.346389	0.50722	0.986518	0.391132	0.320906	0.677039	0.268072	0.656323	0.408848
AT1G29100	AT1G29100	-	1:10168716-10169916	0	0	0	0	0	0	0	0	0
AT1G29110	AT1G29110	-	1:10171682-10173071	0.133854	0	0	0.0671724	0	0	0.118389	0	0.0631934
AT1G29120	AT1G29120	-	1:10174161-10178521	10.4128	9.10928	11.582	7.57828	8.3922	8.43853	7.16469	7.74536	8.16338
AT1G29140	AT1G29140	-	1:10178901-10180225	125.458	48.3289	101.474	29.5872	9.98208	33.662	16.7335	12.5045	29.7931
AT1G29150	AT1G29150	RPN6	1:10180301-10182808	66.9926	64.933	75.4434	68.9873	77.9877	64.1179	71.9231	70.5472	74.2051
AT1G29160	AT1G29160	DOF1.5	1:10183389-10184512	4.72625	4.47399	5.76084	5.21215	4.44794	6.27256	5.21235	4.75381	5.45436
AT1G29170	AT1G29170	SCAR3	1:10190136-10195213	13.4686	15.0368	16.1046	15.9338	16.953	14.6218	16.4368	16.5955	16.056
AT1G29179	AT1G29179	-	1:10198763-10200255	0.0416534	0.0443587	0.0451921	0.041808	0	0	0.036841	0	0
AT1G29180	AT1G29180	-	1:10199627-10200962	0	2.47021e-07	0	0	0	0	0	0	0
AT1G29195	AT1G29195	-	1:10202413-10203491	7.85247	5.81456	7.92056	2.83235	1.29903	3.17755	1.95335	2.26658	2.95421
AT1G29210	AT1G29210	-	1:10207305-10207378	0	0	0	0	0	0	0	0	0
AT1G29200	AT1G29200	-	1:10207576-10210622	1.7204	0.895006	2.21991	1.05416	0.801478	1.32622	0.894066	0.757801	1.12942
AT1G29220	AT1G29220	-	1:10210519-10212722	21.0633	18.4921	20.2268	21.24	21.5834	21.3921	21.6935	22.0583	21.9509
AT1G29230	AT1G29230	CIPK18	1:10214680-10216563	3.64374	1.08924	1.38712	1.25119	1.01526	1.6243	0.593666	0.575346	0.663992
AT1G29240	AT1G29240	-	1:10216778-10219942	6.62986	7.34814	7.27303	8.25672	8.24178	7.05518	7.88365	7.81661	6.63147
AT1G29250	AT1G29250	-	1:10223265-10224799	45.5936	55.5052	58.8097	61.8606	74.3714	54.745	61.7315	75.9915	67.2681
AT1G29260	AT1G29260	PEX7	1:10224814-10226322	10.2857	11.392	11.7399	8.75468	8.75588	11.3387	9.49765	9.39373	9.86778
AT1G29265	AT1G29265	p_MI0001020	1:10227072-10227195	0	0	0	0	0	0	0	0	0
AT1G29270	AT1G29270	-	1:10229807-10231384	2.68838	6.81224	3.8547	7.07841	12.1939	9.21766	11.5615	18.4267	12.7082
AT1G29280	AT1G29280	WRKY65	1:10236336-10237990	0.11914	0.0845857	0	0.318887	0.42048	0.349301	0.456626	0.225743	0.487496
AT1G29290	AT1G29290	-	1:10244452-10245874	0.176176	0.0469049	0.191144	0.176829	0.186532	0.0430436	0.0779109	0	0.0415887
AT1G29300	AT1G29300	-	1:10247706-10249704	2.90181	4.04606	3.34309	3.90355	5.19468	4.12228	4.15411	4.42137	4.74577
AT1G29310	AT1G29310	-	1:10252240-10254792	41.2892	36.6231	41.7192	40.1292	39.5817	39.4531	39.8746	37.6939	42.8254
AT1G29320	AT1G29320	-	1:10255249-10258343	15.5837	17.9564	18.5064	21.7802	22.581	15.4809	20.7544	21.6091	21.941
AT1G29330	AT1G29330	ERD2A	1:10258247-10261232	17.1356	18.3804	19.8137	21.422	17.1614	21.1676	19.8127	15.5941	20.4134
AT1G29340	AT1G29340	PUB17	1:10264042-10266917	17.6068	14.9404	16.3113	14.4449	13.7691	15.0854	14.737	14.0532	16.1325
AT1G29350	AT1G29350	-	1:10268420-10273821	52.9965	58.5022	55.6735	65.8989	70.8458	58.8867	64.3539	64.8423	65.8243
AT1G29357	AT1G29357	-	1:10273930-10275765	4.29685	3.34631	4.0952	4.40586	3.43253	4.84674	4.64044	3.40489	4.18233
AT1G29355	AT1G29355	-	1:10274047-10275539	5.50852	6.42124	9.85316	7.99411	6.06842	9.23906	6.78143	6.4877	8.29372
AT1G29370	AT1G29370	-	1:10277747-10283225	57.6464	63.0719	60.7326	70.3395	75.8906	63.3155	69.8609	69.375	70.018
AT1G29380	AT1G29380	-	1:10283395-10286164	3.13107	2.30754	2.82592	2.77402	2.7387	2.42569	2.43012	2.38663	2.9727
AT1G29390	AT1G29390	COR413IM2	1:10286066-10288103	29.3214	28.7397	35.1606	29.9199	31.1871	31.2085	31.1166	24.9711	30.3225
AT1G29395	AT1G29395	COR413IM1	1:10288128-10289666	45.6052	39.4829	44.9945	34.9056	30.4988	43.9921	40.2491	28.4087	40.0871
AT1G29400	AT1G29400	ML5	1:10289997-10294630	47.5567	39.5801	45.9933	33.3683	32.08	38.1044	35.0627	29.251	33.727
AT1G29410	AT1G29410	PAI3	1:10297749-10300073	5.77171	4.52554	5.42119	1.07924	1.53706	0.999278	0.874494	1.7656	1.51399
AT1G06227	AT1G06227	-	1:10300192-10300716	14.5307	16.186	14.3155	14.4137	11.8454	11.7523	14.4769	14.0794	12.4562
AT1G06233	AT1G06233	-	1:10300350-10300453	0	0	108.812	59.5285	20.9316	19.6026	35.4816	0	18.6674
AT1G06237	AT1G06237	-	1:10300488-10300565	62.913	0	0	0	0	0	0	57.8846	115.387
AT1G06243	AT1G06243	-	1:10300618-10300699	1227.53	1307.26	1212.69	1150.6	1206.26	1149.66	1357.13	1133.25	1364.82
AT1G29418	AT1G29418	-	1:10300630-10301302	23.5059	27.2862	28.5616	26.2302	27.9893	22.8042	25.6462	28.3261	28.9422
AT1G06247	AT1G06247	-	1:10300748-10300834	7.62049e-52	6.02273e-57	2.25196e-35	0	9.47085e-86	2.83624e-41	0	8.94274e-115	1.22124e-54
AT1G06253	AT1G06253	-	1:10300881-10301021	0.00120664	0.000366484	0.000300588	0.000805541	0.00300439	0.000349169	0.00380214	3.4627	0.000485857
AT1G29420	AT1G29420	SAUR61	1:10301376-10302099	0.512048	0.136323	0	0.128463	0	0	0.113219	0	0
AT1G06257	AT1G06257	-	1:10301645-10301987	1.90945	0.813389	1.65734	1.14921	0	0.746429	0	0	0
AT1G29430	AT1G29430	SAUR62	1:10302584-10303418	2.9341	1.72084	3.18337	2.13388	1.80077	1.7454	1.16592	1.45017	1.48554
AT1G29435	AT1G29435	-	1:10303889-10305584	0	0	0	0	0	0	0	0	0
AT1G29440	AT1G29440	SAUR63	1:10304506-10305108	6.38496	5.01029	5.32316	3.97944	5.54962	3.41553	4.04226	3.69244	2.2843
AT1G29450	AT1G29450	SAUR64	1:10305552-10306595	1.19064	0.905696	1.10725	0.938899	1.62069	1.49605	0.676977	0.563947	0.722685
AT1G29460	AT1G29460	SAUR65	1:10307351-10308246	2.09904	2.37126	2.30075	1.59616	1.43886	0.828966	0.937797	0.903946	0.700751
AT1G29465	AT1G29465	-	1:10308519-10309896	1.80944	2.89045	2.66429	2.33468	1.36821	3.41035	0.914504	1.10183	2.56245
AT1G06263	AT1G06263	-	1:10308750-10308840	0	0	0	0	0	0	0	0	0
AT1G06267	AT1G06267	-	1:10308880-10308957	0	0	0	0	0	0	0	0	0
AT1G06273	AT1G06273	-	1:10309010-10309092	48.6762	0	105.623	95.2909	100.519	95.1409	0	89.9431	0
AT1G06277	AT1G06277	-	1:10309130-10309220	33.6644	17.9255	18.2622	0	34.9353	32.8997	0	31.2595	31.1563
AT1G06283	AT1G06283	-	1:10309264-10309404	138.599	154.466	164.362	176.732	183.04	126	185.304	163.781	126.965
AT1G29470	AT1G29470	-	1:10310130-10314147	93.5288	97.4868	91.142	103.038	116.757	99.4984	107.199	104.521	111.171
AT1G29480	AT1G29480	-	1:10317935-10318711	0	0.120277	0.245072	0.113345	0	0.331126	0.0998923	0.320953	0.106631
AT1G29490	AT1G29490	SAUR68	1:10319731-10320402	0.229256	0	0.124366	0	0	0	0	0.108582	0
AT1G29500	AT1G29500	SAUR66	1:10321010-10321978	4.35001	3.66122	5.02406	3.66175	4.75405	3.83979	3.04071	2.99098	3.2461
AT1G29510	AT1G29510	SAUR67	1:10322422-10323239	3.80185	3.07149	4.12484	3.28934	4.07126	3.16029	3.32395	2.89776	2.22804
AT1G29520	AT1G29520	-	1:10323635-10324826	12.8994	12.8892	14.2112	11.9474	9.61026	11.7114	12.8527	9.54198	13.5703
AT1G29530	AT1G29530	-	1:10324744-10326848	16.9804	17.9179	15.6146	16.5235	20.2803	14.9757	17.5827	20.5497	17.5489
AT1G29535	AT1G29535	-	1:10327137-10329116	2.22416	4.12842	2.40685	5.28521	7.62056	6.49145	6.12391	6.8199	4.44544
AT1G29540	AT1G29540	-	1:10327345-10328105	0.288998	0.10259	0.418067	0.290041	0.917868	0.564866	0.255608	0.182509	0.181907
AT1G06287	AT1G06287	-	1:10328818-10329121	0	3.84588	3.35839	5.17378	4.36614	4.03346	4.56297	2.44171	2.92039
AT1G29550	AT1G29550	EIF4E3	1:10330424-10332326	13.5949	13.4583	15.9963	16.047	16.1504	16.4984	17.2177	15.7209	19.7369
AT1G29560	AT1G29560	-	1:10332370-10335714	4.86963	6.13882	7.26118	9.54314	7.82183	8.51888	9.39093	8.46237	10.1979
AT1G29570	AT1G29570	-	1:10335909-10337854	0.211036	0.149829	0.305286	0.211808	0.297906	0.206242	0.622179	0.266561	0.132841
AT1G29580	AT1G29580	-	1:10338442-10339146	0	0	0	0	0	0	0	0	0
AT1G29590	AT1G29590	EIF4E2	1:10339991-10341832	7.61073	7.03861	8.32974	8.47619	6.92684	7.66619	8.50284	8.15861	8.91965
AT1G29600	AT1G29600	-	1:10343784-10346364	0.206169	0.131727	0.134202	0.331126	0.130965	0.0402812	0.145875	0.156253	0.467249
AT1G29620	AT1G29620	-	1:10347362-10349017	0	0	0	0	0	0	0	0	0
AT1G29630	AT1G29630	EXO1	1:10349426-10353833	6.67751	6.5663	7.35296	6.67159	8.84225	5.8867	7.16829	8.53691	7.29813
AT1G29640	AT1G29640	-	1:10355637-10356482	14.1268	7.47769	14.8735	6.62766	4.51338	6.61703	5.47104	4.43443	4.89335
AT1G29660	AT1G29660	-	1:10371674-10374005	10.9258	13.4397	7.315	7.39199	8.74941	4.22375	4.15898	6.35477	4.21165
AT1G29670	AT1G29670	-	1:10375598-10377871	76.4527	87.2775	69.9294	85.4945	107.811	96.2223	90.8168	88.0653	85.9834
AT1G29680	AT1G29680	OBAP2C	1:10377789-10378961	0.0824361	0	0.178879	0.248208	0.261827	0	0.218735	0	0.077835
AT1G29690	AT1G29690	CAD1	1:10379019-10382153	5.35709	6.59127	6.03793	7.02159	7.18658	6.40447	7.01523	6.8	6.97401
AT1G06293	AT1G06293	-	1:10383998-10384275	0	0	0	0	0	0	0	0	0
AT1G29700	AT1G29700	-	1:10384944-10387441	22.6715	18.9758	21.1496	17.8456	19.3551	16.7158	15.356	16.5054	16.6173
AT1G29710	AT1G29710	PCMP-H67	1:10387513-10389286	4.37775	4.69852	4.60124	5.93884	6.48198	4.57912	6.11045	6.54521	6.45902
AT1G29720	AT1G29720	RFK1	1:10393658-10399873	3.66564	4.5842	3.63044	2.3798	2.52819	2.61283	2.09697	1.52936	2.04829
AT1G29730	AT1G29730	-	1:10400563-10405913	1.26409	1.57496	1.40412	2.39633	1.91205	1.94634	1.96008	2.00089	1.76729
AT1G29740	AT1G29740	-	1:10407219-10413119	0.167513	0.150808	0.214868	0.359211	0.209607	0.260429	0.31652	0.353464	0.345107
AT1G29750	AT1G29750	RKF1	1:10413852-10420774	11.4095	11.6849	12.3007	11.5744	12.7038	12.3809	12.6039	12.0316	12.4129
AT1G29760	AT1G29760	SEI2	1:10422291-10424513	12.5605	9.60278	12.2836	9.57125	7.74771	9.45979	9.22382	8.2699	10.2012
AT1G29770	AT1G29770	-	1:10424462-10425801	1.08699	1.20792	1.84592	1.6128	1.75133	1.52416	1.3794	1.43274	1.24951
AT1G29780	AT1G29780	-	1:10426949-10427615	2.66488	2.4678	1.88562	1.27906	0.367976	2.60434	1.63965	1.97555	1.53147
AT1G29775	AT1G29775	-	1:10425621-10426947	2.85889	2.85294	5.14775	4.6944	6.3816	5.25207	4.85817	5.87006	3.17809
AT1G29785	AT1G29785	-	1:10426778-10429143	10.5294	11.2672	12.3067	11.8963	12.996	11.6296	15.6721	13.1442	14.5179
AT1G29790	AT1G29790	-	1:10429717-10432123	26.9996	28.1369	28.879	28.3849	31.8318	29.0252	29.9425	31.1093	30.1999
AT1G29800	AT1G29800	-	1:10432598-10435441	5.80279	5.45164	6.17766	4.06667	4.28231	5.62144	4.40587	4.75172	5.40969
AT1G29810	AT1G29810	-	1:10435373-10437558	14.1579	16.1443	20.1566	15.1265	20.9845	16.7647	18.0573	17.7894	20.2093
AT1G29820	AT1G29820	-	1:10437656-10440786	10.8581	10.5898	10.6321	11.7518	11.8362	10.1412	10.052	9.52722	10.041
AT1G29830	AT1G29830	-	1:10441052-10445657	0.118864	0.140657	0.18631	0.212154	0.153838	0.116164	0.151881	0.0875726	0.0373709
AT1G29850	AT1G29850	-	1:10447346-10449969	93.4379	93.1317	99.2261	99.2797	96.5958	88.822	99.3797	95.1354	103.16
AT1G29840	AT1G29840	-	1:10445618-10447753	5.64832	5.51853	6.80284	8.06167	9.71103	6.95487	6.57696	7.48651	6.58107
AT1G29860	AT1G29860	WRKY71	1:10454432-10455874	0.117079	0.810444	0.0635129	0	0	0.114419	0.0517761	0	0
AT1G29870	AT1G29870	-	1:10456901-10458782	0	0.0480877	0	0	0	0	0	0	0
AT1G29880	AT1G29880	-	1:10459456-10462967	45.6408	46.2725	49.6163	44.1344	54.3991	42.5736	44.9018	51.5638	49.4317
AT1G29890	AT1G29890	-	1:10463028-10467452	18.0126	21.5469	21.7691	22.205	24.8613	20.9736	22.1461	20.7383	21.8973
AT1G29900	AT1G29900	CARB	1:10467955-10472211	46.4512	54.6257	50.4435	54.2363	65.0309	54.7787	51.3368	64.1679	58.9031
AT1G29910	AT1G29910	LHCB1.2	1:10472279-10473502	1619.41	2038	1668.43	1948.74	2921.96	2443.66	2295.03	2519.9	2260.65
AT1G29920	AT1G29920	LHCB1.2	1:10474655-10475969	2470.33	3081.21	2390.32	2874.47	4315.09	3359.56	2935.94	3332.44	2933.04
AT1G29930	AT1G29930	LHCB1.3	1:10477884-10479114	5737.84	7505.89	5716.71	7988.96	10520	8938.63	7738.78	7943.32	7698.86
AT1G29940	AT1G29940	NRPA2	1:10479006-10486824	18.6842	21.3868	21.8345	21.8873	26.2136	18.5634	20.3228	26.3991	22.3379
AT1G06297	AT1G06297	-	1:10489781-10490022	0	0	0	0	0	0	0	0	0
AT1G29950	AT1G29950	BHLH144	1:10491697-10494598	20.9921	22.6245	23.5177	31.6161	33.8408	28.8953	30.5473	28.7036	33.1337
AT1G29960	AT1G29960	-	1:10494626-10496205	3.26376	3.97404	3.67855	4.157	4.4519	5.31652	4.58801	3.91418	3.81641
AT1G29962	AT1G29962	-	1:10496729-10497287	0.90631	0	0.327769	0.151582	0	0.14762	0.2672	0	0
AT1G29965	AT1G29965	RPL18AA	1:10498309-10499462	73.5724	85.627	83.4907	91.0043	90.13	73.5047	82.7507	96.4793	98.308
AT1G29970	AT1G29970	-	1:10498350-10501498	21.6115	16.6733	21.0975	13.6869	14.2269	19.3483	18.4947	11.6598	15.3126
AT1G29980	AT1G29980	-	1:10503238-10506189	29.7881	32.2537	32.2359	40.916	48.5886	38.8905	41.4389	44.496	46.6242
AT1G29990	AT1G29990	-	1:10507532-10509151	28.4016	31.3015	36.5475	35.3825	38.6351	34.6148	37.3882	38.4807	36.7946
AT1G30000	AT1G30000	MNS3	1:10509155-10512558	10.078	9.35665	10.2461	9.65592	8.68962	8.19609	8.64104	7.70077	9.09481
AT1G30010	AT1G30010	-	1:10513150-10516385	2.57128	2.33756	3.03921	3.12647	3.5415	2.92146	3.05076	2.79257	2.78336
AT1G30020	AT1G30020	-	1:10515873-10516347	31.4446	42.3327	40.1239	47.0308	31.3996	43.8728	44.2538	39.8961	46.1118
AT1G30040	AT1G30040	GA2OX2	1:10537456-10540044	9.23407	6.37487	9.29449	4.14511	4.4416	4.56339	3.54256	4.47818	4.70329
AT1G30050	AT1G30050	-	1:10543021-10544594	2.35779	0.836978	1.57076	0.664292	0.350371	0.606376	0.256099	0.391882	0.429648
AT1G30060	AT1G30060	-	1:10545086-10545906	0	0	0	0	0	0	0	0	0
AT1G30070	AT1G30070	-	1:10546510-10548236	22.3425	23.7311	29.0888	28.1234	32.687	26.9809	28.6729	28.9644	31.0914
AT1G30080	AT1G30080	-	1:10550854-10553295	2.99316	2.17056	2.66884	2.02568	2.04639	2.12924	1.39816	2.0373	2.06466
AT1G30090	AT1G30090	-	1:10559495-10561545	9.63432	10.3677	10.928	9.80546	8.73846	9.25085	9.35546	9.41475	10.4652
AT1G30100	AT1G30100	NCED5	1:10571309-10573365	0.927346	1.08017	0.880364	0.727194	0.736412	0.849637	0.717679	0.658928	0.903037
AT1G30110	AT1G30110	NUDT25	1:10581734-10584152	5.30482	8.01228	7.75618	8.15346	8.21543	8.0783	11.8243	8.39981	8.52137
AT1G30120	AT1G30120	PDH-E1 BETA	1:10584104-10586680	121.6	99.2688	124.46	98.524	99.5867	106.381	101.104	98.0609	109.946
AT1G30130	AT1G30130	-	1:10587470-10590209	24.1776	21.4362	24.637	22.2343	20.8872	21.0973	21.5357	21.9116	23.8479
AT1G06307	AT1G06307	-	1:10590655-10590900	0	0	0	0	0	0	0	0	0
AT1G30135	AT1G30135	TIFY5A	1:10596351-10597341	1.60185	1.42158	0.772415	0.625198	0.659503	0.956668	0.472259	0.252905	0.336094
AT1G30140	AT1G30140	-	1:10598541-10599696	0	0	0	0	0	0	0	0	0.0656468
AT1G30160	AT1G30160	-	1:10606158-10607944	2.15254	2.50862	2.99638	3.32931	4.12812	3.2547	2.83781	3.55638	3.68158
AT1G30170	AT1G30170	-	1:10607887-10609618	2.16226	1.46981	2.09639	2.58585	1.31516	1.52866	1.42416	1.65621	1.69419
AT1G30190	AT1G30190	-	1:10618892-10620067	0.165688	0	0.179764	0	0	0.161924	0	0.0523219	0
AT1G30200	AT1G30200	-	1:10624999-10627135	14.4489	12.9604	17.2957	14.0965	15.3714	16.482	14.6163	13.3828	16.8396
AT1G30210	AT1G30210	TCP24	1:10627184-10630630	25.2605	29.075	25.4628	34.3193	38.1859	29.4314	37.5223	37.5147	35.8096
AT1G30220	AT1G30220	INT2	1:10632719-10635581	2.01479	0.834422	1.1537	0.477491	0.385176	0.711035	0.569253	0.344649	0.713447
AT1G30230	AT1G30230	-	1:10638877-10640941	276.794	301.133	315.126	303.402	346.283	322.073	321.803	325.281	340.97
AT1G30240	AT1G30240	-	1:10641030-10646195	6.77636	8.41431	7.17158	8.78366	9.09093	7.11102	8.20525	8.51465	8.85104
AT1G30250	AT1G30250	-	1:10646841-10647650	0.0885514	0	0.0960744	0	0	0.173079	0	0.0838848	0
AT1G30260	AT1G30260	-	1:10650913-10651829	2.25822	1.60327	1.22504	0.906584	1.51419	2.57474	1.19839	1.92534	1.91899
AT1G30270	AT1G30270	CIPK23	1:10654799-10658924	13.0221	12.0779	14.3155	14.1328	13.1497	13.5161	14.2994	12.7154	15.4217
AT1G30280	AT1G30280	-	1:10662607-10664668	1.58243	0.995809	0.897455	0.866165	0.456677	0.527035	0.604375	0.613302	0.644917
AT1G30282	AT1G30282	-	1:10663331-10664763	22.2777	10.8922	3.08002	6.45177	9.33889	9.66497	15.623	6.58206	14.0326
AT1G06313	AT1G06313	-	1:10667623-10668129	0	0	0	0	0	0	0	0	0
AT1G06317	AT1G06317	-	1:10667812-10668056	0	0	1.04157	0	0	0	0	0	0
AT1G30290	AT1G30290	-	1:10670128-10672836	5.84818	6.34675	6.46284	6.69923	7.53253	7.07814	5.61919	6.57439	7.90454
AT1G30300	AT1G30300	-	1:10672972-10675455	10.7172	10.1198	11.3091	9.4486	9.38573	11.1103	9.87601	8.08937	9.22195
AT1G06323	AT1G06323	-	1:10677328-10677671	0	0	0	0	0	0	0	0	0
AT1G30320	AT1G30320	-	1:10680078-10683137	8.36466	7.66146	9.13724	7.79414	7.58704	10.3787	8.38299	6.95103	7.27854
AT1G30330	AT1G30330	ARF6	1:10685821-10690988	74.8141	85.4073	77.4248	96.6105	89.7704	78.0385	92.9985	84.4445	96.8032
AT1G30350	AT1G30350	-	1:10709998-10711667	28.0127	23.8657	35.9953	17.701	9.6972	20.1394	13.2283	10.1538	18.4465
AT1G30360	AT1G30360	ERD4	1:10715481-10718997	66.3184	72.4659	63.3933	76.8885	78.176	73.8033	86.4747	77.4643	82.8499
AT1G30370	AT1G30370	-	1:10719064-10720843	0.0681421	0	0.0369656	0.0341979	0	0	0	0.0645575	0
AT1G30380	AT1G30380	PSAK	1:10722182-10723247	800.134	824.038	797.345	791.417	1008.37	945.668	809.064	850.907	819.278
AT1G30400	AT1G30400	ABCC1	1:10727316-10738092	35.8311	35.6708	35.0665	31.9627	35.9124	30.8205	33.1773	32.7768	32.1559
AT1G30410	AT1G30410	ABCC12	1:10738682-10747563	8.40899	8.9212	8.31487	9.30913	9.6352	8.87235	9.60441	9.49333	9.17536
AT1G30420	AT1G30420	ABCC11	1:10748260-10756695	3.32393	3.4413	3.73731	5.12887	4.70523	4.22093	4.81252	4.40174	4.85948
AT1G30430	AT1G30430	-	1:10756721-10756794	0	0	0	0	0	0	0	0	0
AT1G30440	AT1G30440	-	1:10758742-10762429	28.1674	33.7517	31.1521	34.8232	37.7239	31.4682	36.0429	37.3166	38.7938
AT1G30450	AT1G30450	CCC1	1:10762707-10769616	15.3385	15.1456	16.1672	14.096	14.5205	14.6419	13.9237	13.9987	14.3269
AT1G30455	AT1G30455	-	1:10769721-10770775	0	0.101678	0.051794	0	0	0	0	0.0904439	0
AT1G30460	AT1G30460	CPSF30	1:10770812-10775428	13.4691	14.3657	14.4739	13.9857	15.8082	14.0591	14.6885	16.619	15.2309
AT1G06327	AT1G06327	-	1:10775822-10776027	0	0	0	0	0	0	0	0	0
AT1G06333	AT1G06333	-	1:10775859-10776319	0	0	0	0	0	0	0	0	0
AT1G30470	AT1G30470	-	1:10779110-10786697	29.4868	31.3387	32.6358	34.4761	37.6301	28.4662	34.0676	35.2479	35.0655
AT1G30473	AT1G30473	-	1:10786978-10788683	0.0404003	0.0430244	0.0876652	0.0405503	0	0.0394825	0.0357326	0.0382746	0.0381483
AT1G06337	AT1G06337	-	1:10789697-10790032	0.802094	0.427096	0.435118	0	1.69738	0.783873	0.709423	0	1.51378
AT1G30480	AT1G30480	DRT111	1:10790021-10792725	13.6655	14.5531	15.8374	15.3097	17.6843	15.5809	17.2448	15.3005	16.4557
AT1G30475	AT1G30475	-	1:10788225-10790241	8.96446	6.08509	7.88326	7.43537	7.99604	7.11233	9.14193	6.82915	9.0962
AT1G30490	AT1G30490	ATHB-9	1:10796123-10801093	18.4309	20.4931	21.0604	24.6762	27.2363	19.5726	22.1482	22.8225	25.9036
AT1G06343	AT1G06343	-	1:10803627-10803853	0	0	0	0	0	0	0	0	0
AT1G30500	AT1G30500	NFYA7	1:10804449-10806428	8.26555	8.11795	9.62676	5.88044	6.61307	9.47414	8.04943	6.45921	8.19896
AT1G30510	AT1G30510	RFNR2	1:10806929-10809188	23.257	19.2903	22.5583	21.3087	20.7354	19.7885	22.1999	17.768	21.3174
AT1G30515	AT1G30515	-	1:10809199-10809939	1.69858	1.7025	2.05969	2.00553	1.37512	1.4647	1.41396	1.13579	2.26408
AT1G30520	AT1G30520	AAE14	1:10810396-10813779	11.2517	13.2334	12.8772	12.2464	15.2345	15.3652	14.3811	16.5888	14.378
AT1G06347	AT1G06347	-	1:10814089-10814376	0	0	0	0	0	0	0	0	0.56312
AT1G30530	AT1G30530	UGT78D1	1:10814611-10816615	66.5157	63.0884	77.1554	75.8995	83.6655	65.1893	70.7807	71.8339	74.5857
AT1G30540	AT1G30540	-	1:10816615-10819419	6.68818	5.2996	6.59013	5.76247	6.57942	6.27554	6.97593	6.11712	6.14582
AT1G30545	AT1G30545	-	1:10819494-10822055	3.0646	2.80932	1.93093	2.70566	2.7861	2.43591	2.50555	2.45804	2.75995
AT1G30550	AT1G30550	-	1:10822160-10823903	0	0	0	0	0	0	0	0	0.0596865
AT1G30560	AT1G30560	-	1:10824636-10826405	0	0	0	0	0	0	0	0	0.0323776
AT1G30570	AT1G30570	-	1:10828372-10831656	5.28173	6.44159	6.2789	6.85879	7.49353	5.68984	7.55457	6.87023	8.19732
AT1G30580	AT1G30580	YchF1	1:10831672-10835635	132.951	140.517	145.417	142.447	178.077	142.295	153.595	151.268	161.661
AT1G30590	AT1G30590	-	1:10835734-10840872	16.6043	18.245	19.211	21.204	23.6051	21.8746	21.4326	24.6232	22.7644
AT1G30600	AT1G30600	SBT2.1	1:10841106-10845242	10.1939	12.672	12.3205	16.0066	19.5436	14.7787	18.1649	18.2684	17.058
AT1G30610	AT1G30610	EMB2279	1:10846512-10850724	11.5005	13.0807	11.6461	12.9348	15.2189	12.896	13.6963	14.8932	12.9869
AT1G30620	AT1G30620	MUR4	1:10854516-10858280	17.8933	19.6828	20.7283	21.5856	25.4359	20.9476	22.5626	20.0042	22.2597
AT1G30630	AT1G30630	-	1:10858231-10860322	93.4706	92.4137	101.514	96.8444	97.3173	89.6889	93.9277	96.7457	101.923
AT1G30640	AT1G30640	-	1:10860618-10865074	5.15265	4.03877	5.92884	3.32431	3.09889	3.80984	3.43644	4.13335	3.82445
AT1G30650	AT1G30650	WRKY14	1:10868217-10871297	3.53437	4.30164	4.83358	4.38228	3.17617	2.72843	4.09798	2.89826	3.70202
AT1G30660	AT1G30660	-	1:10876723-10879143	1.38215	0.906105	1.65133	1.59338	1.11948	1.16501	1.37428	1.80518	1.61398
AT1G30670	AT1G30670	BHLH52	1:10879172-10880188	0.441135	0.234894	0.398844	0.442746	0	0.215557	0.260112	0.417899	0.3471
AT1G30680	AT1G30680	-	1:10881478-10886472	15.0158	16.5121	17.2146	18.8722	24.7044	18.3538	19.2442	25.9941	21.2489
AT1G30690	AT1G30690	PATL4	1:10887606-10890407	36.1199	42.8715	44.2753	59.3475	69.1496	48.7654	69.9407	63.316	66.4803
AT1G30700	AT1G30700	-	1:10892444-10894714	0.438717	0.0934426	1.07891	0.029357	0	0	0	0	0.027618
AT1G30710	AT1G30710	-	1:10895251-10897127	2.82448	0.922889	1.18399	0.193296	0.0339837	0.125469	0.170328	0	0
AT1G30720	AT1G30720	-	1:10897924-10899975	0.377753	0.402289	0.315266	0.0874993	0	0.170387	0.0257007	0.0275296	0.109755
AT1G30730	AT1G30730	-	1:10900680-10902626	0.246462	0.426515	0.367676	0.216459	0.0652389	0.240863	0.136242	0	0.087273
AT1G30740	AT1G30740	-	1:10902994-10904739	2.14619	0.979539	2.44685	0.577001	0.405777	0.867682	0.271158	0.538233	0.759946
AT1G30750	AT1G30750	-	1:10904774-10905724	0	0	0	0.21634	0	0	0	0	0.0678417
AT1G30755	AT1G30755	-	1:10905730-10909760	2.28742	2.40611	2.66313	2.32338	2.20351	2.77708	2.31223	2.3066	2.0239
AT1G30757	AT1G30757	-	1:10908979-10909784	2.79362	2.44771	2.08599	2.03111	2.08145	2.11693	2.72468	1.29267	1.3411
AT1G30760	AT1G30760	-	1:10918266-10920709	11.6154	9.83503	12.3956	4.36404	3.77697	3.78383	3.70515	4.02893	4.55504
AT1G06353	AT1G06353	-	1:10921834-10922072	0	0	0	0	0	0	0	0	0
AT1G30780	AT1G30780	-	1:10923918-10926561	2.49923	1.88145	5.09586	2.5085	0.684346	2.52668	2.13426	2.3269	3.33642
AT1G06357	AT1G06357	-	1:10928004-10928930	0	0.0790555	0	0	0	0	0	0	0
AT1G06363	AT1G06363	-	1:10928658-10928968	0	0	0	0	0	0	0	0	0
AT1G30790	AT1G30790	-	1:10932712-10934066	0.0932896	0.099349	0.20243	0.18727	0.148159	0.136755	0.0412556	0.13257	0.132133
AT1G30795	AT1G30795	-	1:10935683-10936396	25.7739	5.37756	9.35923	10.3466	1.67056	11.7203	7.07144	2.29201	8.7405
AT1G30810	AT1G30810	JMJ18	1:10936764-10942292	11.1705	9.83899	12.0522	9.68117	8.31851	9.44482	9.04886	8.26859	9.49751
AT1G30800	AT1G30800	-	1:10936922-10938099	3.96834	3.46305	4.24568	4.25957	2.33418	3.17797	3.26612	2.34965	3.90317
AT1G30814	AT1G30814	-	1:10942647-10944727	0.112951	0.120347	0.122615	0.11343	0.0471483	0.110446	0.0499777	0	0
AT1G30820	AT1G30820	-	1:10944907-10949482	58.7795	71.7241	64.6575	33.1697	31.2911	57.9904	52.9564	42.0091	48.6656
AT1G06373	AT1G06373	-	1:10954287-10954711	0	0	0	0	0	0	0	0	0
AT1G30825	AT1G30825	ARPC2A	1:10960907-10963231	9.61322	10.8171	8.8556	9.23921	11.9066	11.1231	11.2699	9.75172	11.4322
AT1G30830	AT1G30830	-	1:10963572-10963646	0	0	0	0	0	0	0	0	0
AT1G30840	AT1G30840	PUP4	1:10974382-10976298	2.83196	3.01393	4.36477	3.48204	2.90437	3.20642	2.99208	2.54407	5.02943
AT1G30845	AT1G30845	-	1:10979645-10980725	6.76681	7.61232	6.82467	7.65212	6.05399	7.45137	9.60972	6.86154	7.19884
AT1G06377	AT1G06377	-	1:10981461-10981784	0	0	0	0	0	0	0	0	0
AT1G30850	AT1G30850	-	1:10985062-10986295	0.156363	0	0.0565491	0	0	0	0	0	0
AT1G30860	AT1G30860	-	1:10986495-10989593	1.03725	1.19479	1.60767	1.23236	1.5017	1.09643	1.5727	1.24342	1.41922
AT1G30870	AT1G30870	PER7	1:10991477-10993083	0	0	0	0	0.103162	0	0	0	0
AT1G30880	AT1G30880	-	1:10993001-10994152	86.2686	92.0605	101.729	97.9962	114.532	102.222	104.662	111.452	112.631
AT1G30890	AT1G30890	-	1:10994242-10996223	14.4334	18.2771	19.5183	18.3706	19.4686	17.4499	17.6529	16.7274	18.664
AT1G30900	AT1G30900	VSR6	1:10996869-11000809	3.65744	2.10475	2.73581	1.41373	1.44319	1.95368	1.52702	1.16221	1.65176
AT1G30910	AT1G30910	-	1:11000861-11003226	10.8778	9.76992	11.1384	9.03266	10.7771	11.0576	9.46646	9.64319	9.73512
AT1G30920	AT1G30920	-	1:11004083-11005444	0	0.0987488	0.150905	0.0465346	0	0	0.123019	0.0439231	0
AT1G30925	AT1G30925	-	1:11009887-11012280	0	0	0.0425525	0	0	0	0	0.0371569	0
AT1G06383	AT1G06383	-	1:11013510-11013942	0	0	0	0	0	0	0	0	0.220818
AT1G30930	AT1G30930	-	1:11014782-11015913	0	0.0616034	0	0	0	0	0	0.0548007	0.2731
AT1G06387	AT1G06387	-	1:11016491-11016886	0	0	0	0	0	0	0	0	0
AT1G06393	AT1G06393	-	1:11032357-11032898	0	0	0	0	0	0	0	0	0
AT1G30950	AT1G30950	UFO	1:11035991-11037508	0.286029	0.304607	0.177331	1.02532	0.908531	0.718795	1.19263	0.774226	0.848839
AT1G30960	AT1G30960	ERG	1:11037551-11040084	7.29266	7.60538	8.36318	9.70913	9.76179	6.97929	7.95401	10.4888	7.5641
AT1G30970	AT1G30970	SUF4	1:11040249-11043773	33.8276	32.6713	35.5965	38.8372	35.9412	37.1956	37.6785	39.1643	42.1688
AT1G06397	AT1G06397	-	1:11040575-11040721	425.534	502.907	436.525	450.974	489.661	493.801	550.205	510.598	608.71
AT1G30972	AT1G30972	-	1:11044627-11045466	0	0	0	0	0	0	0	0	0
AT1G30974	AT1G30974	-	1:11046968-11047816	0	0	0	0	0	0	0	0	0
AT1G30990	AT1G30990	-	1:11051998-11053295	0	0	0	0	0	0	0	0	0.0818541
AT1G31000	AT1G31000	-	1:11053376-11054567	0	0	0	0	0	0	0	0	0
AT1G31010	AT1G31010	OSB4	1:11054730-11056959	6.33532	7.19004	8.42888	10.2576	8.47029	8.7222	8.3437	9.76955	8.90768
AT1G31020	AT1G31020	-	1:11057104-11059037	10.6213	9.95387	9.52625	12.5079	11.47	10.7953	11.5235	11.2694	11.9008
AT1G06403	AT1G06403	-	1:11061424-11061700	0	0	0	0	0	0	0	0	0
AT1G31040	AT1G31040	-	1:11069509-11072564	4.76638	5.79426	4.58588	6.72473	8.04589	7.99787	6.72124	7.07153	8.78901
AT1G31050	AT1G31050	-	1:11075397-11079289	0.210007	0.186371	0.222058	0.526994	0.466852	0.307868	0.278626	0.33159	0.297467
AT1G31070	AT1G31070	GLCNAC1PUT1	1:11084665-11088589	21.9922	21.6699	21.7068	22.1447	25.6667	19.6782	21.9617	21.8397	23.0015
AT1G31080	AT1G31080	-	1:11091831-11092899	0	0	0.201985	0.0622841	0	0	0.0548865	0	0
AT1G31090	AT1G31090	-	1:11094406-11095649	0	0	0	0	0	0	0	0	0
AT1G06407	AT1G06407	-	1:11102313-11102804	0	0	0.201928	0	0	0	0	0	0
AT1G31095	AT1G31095	-	1:11102777-11103644	0	0	0	0	0	0	0	0	0
AT1G31110	AT1G31110	-	1:11104112-11104186	0	0	0	0	0	0	0	0	0
AT1G31120	AT1G31120	POT10	1:11104236-11108095	7.12573	6.63532	6.79804	7.46959	8.00953	6.6208	7.14071	7.74878	6.82825
AT1G31130	AT1G31130	-	1:11114692-11116195	35.6016	30.5247	33.7867	29.101	26.8059	31.3216	28.018	25.981	27.3772
AT1G31140	AT1G31140	-	1:11117940-11119785	1.00215	1.16424	0.494212	0.457162	0.867625	0.810615	0.63381	0.235731	1.37626
AT1G31150	AT1G31150	-	1:11119826-11122675	11.402	12.9361	14.4269	15.5274	15.1227	15.8208	15.8029	14.3108	16.0042
AT1G31160	AT1G31160	-	1:11122603-11124220	21.0117	21.128	23.2137	25.2295	28.4334	23.8832	23.5983	26.3261	23.7998
AT1G31163	AT1G31163	-	1:11128731-11130239	0	0	0	0	0	0	0	0	0
AT1G31170	AT1G31170	SRX	1:11133409-11135189	39.7497	35.0067	43.3844	32.9302	23.2336	30.3271	31.4749	28.3611	31.9658
AT1G06413	AT1G06413	-	1:11136186-11136397	0	0	0	0	0	0	0	0	0
AT1G31173	AT1G31173	p_MI0000975	1:11137538-11137915	5.22189	14.0662	6.99859	5.23873	4.87604	5.10326	3.53185	5.2356	4.0587
AT1G06417	AT1G06417	-	1:11139771-11140052	0.633008	0.674123	0	0.634698	0	0	0	0	0
AT1G31175	AT1G31175	-	1:11140470-11142716	3.65137	4.12544	4.36515	5.04868	4.24284	5.14691	5.25514	4.40913	4.79662
AT1G31180	AT1G31180	IMDH1	1:11142460-11144717	44.8946	48.3491	53.3688	52.8127	61.5608	54.0816	54.9926	62.8206	55.9731
AT1G31190	AT1G31190	IMPL1	1:11144771-11146930	22.2671	22.1224	22.9496	19.9932	23.7516	19.745	20.4705	20.1517	21.675
AT1G06423	AT1G06423	-	1:11147006-11147252	18.7231	15.9514	21.3294	11.2587	17.8147	6.40421	12.4199	12.398	13.2397
AT1G31200	AT1G31200	-	1:11146922-11147547	2.78734	2.35725	1.9568	1.97439	2.08273	1.60236	2.17527	2.64009	2.47659
AT1G31220	AT1G31220	PUR3	1:11156697-11158683	8.31672	8.85692	8.89059	8.83864	9.88475	9.04416	8.79817	8.18811	8.35357
AT1G31230	AT1G31230	AKHSDH1	1:11158617-11163274	24.471	27.498	26.7383	27.292	29.2183	28.9469	30.0693	27.9162	27.8059
AT1G31240	AT1G31240	-	1:11163857-11164928	0.618418	0.856162	0.93934	1.24138	0.720222	0.423059	1.03924	0.585857	0.99267
AT1G31243	AT1G31243	-	1:11164638-11165022	2.95468	4.71989	2.88513	2.96427	4.37769	3.46507	3.3973	5.59583	3.34642
AT1G31250	AT1G31250	-	1:11166556-11167547	0.363264	0.515811	0.394125	0.364559	1.0255	0.355011	0.107098	0.1147	0.457285
AT1G31255	AT1G31255	-	1:11169449-11170396	0	0	0	0	0	0	0	0	0
AT1G06427	AT1G06427	-	1:11169644-11170059	0	0	0	0	0	0	0	0	0
AT1G31258	AT1G31258	-	1:11171224-11171835	51.5068	74.4424	35.9246	43.984	34.7981	39.5503	32.54	55.3541	41.3786
AT1G31260	AT1G31260	ZIP10	1:11175558-11177362	0	0	0	0	0	0	0	0	0
AT1G31270	AT1G31270	-	1:11178348-11179203	0.0872568	0	0.0946698	0.0875733	0.0923785	0	0	0.0826586	0.0823859
AT1G31280	AT1G31280	AGO2	1:11181503-11185396	7.37903	7.25253	8.7088	8.3901	8.38201	7.90628	7.43488	7.30546	8.102
AT1G31290	AT1G31290	AGO3	1:11188119-11192585	0.403113	0.280693	0.403719	0.202313	0.250137	0.378803	0.246834	0.220338	0.351378
AT1G31300	AT1G31300	-	1:11193624-11196397	19.7188	17.1191	19.6471	16.639	16.9592	16.7272	17.3434	15.4137	19.2074
AT1G06433	AT1G06433	-	1:11197611-11198128	0	0	0	0	0	0	0	0	0
AT1G31310	AT1G31310	-	1:11198352-11200141	8.53506	11.9103	10.9024	11.3098	13.2213	13.6417	16.3251	15.2159	14.8481
AT1G31320	AT1G31320	LBD4	1:11212957-11214567	3.27471	4.85951	4.48483	4.52607	5.85435	4.51192	6.97976	7.12011	6.08281
AT1G31330	AT1G31330	PSAF	1:11214675-11216141	1231.94	1356.83	1258.43	1129.15	1496.55	1385.42	1220.56	1245.36	1238.16
AT1G31335	AT1G31335	-	1:11216809-11217546	8.94245	10.8073	8.50303	10.3864	12.7646	10.8996	13.5969	11.6119	12.048
AT1G31340	AT1G31340	RUB1	1:11217694-11219618	50.8993	52.1205	57.9641	59.0089	59.8398	53.3842	58.9822	58.9279	63.6826
AT1G31350	AT1G31350	SKIP25	1:11221266-11222827	3.32141	2.91037	3.74055	3.24942	2.18128	3.90348	3.19806	3.82386	2.97754
AT1G31358	AT1G31358	p_MI0001073	1:11230462-11230612	0	0	0	0	0	0	0	0	0
AT1G31360	AT1G31360	MED34	1:11232317-11237594	6.97327	7.22012	7.47539	8.04127	8.3209	7.43754	9.45018	8.15164	8.50074
AT1G31370	AT1G31370	-	1:11238297-11239363	0	0	0	0	0	0	0	0.134032	0
AT1G31380	AT1G31380	-	1:11240450-11241099	0.164968	0.351367	0	0	0.174627	0	0	0.312506	0.155737
AT1G06437	AT1G06437	-	1:11241228-11241474	0	0	0	0	0	0	0	0	1.7653
AT1G31390	AT1G31390	-	1:11243181-11244392	0	0	0	0	0	0	0	0	0
AT1G31400	AT1G31400	-	1:11245224-11246561	0	0	0	0	0	0	0	0.0712091	0.0709741
AT1G31410	AT1G31410	-	1:11246816-11249587	11.0466	13.1552	11.8618	13.9382	15.3043	12.3775	14.015	13.7748	14.6947
AT1G31420	AT1G31420	FEI1	1:11249599-11253915	44.7493	44.7103	44.3706	49.2601	54.353	37.331	47.3768	48.7916	48.1958
AT1G31430	AT1G31430	PCMP-E55	1:11253911-11255745	1.81298	1.97426	1.47868	1.54891	1.96273	2.05009	2.23343	2.08348	2.4016
AT1G31440	AT1G31440	SH3P1	1:11255835-11258814	23.8389	25.3225	26.8208	3.6319	2.86534	3.77393	24.4732	24.8607	25.1233
AT1G31450	AT1G31450	-	1:11259850-11261234	0.454605	0.242067	0.394582	0.638805	0.0481326	0.266567	0.0804164	0	0.171704
AT1G31460	AT1G31460	-	1:11261442-11263364	4.59058	6.89828	6.34084	8.13444	7.2107	7.62775	8.31459	6.68326	8.12812
AT1G31470	AT1G31470	NFD4	1:11262917-11264963	4.54396	3.63309	4.48366	3.96611	3.30164	3.84761	4.04942	3.89158	4.07941
AT1G31480	AT1G31480	SGR2	1:11265815-11271701	6.17825	6.78933	6.43112	5.59029	5.47987	5.32035	6.44646	6.02308	5.98629
AT1G31485	AT1G31485	-	1:11271743-11273075	3.16722	3.03564	3.03539	4.60941	3.80044	4.02385	3.68837	4.05068	4.9345
AT1G31490	AT1G31490	-	1:11271227-11273294	2.0166	2.17827	2.59425	3.09403	2.1352	2.50572	2.5735	2.51099	3.2644
AT1G31500	AT1G31500	CCR4-4	1:11273572-11276636	14.1084	12.4117	14.4165	12.2359	13.7793	11.7415	14.0898	11.8121	14.7583
AT1G31510	AT1G31510	-	1:11277416-11278462	0	0	0	0	0	0	0	0	0
AT1G31520	AT1G31520	-	1:11278982-11279639	0	0	0	0	0	0	0	0	0
AT1G31530	AT1G31530	-	1:11281187-11282468	0.24807	0.176122	0.269145	0.0829906	0	0.242434	0	0.0783331	0.156149
AT1G31540	AT1G31540	-	1:11288377-11293799	4.5248	4.41093	4.21408	2.80357	3.6817	2.91027	3.12043	2.82076	2.78306
AT1G31550	AT1G31550	-	1:11295445-11297379	24.7186	27.472	22.8649	34.5422	31.0759	26.8015	24.4271	17.8249	24.7026
AT1G31555	AT1G31555	-	1:11297812-11298409	0	0	0	0	0	0	0	0	0
AT1G06443	AT1G06443	-	1:11300617-11300966	0	0	0	0	0	0	0	0	0
AT1G06447	AT1G06447	-	1:11300692-11301038	0	0	0	0	0	0	0	0	0
AT1G31580	AT1G31580	-	1:11310996-11311989	709.534	668.731	627.094	323.984	403.107	340.793	305.999	245.253	328.947
AT1G31600	AT1G31600	-	1:11312960-11316582	13.2567	15.4663	16.2666	19.8369	17.9806	16.7721	17.9876	18.7956	17.4494
AT1G31620	AT1G31620	-	1:11316940-11317894	0	0	0	0.399423	0.42134	0	0	0	0
AT1G31630	AT1G31630	AGL86	1:11318527-11319547	0	0	0	0	0	0	0	0	0
AT1G31640	AT1G31640	AGL92	1:11322691-11324176	0	0	0	0	0	0	0	0	0
AT1G31650	AT1G31650	ROPGEF14	1:11326250-11330791	19.8969	21.209	22.8293	22.8924	22.0441	22.8499	23.4079	22.4467	23.8878
AT1G31660	AT1G31660	-	1:11330923-11333540	33.2154	36.5674	38.1964	35.3001	39.2292	30.5868	36.4183	39.2836	41.3747
AT1G31670	AT1G31670	-	1:11337535-11341889	0	0	0	0	0	0	0	0	0
AT1G31690	AT1G31690	-	1:11343853-11347945	1.05642	2.8126	0.818695	0.656423	3.14261	0.737446	1.24582	1.88258	1.80511
AT1G31710	AT1G31710	-	1:11349696-11355587	0.549201	1.16975	0.880835	2.03725	3.8177	2.07689	1.94299	1.80981	3.44984
AT1G31720	AT1G31720	-	1:11356075-11358095	3.78701	1.80463	3.46775	2.30078	1.80193	0.806468	2.08451	2.0105	2.56706
AT1G31730	AT1G31730	-	1:11359511-11364288	36.2973	38.3673	39.4499	37.0555	38.3487	37.3046	38.426	36.4809	39.3906
AT1G31740	AT1G31740	BGAL15	1:11365284-11369839	0.376941	0.49509	0.790665	0.781925	0.478933	0.564846	0.84459	0.833275	0.925442
AT1G31750	AT1G31750	-	1:11370584-11372197	7.69928	2.46777	3.16293	1.42544	0.237419	1.24189	0.595026	0.424877	0.352896
AT1G31760	AT1G31760	-	1:11372393-11374301	2.52967	3.48359	3.92759	3.89612	5.12583	5.2854	4.89914	5.99138	5.55978
AT1G31770	AT1G31770	ABCG14	1:11374759-11377885	12.0329	9.85907	12.7259	8.8572	7.04757	8.772	7.76628	6.65524	8.84437
AT1G31772	AT1G31772	-	1:11377878-11379734	0.127709	0	0	0	0	0	0	0	0
AT1G31780	AT1G31780	-	1:11391198-11394748	29.5104	28.244	32.5122	30.9684	32.5067	31.0185	31.3435	29.3264	33.2481
AT1G31790	AT1G31790	PCMP-A1	1:11394689-11396018	1.85951	2.1834	1.81057	2.53638	2.42314	1.81727	2.44593	3.0716	2.65627
AT1G31800	AT1G31800	CYP97A3	1:11396401-11399714	26.7202	27.5675	26.3378	33.8931	39.4681	33.6745	34.3175	36.6506	35.2804
AT1G31810	AT1G31810	FH14	1:11399606-11406809	14.7564	16.0375	16.7867	15.7172	15.5551	14.1907	15.471	16.1078	16.8958
AT1G31812	AT1G31812	ACBP6	1:11410765-11412233	212.774	184.331	228.526	177.174	168.847	176.986	164.461	163.083	185.502
AT1G31814	AT1G31814	FRL2	1:11412391-11414502	3.20847	3.5967	4.67193	3.95494	3.69516	4.07076	3.50988	4.0263	4.2522
AT1G31817	AT1G31817	NFD3	1:11414694-11416444	30.2895	29.6313	28.4956	33.886	33.9873	27.2903	30.9731	33.9863	35.4419
AT1G31820	AT1G31820	-	1:11416450-11418464	2.19815	0.836044	1.56722	0.0945577	0.0664974	0.306888	0.0833221	0.0892511	0.26687
AT1G31830	AT1G31830	-	1:11418588-11420961	14.7398	17.1148	17.5897	18.0114	18.2374	16.2361	16.9399	17.5008	19.234
AT1G31835	AT1G31835	-	1:11422635-11423684	2.38652	3.41153	2.93359	3.41564	2.62093	1.26469	2.55329	2.0898	3.48914
AT1G06453	AT1G06453	-	1:11423316-11423487	8.27097e-07	4.56943e-05	1.78611e-05	0.000345087	0.396233	0.000370746	0.000323429	6.2492e-05	0.000376853
AT1G31840	AT1G31840	-	1:11423905-11426818	0.597872	0.798769	0.820975	0.780532	0.953307	0.520877	0.961772	0.85255	0.830608
AT1G31850	AT1G31850	-	1:11430099-11434115	51.2801	47.037	49.411	50.4223	54.5136	50.6698	53.4522	50.9223	54.7254
AT1G31860	AT1G31860	HISN2	1:11434059-11436607	26.2727	25.9272	29.3728	28.2046	32.1146	28.1534	28.7068	31.0871	29.3025
AT1G06457	AT1G06457	-	1:11435419-11435573	4.32546	4.86736	9.71657	9.12633	3.12142	0	0	0	0
AT1G06463	AT1G06463	-	1:11435787-11435981	60.5893	51.581	59.5125	50.7352	53.0739	39.7084	34.1402	49.3496	58.8943
AT1G06467	AT1G06467	-	1:11436073-11436272	3.6437e-16	0	9.21605e-32	0	1.66343	0	6.31285e-07	2.54285	0
AT1G31870	AT1G31870	-	1:11436718-11440275	15.0625	17.1775	17.7206	16.0877	18.1023	16.1114	17.7772	16.9715	19.0055
AT1G31880	AT1G31880	BRX	1:11445489-11450232	3.17555	3.86923	3.46723	4.08294	3.77354	3.74904	3.77117	4.05676	4.05608
AT1G31885	AT1G31885	NIP3-1	1:11450314-11452068	0.0773313	0	0.0597348	0	0	0.0755745	0.136795	0	0.0519869
AT1G31910	AT1G31910	PMK	1:11456801-11463896	64.9243	61.1988	70.6071	59.1267	62.9416	55.4931	57.3405	61.7621	63.6849
AT1G31920	AT1G31920	PCMP-H11	1:11461854-11463857	6.98082	8.45089	9.0304	10.0911	11.4661	7.84265	9.97384	10.0053	9.07079
AT1G31930	AT1G31930	XLG3	1:11464933-11469207	25.0657	27.1553	28.5581	31.6527	34.6185	30.3847	31.8086	32.3405	33.1679
AT1G31935	AT1G31935	-	1:11469481-11470010	13.486	10.6839	12.1336	10.3973	6.26731	10.4473	9.01863	7.16563	10.713
AT1G31940	AT1G31940	-	1:11470055-11471481	13.1311	14.6661	15.3586	12.8578	13.4277	12.8328	12.1805	11.044	12.0357
AT1G06473	AT1G06473	-	1:11471860-11472650	4.20507	1.75234	3.76887	2.47713	2.61305	3.57352	2.91071	2.5979	1.89884
AT1G06483	AT1G06483	-	1:11473108-11473354	0.936154	0	0	0	0	0	0	0	0
AT1G31950	AT1G31950	TPS29	1:11475622-11478548	0.53707	0.64787	0.676601	0.538797	0.71992	0.547909	0.54862	0.45205	0.709636
AT1G06487	AT1G06487	-	1:11478514-11478721	1.6315	1.73747	0	1.63362	0	0	0	1.54194	0
AT1G31960	AT1G31960	-	1:11479132-11479654	0	0	0	0	0	0	0.148648	0	0
AT1G31970	AT1G31970	RH5	1:11479762-11482890	91.0906	97.3009	103.585	105.274	120.494	90.459	101.792	119.431	111.83
AT1G31990	AT1G31990	-	1:11488001-11489318	3.71087	1.43706	1.93464	1.20929	0.408205	0.56518	0.383626	0.228284	0.227531
AT1G06493	AT1G06493	-	1:11495822-11496107	0	0	0	0.610231	0	0	0	0	0
AT1G06497	AT1G06497	-	1:11497401-11497896	0	0	0	0	0	0	0	0	0
AT1G06507	AT1G06507	-	1:11498281-11498595	0	0	0	0	0	0	0	0	0
AT1G06513	AT1G06513	-	1:11498428-11498711	0	0	0	0	0	0	0	0	0
AT1G06517	AT1G06517	-	1:11499281-11499519	0	0	0	0	0	0	0	0	0
AT1G06523	AT1G06523	MI0019224	1:11499383-11499883	0	0	0	0	0	0	0	0	0
AT1G32000	AT1G32000	-	1:11508284-11508909	0	0	0	0	0	0	0	0	0
AT1G32010	AT1G32010	-	1:11509340-11512040	0	0	0	0	0	0	0	0	0
AT1G32020	AT1G32020	-	1:11512551-11513067	0	0	0	0	0	0	0	0	0
AT1G32030	AT1G32030	-	1:11514593-11515595	0	0	0	0.134849	0	0.0656521	0.0594167	0.127281	0
AT1G32050	AT1G32050	SCAMP4	1:11528384-11531350	75.4516	78.0634	78.9468	79.8211	80.8347	78.5513	78.2197	76.699	86.7205
AT1G32060	AT1G32060	-	1:11532198-11534639	376.804	335.518	338.747	274.6	318.381	310.697	279.583	272.85	265.487
AT1G32070	AT1G32070	NSI	1:11534606-11536437	28.1844	27.8688	26.9995	26.0672	32.5049	30.3688	28.1051	30.8787	27.9264
AT1G32080	AT1G32080	PLGG1	1:11537241-11539896	76.5637	70.2324	73.3582	66.5531	77.3198	70.6691	64.7462	68.3957	66.317
AT1G32090	AT1G32090	-	1:11539992-11544166	9.08873	10.561	9.81595	12.614	12.3416	11.4721	13.587	13.4949	13.6263
AT1G32100	AT1G32100	PRR1	1:11546159-11548016	6.53214	5.23001	7.13882	5.16847	5.75496	5.82459	5.73527	6.05285	5.89781
AT1G32120	AT1G32120	-	1:11552425-11556391	6.11015	5.14039	5.53756	5.95747	5.68217	5.67206	6.35865	5.63695	5.4118
AT1G32127	AT1G32127	-	1:11556743-11558702	3.0579	3.64927	3.99848	3.74064	2.71379	2.99367	3.6005	3.3447	3.19426
AT1G32130	AT1G32130	-	1:11558754-11561920	47.7355	49.3407	53.851	50.2662	51.328	47.2309	48.518	46.6582	49.1656
AT1G32140	AT1G32140	-	1:11562741-11564833	0.102408	0.10906	0.148144	0.102789	0.0361432	0.066721	0.0603841	0.0646805	0.225635
AT1G32150	AT1G32150	BZIP68	1:11565493-11568645	7.78448	9.06385	10.8482	11.1472	10.2203	10.8536	10.4041	9.63663	11.1403
AT1G32160	AT1G32160	-	1:11568653-11570438	33.0993	34.6149	36.1883	35.4853	41.6216	33.8026	34.468	37.6856	37.8023
AT1G32170	AT1G32170	XTH30	1:11575319-11578030	3.31914	2.14949	3.55245	1.21552	1.18724	1.70954	1.58684	0.764871	1.22823
AT1G32172	AT1G32172	-	1:11578505-11580547	0.1168	0.124387	0.348489	0.293091	0.34009	0.342441	0.542355	0.3873	0.496314
AT1G32180	AT1G32180	CSLD6	1:11586390-11590035	1.44723	1.42571	2.42801	1.58657	0.885329	1.4161	0.980666	0.795407	1.29036
AT1G32190	AT1G32190	-	1:11592926-11596056	13.1758	15.8887	17.9973	21.1195	19.571	19.0407	18.8933	18.9054	18.477
AT1G06527	AT1G06527	-	1:11598338-11598718	0	0	0	0	0	0	0	0	0
AT1G06533	AT1G06533	-	1:11601120-11601334	0	0	0	0	0	0	0	0	0
AT1G32200	AT1G32200	ATS1	1:11601670-11605174	25.9371	28.1247	28.4589	28.2021	33.5394	33.4227	29.2356	33.7265	27.9976
AT1G32210	AT1G32210	DAD1	1:11605605-11607866	26.6637	27.3119	29.0164	30.1248	29.5536	29.7642	28.1215	26.863	28.9237
AT1G32220	AT1G32220	-	1:11607853-11609968	32.9708	31.9994	35.7253	28.9942	31.2223	30.8775	27.9829	27.6521	28.7786
AT1G32225	AT1G32225	-	1:11610113-11610625	0	0	0	0	0.275472	0	0	0	0
AT1G32230	AT1G32230	RCD1	1:11611890-11617419	70.2444	69.5743	78.3565	71.4185	70.535	64.5394	68.3579	68.7582	74.3116
AT1G32240	AT1G32240	KAN2	1:11625615-11630745	16.1929	15.5128	17.3194	18.2096	15.8736	16.2281	17.6829	15.3201	15.3436
AT1G32250	AT1G32250	CML17	1:11639740-11640393	5.00669	3.42764	7.76006	3.58897	1.89295	3.49497	1.68695	1.2421	3.48892
AT1G32260	AT1G32260	-	1:11640557-11641889	21.0014	19.4797	23.0307	21.8336	18.6484	22.8048	22.3034	20.1804	23.0278
AT1G32270	AT1G32270	SYP24	1:11642592-11645237	0	0.135035	0.0917029	0.212135	0.0894906	0.122216	0.0747568	0.120127	0.11973
AT1G32280	AT1G32280	-	1:11646188-11647001	0.304673	0.486694	0	0.152871	0.161259	0	0.269473	0.144292	0.143816
AT1G32300	AT1G32300	GULLO1	1:11651326-11653380	0.631723	0.38949	1.01005	0.767567	0.492851	0.682359	0.382293	0.157498	1.00466
AT1G32310	AT1G32310	-	1:11653499-11654833	12.5258	10.1157	12.1177	10.8948	8.50891	10.7111	9.32453	10.0856	9.55954
AT1G32320	AT1G32320	MKK10	1:11655155-11656073	0.450382	0.879332	1.62882	0.30135	0.238414	0.146717	0.265564	0.213329	0.2835
AT1G32330	AT1G32330	HSFA1D	1:11656963-11660471	6.61309	7.76765	7.95274	8.46195	8.67464	7.0515	9.58937	8.73772	9.39111
AT1G32337	AT1G32337	-	1:11661814-11662122	0	0	0	0	0	0	0	0	0
AT1G32340	AT1G32340	-	1:11663007-11666120	5.90489	5.55002	7.13457	6.55564	5.37597	5.6396	5.81615	5.00104	5.55481
AT1G32350	AT1G32350	AOX3	1:11666885-11668690	0.218865	0	0.332593	0	0	0	0	0	0
AT1G06537	AT1G06537	-	1:11672236-11672483	10.1702	10.8308	13.0404	6.48637	10.7521	4.5178	4.90646	9.62083	12.2043
AT1G32360	AT1G32360	-	1:11672765-11675387	15.466	16.5364	18.0216	16.362	16.6375	17.8051	17.0715	16.4987	17.9339
AT1G32361	AT1G32361	ATL81	1:11675530-11676748	1.53384	0.675916	0.745996	0.318517	0.111998	0.310136	0.18712	0.150321	0.0998831
AT1G32370	AT1G32370	TOM2B	1:11676924-11678692	8.45572	9.97183	9.06521	7.58493	6.98612	7.90249	11.8199	7.31605	8.1454
AT1G32375	AT1G32375	-	1:11678885-11680839	0.389741	0.465912	0.73999	0.342285	0.515808	0.618936	0.603245	0.415383	0.59852
AT1G06543	AT1G06543	-	1:11678678-11678929	0	0	0	0	0	0	0	0.832826	1.66016
AT1G32380	AT1G32380	PRS2	1:11681733-11684520	12.6537	12.8565	13.9315	13.2821	15.5882	12.7825	13.7469	14.5583	14.4458
AT1G06547	AT1G06547	-	1:11684909-11684994	0	0	0	41.354	87.2462	0	0	39.0332	0
AT1G32385	AT1G32385	-	1:11685059-11685144	0	0	45.7425	82.708	0	0	74.5792	0	0
AT1G06553	AT1G06553	-	1:11685234-11685376	36.7394	26.0838	53.1475	12.2117	51.5271	0	27.0789	11.5264	17.2325
AT1G06557	AT1G06557	-	1:11686327-11686618	0	0	0	0	0	0	0	0	0
AT1G32400	AT1G32400	TOM2A	1:11689063-11691588	54.6	54.4149	59.2194	52.4801	52.3731	49.2347	55.1285	49.902	60.0821
AT1G32410	AT1G32410	-	1:11693798-11695575	20.2333	21.2133	21.3808	19.9663	18.8594	21.0891	20.3238	16.984	18.8792
AT1G32415	AT1G32415	PCMP-E56	1:11695595-11697964	1.11569	1.37298	1.77536	2.06552	2.17886	1.55071	1.60078	2.32543	1.68564
AT1G06567	AT1G06567	-	1:11698404-11698857	0	0	0	0	0	0	0.189573	0.202994	0.809298
AT1G32420	AT1G32420	-	1:11701994-11702903	0	0	0	0	0	0	0	0.14403	0
AT1G32430	AT1G32430	-	1:11704931-11706357	0.110458	0.17645	0.179764	0.166298	0.0584744	0.0539746	0.146545	0.104644	0.156448
AT1G32440	AT1G32440	PKP3	1:11711943-11715162	22.1551	18.9565	23.742	18.9322	20.6051	16.4649	16.3455	21.3509	20.4323
AT1G32450	AT1G32450	NPF7.3	1:11715146-11719988	25.9566	8.01151	14.8189	6.80126	4.34986	7.40412	3.27967	3.13396	4.38314
AT1G32460	AT1G32460	-	1:11738117-11739326	4.9409	4.51014	5.10539	3.896	4.35885	4.25382	4.6822	4.90314	4.66483
AT1G06573	AT1G06573	-	1:11738296-11739319	8.31331	6.90138	6.60489	6.30712	6.93041	6.01337	6.94755	7.00736	6.55159
AT1G32470	AT1G32470	GDH3	1:11739303-11740399	230.6	233.619	233.264	237.804	309.663	264.905	223.747	269.366	241.606
AT1G32480	AT1G32480	-	1:11741082-11741990	0	0	0	0	0	0	0	0	0
AT1G32490	AT1G32490	ESP3	1:11742005-11749788	22.617	22.6663	25.2367	23.1173	23.5745	24.5591	25.1539	24.1412	24.3524
AT1G32500	AT1G32500	ABCI7	1:11749797-11752190	39.5057	41.8048	38.1373	41.0366	50.2211	42.0067	41.3422	47.5192	44.1083
AT1G32510	AT1G32510	-	1:11756690-11758118	0	0.119351	0	0	0.0593283	0.0547629	0.0991234	0.0530859	0.264554
AT1G32520	AT1G32520	-	1:11758210-11759324	11.2166	9.67335	12.7668	8.28783	9.47113	8.27176	8.52081	8.73536	9.68115
AT1G32530	AT1G32530	MIP1	1:11759426-11762635	12.3132	12.3357	13.206	11.6267	10.5446	12.2866	11.3487	11.3088	12.5165
AT1G32540	AT1G32540	LOL1	1:11767484-11770049	17.7407	16.8974	15.6256	14.963	15.8866	13.5805	12.8746	11.289	11.6796
AT1G32550	AT1G32550	-	1:11771620-11774294	30.5526	27.7938	28.5157	32.701	41.9232	37.5047	31.5609	34.441	36.1636
AT1G32560	AT1G32560	-	1:11774483-11775442	0.654467	0.0871221	0.266276	0	0	0.23985	0.0723566	0	0
AT1G32570	AT1G32570	-	1:11776764-11777557	0.96898	0.652903	0.333263	1.51191	1.29674	1.1048	2.67676	1.45433	2.07152
AT1G06577	AT1G06577	-	1:11778400-11778712	3.34745	5.60195	3.11301	2.87764	3.03553	4.67344	3.80662	4.07421	1.80479
AT1G06583	AT1G06583	-	1:11779271-11779894	0	0.136004	0.138559	0	0	0	0.225908	0	0
AT1G06587	AT1G06587	-	1:11779271-11779894	5.16665	6.8778	7.70769	5.82789	6.83074	7.57392	8.56823	4.88962	10.9654
AT1G32575	AT1G32575	-	1:11780622-11781703	1.44478	0.021418	2.23596	2.44642	7.20415e-06	0.671342	3.03796	1.37964	4.82167
AT1G06593	AT1G06593	-	1:11781459-11781965	0.709775	2.37928	3.35032e-06	0.918838	1.97972	6.93686e-06	1.18605e-06	0.66526	0.550313
AT1G32580	AT1G32580	MORF5	1:11783542-11785704	41.7874	46.2265	50.829	44.1779	49.9459	45.9033	46.844	52.4781	47.2197
AT1G32583	AT1G32583	TDL1	1:11785805-11788286	0	0.10988	0.0662428	0.12259	0.0323229	0.0298342	0.17328	0.0578439	0.0976951
AT1G06597	AT1G06597	MI0019237	1:11786291-11786371	0	0	0	0	0	0	0	0	0
AT1G32582	AT1G32582	p_MI0001069	1:11785935-11786037	0	0	0	0	0	0	0	0	0
AT1G32585	AT1G32585	VQ5	1:11788514-11789177	0	0	0.126526	0	0	0	0	0	0
AT1G32600	AT1G32600	-	1:11794801-11795683	0.15808	0.168347	0	0.237983	0	0.0772443	0.139816	0.0748758	0.0746287
AT1G32610	AT1G32610	-	1:11795608-11797221	2.84126	3.68731	3.65162	3.5715	3.68275	3.64243	4.88487	3.91827	4.12312
AT1G32620	AT1G32620	-	1:11797200-11797285	0	0	0	0	0	0	0	0	0
AT1G32630	AT1G32630	-	1:11797329-11801359	3.2199	3.7505	4.22712	4.58694	3.41053	3.73473	4.0456	3.97433	3.60554
AT1G32640	AT1G32640	MYC2	1:11798118-11801407	19.596	17.1992	18.4852	18.3595	17.5426	19.6101	17.4243	15.6308	17.7978
AT1G32650	AT1G32650	-	1:11810530-11810724	0	0	0	0	0	0	0	0	0
AT1G32660	AT1G32660	-	1:11811039-11812380	0	0.251208	0.0511854	0.0473519	0.0499501	0	0.12518	0.178778	0.133641
AT1G06603	AT1G06603	-	1:11813291-11813591	0	0	0	0	0	0	0	0	0
AT1G32690	AT1G32690	-	1:11820871-11821824	1.86065	0.914542	1.24229	2.01111	2.34875	1.53863	1.26591	1.62706	1.95955
AT1G32700	AT1G32700	-	1:11827358-11829933	28.9091	22.7823	29.6534	13.2272	9.23651	20.6791	15.0623	10.3753	16.7377
AT1G06607	AT1G06607	-	1:11830680-11831444	0	0	0	0	0	0	0	0	0
AT1G32710	AT1G32710	-	1:11833112-11833706	0	0	0	0	0	0	0.234421	0	0
AT1G32713	AT1G32713	p_MI0005385	1:11834021-11834226	0	0	0	0	0	0	0	0	0
AT1G32720	AT1G32720	-	1:11834901-11836631	0	0	0	0	0	0	0	0	0
AT1G32730	AT1G32730	-	1:11840909-11843308	7.55811	9.28057	10.2167	9.8247	9.57666	7.87076	9.46111	10.2124	10.2567
AT1G32740	AT1G32740	-	1:11844659-11846347	7.49577	5.23037	8.91632	5.01969	4.15675	4.78663	4.02013	4.20284	4.87652
AT1G06613	AT1G06613	-	1:11856585-11856943	3.09515	3.66244	3.73123	3.10493	3.2753	2.68875	2.73755	3.58195	3.89468
AT1G32750	AT1G32750	TAF1	1:11846246-11856765	17.1443	19.3661	20.0414	19.2531	20.547	19.0607	19.8451	19.3201	21.8317
AT1G32760	AT1G32760	-	1:11858079-11859468	7.92207	7.03856	8.79156	6.99725	7.52497	7.78635	7.92768	7.07631	8.891
AT1G32763	AT1G32763	-	1:11860406-11860923	0	0	0.375472	0	0	0	0	0	0
AT1G32770	AT1G32770	NAC012	1:11865228-11867154	0	0	0	0	0	0	0	0	0
AT1G32780	AT1G32780	-	1:11869751-11872926	14.8727	12.5297	19.3938	13.6666	8.46505	11.8053	11.4869	9.69123	13.0219
AT1G06617	AT1G06617	-	1:11873273-11873480	1.6315	0	1.77011	0	0	0	1.443	4.62582	1.53685
AT1G32790	AT1G32790	CID11	1:11874507-11877549	35.5746	32.8693	40.0582	33.7885	33.4311	36.2703	32.3621	30.7824	35.4196
AT1G32810	AT1G32810	-	1:11881310-11886015	13.723	14.661	16.0939	17.0312	17.0063	16.0677	17.5276	17.0446	18.1614
AT1G06623	AT1G06623	MI0013362	1:11901408-11901520	0	0	0	0	0	0	0	0	0
AT1G32850	AT1G32850	UBP11	1:11902628-11907049	0.122753	0.065363	0.0443939	0.18482	0	0.0599822	0	0.0193831	0.0579573
AT1G32860	AT1G32860	-	1:11907043-11909049	7.81096	8.60638	8.21775	10.2158	9.91713	7.60047	10.8861	9.38623	12.197
AT1G32870	AT1G32870	NAC13	1:11911630-11913947	8.49445	7.90405	9.48875	10.5772	8.85905	9.38902	8.27405	9.5416	10.1567
AT1G32880	AT1G32880	-	1:11913927-11914735	0	0.163623	0.166697	0.154182	0.162643	0.150154	0	0.291059	0
AT1G32900	AT1G32900	GBSS1	1:11920389-11923866	52.133	50.7831	64.9014	63.0878	72.973	63.5854	57.2962	61.8853	54.2532
AT1G32910	AT1G32910	-	1:11925319-11927302	0	0.0675948	0	0.0318544	0.100807	0.0310151	0	0	0
AT1G06627	AT1G06627	-	1:11927721-11928216	0	0	0	0	0	0	0	0	0
AT1G06633	AT1G06633	-	1:11927898-11928260	0	0	0	0	0	0	0	0	0
AT1G32920	AT1G32920	-	1:11928756-11929993	4.30933	3.37281	2.70387	2.81401	2.63859	3.90699	3.7196	3.14795	3.82391
AT1G32928	AT1G32928	-	1:11931148-11931801	5.72193	1.90425	2.45735	1.79448	1.38816	2.79597	2.74129	1.69378	2.92619
AT1G32930	AT1G32930	GALT31A	1:11931841-11934759	7.57833	10.289	9.27429	11.0673	13.1197	13.0573	14.9303	11.433	12.0736
AT1G32940	AT1G32940	SBT3.5	1:11937182-11941116	3.20569	2.84611	3.3581	3.72498	3.64478	3.33778	3.54784	3.51593	3.80643
AT1G32950	AT1G32950	SBT3.4	1:11941047-11944824	0.200385	0.047916	0.146496	0.112938	0.119136	0.0219756	0.0597027	0.1066	0.0849948
AT1G06637	AT1G06637	-	1:11944774-11944982	0	0	0	0	0	0	0	0	0
AT1G32960	AT1G32960	SBT3.3	1:11945249-11948650	0.722469	0.676135	0.451306	0.461476	0.533158	0.727452	0.406635	0.373352	0.68222
AT1G32970	AT1G32970	SBT3.2	1:11948649-11951982	0	0	0	0	0	0	0	0	0
AT1G32975	AT1G32975	-	1:11953088-11953899	0	0	0	0	0	0	0	0	0
AT1G32980	AT1G32980	-	1:11954277-11955362	0	0	0	0	0	0	0	0	0
AT1G32990	AT1G32990	RPL11	1:11955655-11957402	114.219	137.581	118.617	142.356	201.318	169.215	152.616	176.576	146.877
AT1G32992	AT1G32992	p_MI0005433	1:11957459-11957730	0	0	0	0	0.742015	0	0	0	0
AT1G33010	AT1G33010	-	1:11959286-11960591	0	0	0	0	0	0	0	0	0
AT1G33020	AT1G33020	-	1:11962745-11964832	0	0	0	0.0373225	0	0.0363395	0	0	0
AT1G33030	AT1G33030	-	1:11964775-11966320	0.0500336	0.202032	0.162853	0	0	0.0488809	0.0442384	0.0473846	0
AT1G33040	AT1G33040	-	1:11966422-11967843	93.1909	105.222	103.027	115.91	136.679	107.079	121.8	124.556	130.824
AT1G33050	AT1G33050	-	1:11967782-11971532	17.4985	17.344	18.1822	15.8886	16.2004	17.5397	15.2883	16.32	16.7995
AT1G33055	AT1G33055	-	1:11971307-11972580	0.301043	0.641193	0.449675	0.553951	0.424979	0.931646	0.266262	0.095066	0.473762
AT1G33060	AT1G33060	NAC014	1:11975306-11978622	5.94936	7.0668	7.57724	7.49041	8.81946	7.83714	8.28281	8.57278	9.37309
AT1G33070	AT1G33070	-	1:11982888-11985299	0	0	0	0	0	0	0	0	0
AT1G33080	AT1G33080	DTX23	1:11985649-11990520	2.51966	2.68331	2.05386	2.42651	3.61053	2.52897	3.15255	3.22583	2.99012
AT1G33090	AT1G33090	DTX22	1:11993297-11996712	0.0333104	0	0	0	0	0	0	0	0
AT1G33100	AT1G33100	DTX20	1:11997499-12001421	0.068446	0.0364459	0	0	0	0	0	0.0324227	0.0323157
AT1G33102	AT1G33102	-	1:12002237-12003005	0.759761	0.303416	0.515193	0.476567	0.301629	0.649689	0.587984	0.539786	0.807007
AT1G33110	AT1G33110	DTX21	1:12004853-12008852	18.5822	17.7567	17.6871	14.7003	17.0982	13.8898	12.4311	15.4136	13.1846
AT1G33120	AT1G33120	RPL9B	1:12010878-12012547	267.951	300.894	293.688	304.186	360.476	303.352	311.475	334.525	329.12
AT1G06643	AT1G06643	MI0019201	1:12011151-12011223	542.27	710.76	814.624	647.169	896.016	856.076	590.3	1030.81	646.886
AT1G33140	AT1G33140	RPL9B	1:12023224-12024783	346.334	373.521	374.48	382.538	457.935	376.954	395.348	417.303	415.926
AT1G06647	AT1G06647	MI0019211	1:12023525-12023597	542.27	710.76	814.624	647.169	896.016	856.076	590.3	1030.81	646.886
AT1G33170	AT1G33170	-	1:12026935-12030539	42.1258	40.3601	42.4515	46.4526	50.6149	43.0904	45.2801	49.1547	47.5536
AT1G06653	AT1G06653	MI0019255	1:12035046-12035135	0	0	0	0	0	0	0	0	0
AT1G06657	AT1G06657	-	1:12037163-12037441	0	0	0	0	0	0	0	0	0
AT1G06663	AT1G06663	-	1:12037269-12037653	0	0	0	0	0	0	0	0	0
AT1G33220	AT1G33220	-	1:12044871-12045879	0	0	0	0	0	0	0	0	0
AT1G33230	AT1G33230	-	1:12046378-12050095	17.9422	17.4356	19.6643	18.6001	20.0987	17.8121	17.5587	17.813	20.2174
AT1G33240	AT1G33240	-	1:12051360-12054753	41.1284	34.5157	35.1696	32.7113	29.0668	28.6118	27.9298	28.5241	30.7648
AT1G33250	AT1G33250	-	1:12057197-12059792	12.0927	11.9748	12.9097	12.8677	11.5979	10.1838	10.8241	10.2169	11.7851
AT1G33260	AT1G33260	-	1:12064322-12066454	1.37895	1.50105	1.95477	1.81835	1.09159	1.36505	0.966603	1.07446	1.27195
AT1G33265	AT1G33265	FAX4	1:12066594-12068101	33.5129	34.8479	34.9022	34.1902	42.9281	36.382	34.185	31.972	37.6875
AT1G33270	AT1G33270	-	1:12068062-12070455	18.3357	14.351	20.2116	13.3681	11.4105	14.7115	12.6768	12.2011	12.9035
AT1G33280	AT1G33280	BRN1	1:12072610-12073965	0	0	0	0	0	0	0	0	0
AT1G33290	AT1G33290	-	1:12074098-12076289	23.8773	24.9848	24.7067	26.6247	32.1038	30.2396	27.4194	28.6383	29.021
AT1G33320	AT1G33320	CGS2	1:12081008-12083619	0	0	0	0	0	0	0	0	0.0526318
AT1G06667	AT1G06667	-	1:12083968-12084054	0	0	0	0	0	0	0	0	0
AT1G33330	AT1G33330	-	1:12084913-12086883	9.27591	9.70311	10.7084	9.41939	12.3641	9.42067	9.44539	10.2807	9.588
AT1G33340	AT1G33340	-	1:12087195-12088999	0.134157	0.0714354	0.181943	0.168321	0.248579	0.163887	0.118657	0.158875	0.15835
AT1G33350	AT1G33350	PCMP-E57	1:12089248-12091743	1.65191	1.36352	1.66769	1.5144	1.82893	1.68995	1.48929	1.52452	2.12808
AT1G33355	AT1G33355	-	1:12089634-12089662	0	0	0	0	0	0	0	0	0
AT1G33360	AT1G33360	CLPX3	1:12091779-12096486	15.8849	12.0892	13.9626	12.9561	10.7384	11.5466	11.6542	9.6631	11.4813
AT1G06673	AT1G06673	-	1:12097189-12097275	0	0	0	0	0	0	0	0	0
AT1G33370	AT1G33370	-	1:12097278-12097347	0	0	0	0	0	0	0	0	0
AT1G33390	AT1G33390	FAS4	1:12099481-12104680	6.94861	7.25042	7.61382	7.89104	7.86238	7.06183	7.7632	8.23831	7.68723
AT1G33400	AT1G33400	-	1:12104707-12109531	7.36259	8.60055	8.20333	8.81221	9.02047	8.72368	8.14912	8.24906	8.6487
AT1G33410	AT1G33410	-	1:12109560-12118861	17.8749	21.0958	21.2613	22.7512	25.0446	21.1522	22.8892	24.575	23.9542
AT1G33415	AT1G33415	-	1:12118989-12126651	2.86181	3.13203	3.44515	4.09616	3.65514	3.61566	3.1676	3.24113	3.18143
AT1G33420	AT1G33420	-	1:12120885-12123576	8.67827	10.3697	11.2393	15.8897	13.324	12.6962	12.5003	12.3993	13.0582
AT1G33430	AT1G33430	B3GALT8	1:12124236-12126481	89.1007	92.7756	120.359	122.341	74.072	82.6757	112.077	89.8271	121.666
AT1G33440	AT1G33440	NPF4.4	1:12127388-12130444	0.604561	0.447881	0.884069	0.765123	0.890599	0.744956	0.697451	1.04592	0.918366
AT1G33470	AT1G33470	-	1:12144439-12147208	44.3461	54.2254	49.5508	66.368	78.9758	57.888	70.591	72.1921	74.2943
AT1G33475	AT1G33475	PHYL1.2	1:12147187-12148380	1.86069	2.25681	1.99968	1.1562	1.17086	1.53264	1.91898	1.84845	1.31921
AT1G33480	AT1G33480	ATL58	1:12148514-12150617	8.00098	7.0501	7.27066	8.23452	6.96628	8.25583	8.98044	8.34955	7.32489
AT1G33490	AT1G33490	-	1:12150673-12152460	25.1122	21.6701	28.5891	21.1915	22.0033	24.7338	20.2291	21.2555	23.765
AT1G33500	AT1G33500	-	1:12152518-12154921	1.39507	1.56995	1.19235	1.53548	1.59675	1.08077	1.23396	1.05759	1.47656
AT1G33520	AT1G33520	MOS2	1:12157053-12159125	26.7778	27.2014	30.2373	29.8482	30.4821	34.7897	31.5109	30.9224	33.6148
AT1G33530	AT1G33530	-	1:12159883-12161314	0	0	0	0	0	0.0467211	0	0	0
AT1G33540	AT1G33540	SCPL18	1:12162111-12164714	0.446513	0.277381	0.322969	0.485522	1.18192	0.728597	0.329103	0.599284	0.737856
AT1G33560	AT1G33560	ADR1	1:12168767-12172119	4.76764	3.86043	4.51006	2.70916	2.71179	3.17682	2.40462	2.44513	2.79053
AT1G33590	AT1G33590	-	1:12177672-12179628	42.9837	45.9169	40.7701	29.4617	31.9562	43.4335	36.8149	31.139	35.6087
AT1G33600	AT1G33600	-	1:12180482-12184528	14.0259	15.1345	12.0252	8.66691	8.3803	11.1701	11.9563	9.0407	12.0243
AT1G06677	AT1G06677	-	1:12184199-12184398	0	0	0	0	0	0	0	0	0
AT1G33607	AT1G33607	-	1:12186940-12187423	0	0	0	0	0	0	0	0	0
AT1G33610	AT1G33610	-	1:12188677-12190461	1.80006	2.56802	1.69504	1.43177	1.43841	2.45619	1.6822	1.09401	1.92423
AT1G33612	AT1G33612	-	1:12191132-12193270	0.804804	0.502425	0.421534	0.668534	0.675832	0.813643	0.66273	0.841353	0.917194
AT1G33615	AT1G33615	-	1:12192650-12197020	1.98728	1.94261	2.28138	2.28764	1.67901	2.57573	2.66938	2.39517	2.53064
AT1G06683	AT1G06683	-	1:12195425-12195676	8.64965e-17	0	5.21489e-53	5.77286e-33	0.0614714	3.92951e-37	6.75652e-43	4.69606e-09	5.27697e-181
AT1G33640	AT1G33640	-	1:12195721-12196223	0	1.07794e-40	3.11862e-58	1.56361e-18	2.30596e-29	3.08487e-32	3.30244e-23	0	1.21201e-169
AT1G06687	AT1G06687	-	1:12199358-12199789	1.87967	1.50132	1.01968	0.942992	1.98947	1.37773	2.59766	1.78014	2.6614
AT1G06693	AT1G06693	-	1:12200426-12200747	0	0.473994	0	0	0.470906	0	0.393661	0.421359	0.839937
AT1G33670	AT1G33670	-	1:12201962-12203408	0	0	0	0	0	0	0	0	0
AT1G33680	AT1G33680	-	1:12203944-12208698	35.3513	39.2653	41.406	40.7178	43.778	41.5301	41.78	41.9142	41.8146
AT1G33700	AT1G33700	-	1:12208307-12214313	4.57723	5.15476	6.67926	4.3805	3.3199	5.46658	3.71868	3.88659	4.0907
AT1G06697	AT1G06697	-	1:12217891-12218338	0	0	0	0	0	0	0	0	0
AT1G33710	AT1G33710	-	1:12219656-12220289	0.124743	0.398537	0.135341	0	0.132056	0	0	0.118162	0.353315
AT1G33720	AT1G33720	-	1:12220857-12224108	1.92269	1.57091	1.44497	0.455651	0.386277	0.608613	0.686987	0.38889	0.539836
AT1G33730	AT1G33730	-	1:12226851-12228556	0.0810064	0	0.152824	0.410282	0.286449	0.0395718	0.154989	0.191855	0.152958
AT1G06703	AT1G06703	-	1:12232826-12233098	0	0	0	0	0	0	0	0	0
AT1G06707	AT1G06707	-	1:12233005-12233266	0	0	0	0	0	0	0	0	0
AT1G33750	AT1G33750	TPS22	1:12233631-12236576	0.0816113	0.144854	0.0885447	0.0819163	0.115215	0.0797573	0.120304	0.206184	0.205504
AT1G33760	AT1G33760	ERF022	1:12237546-12238710	0	0	0.0606068	0	0	0	0	0	0
AT1G33770	AT1G33770	-	1:12241613-12245292	1.38584	1.16919	1.71838	0.867146	0.228681	0.809099	0.604905	0.477447	0.662821
AT1G33780	AT1G33780	-	1:12244559-12246231	22.6551	24.1739	22.8482	20.3361	20.1846	21.9672	19.4495	18.0608	21.434
AT1G33790	AT1G33790	JAL4	1:12256473-12260638	5.91795	6.91408	5.37672	4.05732	4.51706	3.4259	4.33443	6.17151	7.55928
AT1G33800	AT1G33800	GXM3	1:12261164-12262750	3.92361	2.72699	5.91491	3.35781	2.66747	3.02722	2.70317	1.91727	2.61292
AT1G33810	AT1G33810	-	1:12264941-12266920	35.7756	44.2652	43.034	42.6703	52.1476	48.813	44.1005	50.017	45.2829
AT1G33811	AT1G33811	-	1:12267807-12269913	8.72521	15.5479	10.6381	16.4746	25.1075	16.1675	19.0636	23.2023	18.5985
AT1G33820	AT1G33820	-	1:12278437-12279451	0	0	0	0	0	0	0.274137	0.146789	0
AT1G33830	AT1G33830	-	1:12279946-12281406	0	0	0	0	0	0	0	0	0
AT1G33840	AT1G33840	-	1:12283724-12285371	0.39086	0.270114	0.400529	0.127858	0.0689679	0.492693	0.112686	0	0.360699
AT1G33850	AT1G33850	-	1:12287912-12288210	0	0	0	0	0	0	0	1.40244	0
AT1G33860	AT1G33860	-	1:12294393-12295305	0	0	0	0	0	0	0	0	0
AT1G06713	AT1G06713	-	1:12297237-12297525	0	0.629674	0	0	0	1.73351	1.04591	0	2.78884
AT1G33870	AT1G33870	-	1:12301324-12303330	0	0	0	0	0	0	0	0	0
AT1G33880	AT1G33880	-	1:12303861-12305203	0	0	0	0	0	0	0	0	0
AT1G33890	AT1G33890	-	1:12308135-12309914	0	0	0	0	0	0	0	0	0
AT1G33900	AT1G33900	-	1:12311517-12313518	0	0	0	0	0	0	0	0	0
AT1G33910	AT1G33910	-	1:12314903-12316258	0	0	0	0	0	0	0	0	0
AT1G33920	AT1G33920	PP2A4	1:12319904-12320870	0	0	0	0	0	0	0	0	0
AT1G33930	AT1G33930	-	1:12323473-12327311	1.38149	1.31903	0.723586	2.10381	2.9758	2.23466	3.28643	2.6627	2.78886
AT1G33940	AT1G33940	-	1:12330575-12332785	0.790286	0.842078	0.67406	1.05821	1.35548	0.993544	1.44868	1.31988	1.22663
AT1G33945	AT1G33945	-	1:12331976-12332469	0	0.563448	0.191344	0	0	0	0.155985	0.166987	0
AT1G33950	AT1G33950	-	1:12332833-12340409	0.0681116	0	0	0	0	0	0	0	0
AT1G33960	AT1G33960	AIG1	1:12346137-12348733	1.11676	0.457421	0.279607	0	0.0454757	0.125928	0.0379886	0.081383	0
AT1G33970	AT1G33970	-	1:12349303-12351318	43.0217	38.0239	40.9215	44.6869	37.5087	36.1891	43.8094	38.1381	44.9737
AT1G33980	AT1G33980	UPF3	1:12351565-12355173	28.0051	25.8428	30.0901	30.3607	29.1691	29.7255	29.3713	27.2462	30.2054
AT1G33990	AT1G33990	MES14	1:12355556-12358031	39.111	36.6327	41.5161	29.5938	34.2882	34.6798	29.9966	31.1003	30.1229
AT1G06717	AT1G06717	-	1:12358197-12358531	0.807855	0.430164	2.62946	1.21548	0.854784	0.789503	0.714519	0	1.52465
AT1G34000	AT1G34000	-	1:12357909-12358966	84.6863	70.6771	79.5052	54.2918	54.1603	67.8146	53.5014	50.8356	55.4818
AT1G34010	AT1G34010	-	1:12359453-12361313	11.9351	11.3325	11.8644	12.6468	13.7653	14.3789	13.7536	17.1366	15.4151
AT1G06723	AT1G06723	-	1:12361352-12361763	0	0	0	0	0	0	0	0	0
AT1G34015	AT1G34015	-	1:12361831-12363493	0	0	0	0	0	0	0	0	0
AT1G34020	AT1G34020	-	1:12366809-12370014	15.4736	12.2291	15.6937	14.7561	15.9747	13.79	14.0681	13.3508	15.3452
AT1G34030	AT1G34030	RPS18A	1:12370064-12371554	181.868	190.04	204.222	198.252	232.456	189.06	196.387	220.233	213.319
AT1G34040	AT1G34040	TAR3	1:12374258-12376367	1.10218	0.820609	0.950038	1.55585	1.35363	1.38015	1.3631	1.34392	2.14982
AT1G34042	AT1G34042	-	1:12379426-12379703	0	0	0	1.32164	0	0	0	0	0.621675
AT1G06727	AT1G06727	-	1:12381196-12381406	18.6609	4.96825	15.1847	21.8014	18.0696	25.8357	24.7574	13.2286	21.975
AT1G06733	AT1G06733	-	1:12381939-12382144	0	3.58979	0	0	0	0	5.96279	0	0
AT1G06737	AT1G06737	-	1:12383776-12384244	0.624925	0.332758	0.678017	0.940402	0.992002	0.916093	1.65817	1.1835	0
AT1G06743	AT1G06743	-	1:12384321-12385041	0	0.361713	0	0	0	0	0	0	0.320545
AT1G34046	AT1G34046	-	1:12388594-12389447	0	0	0	0	0	0	0	0	0
AT1G34047	AT1G34047	-	1:12390237-12390915	0	0	0	0	0	0	0	0	0
AT1G34049	AT1G34049	-	1:12390447-12391149	0	0	0	0	0	0	0	0	0
AT1G34050	AT1G34050	-	1:12393425-12396194	0	0	0	0	0	0	0	0	0
AT1G34060	AT1G34060	TAR4	1:12396396-12398418	1.83659	1.43578	1.97515	2.22721	1.86762	1.31902	2.50245	1.45563	2.09451
AT1G34065	AT1G34065	SAMC2	1:12398427-12401036	6.31894	7.16864	7.62588	8.40723	9.17972	7.08494	7.79842	7.8239	8.37176
AT1G34070	AT1G34070	-	1:12402282-12403209	0	0	0	0	0.0784844	0.0724473	0	0	0
AT1G34095	AT1G34095	-	1:12411669-12412514	21.5067	7.26213	10.3864	2.63207	0.138825	2.56319	1.97179	0.745308	0.371425
AT1G34110	AT1G34110	-	1:12417011-12421792	4.97412	4.47498	5.49509	5.128	5.88902	4.55095	5.0413	4.91144	5.16656
AT1G34120	AT1G34120	IP5P1	1:12426699-12429714	4.99493	6.04553	6.10337	6.42952	4.95268	6.29687	5.87205	5.26935	6.27364
AT1G34130	AT1G34130	STT3B	1:12429845-12433236	31.5757	33.7691	35.177	33.9531	37.4441	34.5606	34.8061	33.821	38.0651
AT1G34140	AT1G34140	-	1:12433355-12434735	0.0525803	0	0	0.105549	0	0.0513858	0	0	0
AT1G34150	AT1G34150	-	1:12435881-12439499	7.66612	7.52234	7.84524	8.50111	7.83333	9.25864	7.87594	7.00913	7.30211
AT1G34160	AT1G34160	PCMP-H68	1:12441243-12443368	2.45351	2.97619	3.40242	4.17671	5.13282	3.52078	3.95511	4.56348	3.63551
AT1G34170	AT1G34170	-	1:12443546-12446764	0	0	0	0.037476	0	0	0	0	0
AT1G34180	AT1G34180	NAC016	1:12448542-12451287	1.27475	0.977981	1.51241	1.00403	0.30208	0.947425	0.617636	0.868686	1.20107
AT1G34190	AT1G34190	NAC017	1:12451404-12454542	27.1509	25.905	28.7121	26.3627	28.9826	26.1442	24.6217	25.2402	26.6429
AT1G34200	AT1G34200	-	1:12455652-12457547	8.14796	9.45956	10.7966	10.3234	10.0413	9.13771	9.56939	10.5034	10.0273
AT1G34210	AT1G34210	SERK2	1:12458563-12462905	15.5295	15.4543	17.697	15.4205	16.2687	12.7037	15.7121	17.3416	16.167
AT1G34220	AT1G34220	-	1:12462848-12466089	19.3942	17.5545	20.986	16.7264	17.2857	16.2297	17.4463	14.8068	16.3193
AT1G34245	AT1G34245	EPF2	1:12472867-12473974	1.71724	3.10893	3.16733	4.48103	5.99954	4.44731	5.08811	6.9137	5.10736
AT1G34260	AT1G34260	FAB1D	1:12485317-12492207	6.2544	6.0654	5.9677	5.77621	6.0507	5.01922	4.74862	5.49875	5.33379
AT1G34270	AT1G34270	-	1:12492320-12494584	7.9626	7.92676	8.48883	8.23549	8.68737	8.28922	8.45116	7.28133	8.40147
AT1G34290	AT1G34290	-	1:12497999-12498800	0	0	0	0	0	0	0	0	0
AT1G34300	AT1G34300	-	1:12503359-12506172	5.80254	6.06986	5.44717	5.43188	5.51206	6.77671	5.40512	5.244	5.65416
AT1G34310	AT1G34310	ARF12	1:12508547-12511520	0	0	0	0	0	0.0166169	0	0	0.0321111
AT1G06747	AT1G06747	-	1:12512324-12512684	0	0	0	0	0	0	0	0	0
AT1G34315	AT1G34315	-	1:12514105-12516521	0	0.0927737	0.0945163	0.174863	0.0922287	0	0.0770504	0	0
AT1G34317	AT1G34317	-	1:12516111-12516555	0	0	0.745323	2.06621	1.45306	2.01406	0	0.650085	1.29588
AT1G34320	AT1G34320	-	1:12520058-12524377	18.9163	19.8706	21.0402	23.6039	23.6519	21.4099	23.0757	22.9465	24.0238
AT1G34340	AT1G34340	-	1:12530814-12534306	24.6844	22.1573	27.2709	24.2334	21.6792	21.8906	23.7738	21.2212	24.7285
AT1G34350	AT1G34350	-	1:12534425-12536162	20.5764	21.0006	18.5814	22.4168	19.7196	19.9769	21.7792	20.7849	24.7403
AT1G34355	AT1G34355	PS1	1:12536309-12541938	4.2781	6.25048	5.53519	7.01487	7.97329	6.76152	9.00175	7.36034	7.78702
AT1G34360	AT1G34360	-	1:12542795-12546244	11.0444	11.3765	12.8633	12.1478	13.4881	10.6657	11.4924	12.9952	12.1285
AT1G34370	AT1G34370	STOP1	1:12550338-12552629	25.5903	24.5286	27.2688	28.3963	26.1757	27.9571	25.4996	25.7512	27.1942
AT1G06753	AT1G06753	-	1:12550563-12550980	0.250266	1.33261	0.814585	0.502199	0.529755	0.489162	0.221352	0.474015	0.236226
AT1G34380	AT1G34380	-	1:12552654-12554363	5.82764	6.3558	6.37948	6.52915	8.47003	6.57115	8.07884	7.87202	7.13396
AT1G34390	AT1G34390	ARF22	1:12556004-12559082	0	0	0	0	0	0	0	0.0106381	0
AT1G34392	AT1G34392	-	1:12560459-12561315	0.651865	0.347103	0	0.490605	0	0	0	0.154357	0.153848
AT1G34400	AT1G34400	-	1:12565991-12566615	0	0	0	0	0	0	0	0	0
AT1G34403	AT1G34403	-	1:12575891-12576173	5.58908	5.95211	4.04261	2.79741	3.93454	2.73106	4.94334	2.64042	0
AT1G34410	AT1G34410	ARF21	1:12577721-12580824	0	0	0	0	0	0	0	0.0104804	0
AT1G34418	AT1G34418	-	1:12582121-12582721	57.0364	44.8718	59.0945	56.8048	63.4571	54.569	53.022	52.4001	59.3418
AT1G34420	AT1G34420	-	1:12584344-12587778	0.801844	0.835758	0.777417	1.0446	1.0116	0.800302	0.407414	0.45258	0.773291
AT1G34430	AT1G34430	EMB3003	1:12587725-12590223	61.7759	60.1923	67.9149	53.1716	55.5676	56.6494	59.9252	58.4329	64.1944
AT1G34440	AT1G34440	-	1:12591347-12593579	0.192946	0.102739	0.157003	0	0	0.0471407	0.0426634	0.0456978	0
AT1G34460	AT1G34460	CYCB1-5	1:12595109-12602379	3.92487	4.23605	4.02311	5.75915	5.72902	7.58898	7.52121	6.71248	7.22045
AT1G06757	AT1G06757	-	1:12601013-12601360	2.21526	2.35915	2.00288	3.7036	4.2975	5.05152	2.93898	3.84533	4.52948
AT1G06773	AT1G06773	-	1:12602897-12603141	0.960009	0	1.04157	0.9621	1.01489	0.938201	5.09456	3.63243	2.71533
AT1G34470	AT1G34470	-	1:12604160-12607033	8.22981	8.22557	9.00218	9.81778	10.535	9.49321	9.36721	9.87393	10.7331
AT1G34480	AT1G34480	-	1:12607221-12609084	0.226433	0.103346	0.210574	0.0649364	0.239748	0.316128	0.0572206	0.122584	0.0916348
AT1G34490	AT1G34490	-	1:12609439-12610495	0	0	0	0	0	0	0	0	0
AT1G34500	AT1G34500	-	1:12611637-12612663	0	0	0	0	0	0	0	0	0
AT1G34510	AT1G34510	PER8	1:12615689-12617032	0	0	0	0	0	0	0	0	0
AT1G34520	AT1G34520	-	1:12623433-12624508	0	0	0	0	0	0	0	0	0
AT1G34540	AT1G34540	-	1:12637053-12638692	0	0	0	0	0	0	0	0	0
AT1G06777	AT1G06777	-	1:12643647-12643882	0	0	0	0	0	0	0	0	0
AT1G06783	AT1G06783	-	1:12643680-12643997	0	0	0	0.460647	0	0	0	0	0
AT1G34550	AT1G34550	-	1:12646673-12652646	19.7184	19.988	19.5792	20.4556	23.4585	17.6764	21.0196	20.6965	22.4609
AT1G34560	AT1G34560	-	1:12653960-12654779	0.121361	0.129244	0.395016	0	0.128477	0.118604	0.10734	0	0.343739
AT1G34570	AT1G34570	-	1:12654926-12656605	8.76903	7.42299	9.57501	8.94238	10.415	6.92178	9.12312	9.13282	8.62499
AT1G34575	AT1G34575	-	1:12657026-12658756	0.0351639	0	0.114454	0	0.111694	0.103095	0	0.0999421	0.166021
AT1G34580	AT1G34580	STP5	1:12660496-12663870	0.822077	0.656644	0.732726	0.55994	0.642804	0.401704	0.601102	0.718955	0.401282
AT1G34630	AT1G34630	-	1:12685175-12687641	6.92214	5.51158	8.02158	5.47466	4.83735	6.02719	5.73788	5.43642	5.73333
AT1G06787	AT1G06787	-	1:12687104-12687401	20.1273	15.6415	14.7549	14.1834	14.9616	11.1641	12.0283	18.5364	21.0412
AT1G34640	AT1G34640	-	1:12687551-12688543	21.1854	15.9929	27.3495	23.9516	22.1431	19.3937	26.6834	20.8293	26.0773
AT1G34650	AT1G34650	HDG10	1:12692994-12697834	0.026904	0	0	0.0540091	0	0	0	0	0.025405
AT1G34670	AT1G34670	-	1:12709089-12710665	0	0.0486604	0	0	0	0	0	0	0
AT1G34750	AT1G34750	-	1:12735999-12738196	6.0559	6.81316	6.50413	9.42198	9.00815	7.98601	8.51035	9.05021	7.45576
AT1G34760	AT1G34760	GRF11	1:12743721-12745748	4.54584	5.63534	4.24689	5.50798	6.52594	7.01539	5.77475	6.75324	5.79472
AT1G34770	AT1G34770	-	1:12746404-12748617	6.88347	7.5943	9.13477	9.25898	9.07097	8.24923	9.04443	9.65872	10.6487
AT1G34780	AT1G34780	APRL4	1:12748570-12750506	12.9784	15.0113	13.7025	16.558	15.165	13.605	14.1038	13.8889	16.2662
AT1G34844	AT1G34844	-	1:12751155-12752905	4.12944	3.573	5.17183	5.00884	5.50901	3.89879	4.77431	4.86846	5.12966
AT1G34790	AT1G34790	TT1	1:12763901-12765686	0.168283	0.179213	0.3043	0.168903	0.0593902	0.21928	0.14884	0.0531414	0.158898
AT1G34792	AT1G34792	-	1:12766262-12766651	0	0	0	0	0	0	0	0	0
AT1G06797	AT1G06797	-	1:12767250-12767754	0	0	0	0	0	0	0	0	0
AT1G34795	AT1G34795	-	1:12769643-12770131	0	0	0	0	0	0	0	0	0
AT1G34800	AT1G34800	-	1:12773163-12773442	0	0	0	0	0	0	0	0	0
AT1G34805	AT1G34805	-	1:12776577-12776856	0	0	0	0	0	0	0	0	0
AT1G34807	AT1G34807	-	1:12777710-12778231	0	0	0	0	0	0	0	0	0
AT1G34810	AT1G34810	-	1:12779991-12780270	0	0	0	0	0	0	0	0	0
AT1G34812	AT1G34812	-	1:12781125-12781766	0	0	0	0	0	0	0	0	0
AT1G34815	AT1G34815	-	1:12783405-12783684	0	0	0	0	0	0	0	0	0
AT1G34817	AT1G34817	-	1:12784535-12785176	0	0	0	0	0	0	0	0	0
AT1G34820	AT1G34820	-	1:12786816-12787095	0	0	0	0	0	0	0	0	0
AT1G34822	AT1G34822	-	1:12787949-12788590	0	0	0	0	0	0	0	0	0
AT1G34825	AT1G34825	-	1:12790121-12790605	0	0	0	0	0	0	0	0	0
AT1G34827	AT1G34827	-	1:12791363-12791884	0	0	0	0	0	0	0	0	0
AT1G34830	AT1G34830	-	1:12793535-12794023	0	0	0	0	0	0	0	0	0
AT1G34840	AT1G34840	-	1:12796983-12797247	0	0	0	0	0	0	0	0	0
AT1G34850	AT1G34850	-	1:12800307-12800571	0	0	0	0	0	0	0	0	0
AT1G34855	AT1G34855	-	1:12801426-12802067	0	0	0	0	0	0	0	0	0
AT1G34860	AT1G34860	-	1:12803707-12803986	0	0	0	0	0	0	0	0	0
AT1G34910	AT1G34910	-	1:12804833-12805334	0	0	0	0	0	0	0	0	0
AT1G34930	AT1G34930	-	1:12807120-12807399	0	0	0	0	0	0	0	0	0
AT1G35030	AT1G35030	-	1:12808245-12809481	0	0	0	0	0	0	0	0	0
AT1G35035	AT1G35035	-	1:12811029-12811308	0	0	0	0	0	0	0	0	0
AT1G35040	AT1G35040	-	1:12812156-12812569	0	0	0	0	0	0	0	0	0
AT1G35140	AT1G35140	EXL1	1:12851982-12853235	1.27822	0.980098	0.943035	0.667131	1.1368	0.349772	0.949656	0.968756	0.869003
AT1G35150	AT1G35150	-	1:12864157-12866238	0	0	0	0	0	0	0	0	0
AT1G35160	AT1G35160	GRF4	1:12867080-12868890	69.2932	66.919	81.6802	79.0126	86.5979	74.2549	75.2166	79.0002	84.444
AT1G35170	AT1G35170	-	1:12870562-12872257	3.85334	3.07788	4.21826	2.83167	2.22207	3.79963	3.07358	2.4446	2.72891
AT1G35180	AT1G35180	-	1:12877106-12878835	24.8093	17.6374	24.2108	13.0843	11.1615	19.598	16.8543	11.7514	14.8841
AT1G35181	AT1G35181	-	1:12879305-12879470	0	0	0	0	0	0	0	0	0
AT1G35183	AT1G35183	-	1:12882653-12884762	0.402526	3.92489	2.58776	1.65665	2.70497	2.06239	1.70953	1.48736	1.96995
AT1G06817	AT1G06817	-	1:12887308-12887610	0	0	0	0	0	0	0	0	0
AT1G06823	AT1G06823	-	1:12887518-12887969	0	0	0	0	0	0	0	0	0
AT1G35190	AT1G35190	-	1:12890403-12892955	9.67145	5.85502	7.71872	4.31152	3.09261	5.57266	2.92524	3.01123	4.72705
AT1G35210	AT1G35210	-	1:12896581-12897675	0.240986	0.384959	0.26146	0.181404	0.510288	0.117756	0.053286	0	0.170659
AT1G35215	AT1G35215	-	1:12902717-12906171	0	0	0	0	0	0	0	0	0
AT1G06827	AT1G06827	-	1:12907869-12908342	0.198496	0	0	0	0	0	0	0	0.187377
AT1G35220	AT1G35220	-	1:12908847-12914858	10.7938	11.4617	11.9857	13.8767	12.8595	12.6921	13.4662	13.6183	15.0538
AT1G35230	AT1G35230	AGP5	1:12917069-12917829	3.94964	3.59064	4.07615	1.54689	0.917868	2.16532	0.681623	1.27757	0.909536
AT1G06837	AT1G06837	-	1:12923004-12923585	2.12814	2.11527	1.84715	2.56277	5.1064	3.74362	3.01162	3.62842	4.4201
AT1G35240	AT1G35240	-	1:12927302-12930523	0	0	0.0336762	0	0	0.015167	0	0.00980219	0
AT1G35242	AT1G35242	-	1:12930979-12931555	0	0	0	0	0	0	0	0	0
AT1G35250	AT1G35250	ALT2	1:12932023-12934656	0.0685216	0.021009	0.0214037	0.0586222	0.0626611	0.0578395	0.0302662	0.0280336	0.0558831
AT1G35255	AT1G35255	-	1:12935646-12936586	0.0728248	0.077555	0.158024	0.219273	0.0771014	0.142341	0	0.137978	0.137523
AT1G35260	AT1G35260	MLP165	1:12936848-12937787	0.856245	0.303954	0.103221	0	0.100721	0	0	0.180247	0.0898262
AT1G06853	AT1G06853	-	1:12939070-12939354	0	0	0	0	0	0	0	0	0
AT1G35290	AT1G35290	ALT1	1:12947516-12948849	7.0139	5.9588	6.15623	6.20896	4.00488	5.54527	5.36711	3.58349	5.3575
AT1G35310	AT1G35310	MLP168	1:12956118-12957090	68.2764	22.7507	38.1047	23.4989	6.96606	28.7278	17.5344	6.55691	9.35916
AT1G35320	AT1G35320	-	1:12958840-12962853	8.86399	5.89654	6.9121	3.47072	3.53075	3.65543	3.0033	3.04751	4.35686
AT1G35330	AT1G35330	-	1:12964985-12966113	0	0	0	0	0	0	0	0	0
AT1G06857	AT1G06857	-	1:12972057-12972304	0	0	0	0	0	0	0	0	0
AT1G06863	AT1G06863	-	1:12972131-12972468	0	0	0	0	0	0	0	0	0
AT1G35340	AT1G35340	-	1:12977667-12979947	29.6235	29.7176	30.7408	30.9666	40.4833	35.2048	33.5688	36.1268	34.7625
AT1G35350	AT1G35350	PHO1-H8	1:12980688-12984740	2.01828	2.06647	1.92531	0.5554	0.299278	0.359757	0.397352	0.257168	0.670084
AT1G06867	AT1G06867	-	1:12986719-12987066	0	0	0	0.37036	0	0	0	0	0
AT1G06873	AT1G06873	-	1:12986822-12986908	0	0	0	0	0	0	0	0	0
AT1G06877	AT1G06877	-	1:12987189-12987313	0	0	0	0	0	0	0	0	0
AT1G35353	AT1G35353	-	1:12988648-12989373	0	0	0	0	0	0	0	0	0
AT1G35365	AT1G35365	-	1:12991391-12992145	0	0.169439	0.172622	0	0	0	0.140723	0.301401	0.150203
AT1G06883	AT1G06883	-	1:12995686-12996713	0	0.208118	0.565406	0.326903	0.137936	0.0636618	0	0.123423	0.184523
AT1G35375	AT1G35375	-	1:13005672-13006187	0	0	0	0	0	0	0	0	0
AT1G35400	AT1G35400	-	1:13018288-13019198	0.128319	0.273308	0.278442	0	0	0.125404	0.113494	0.30387	0.242294
AT1G35410	AT1G35410	-	1:13024160-13024941	0	0	0	0	0	0	0	0.102726	0
AT1G35420	AT1G35420	-	1:13026205-13027691	31.407	28.6263	31.6374	29.7147	33.9957	32.6074	27.8296	28.679	31.1835
AT1G35430	AT1G35430	-	1:13030552-13031375	3.20249	1.93569	2.15986	1.73736	0.733075	1.86093	1.68418	0.901921	1.87961
AT1G35435	AT1G35435	-	1:13032805-13033280	0	0	0	0	0	0.612514	0	0	0
AT1G35440	AT1G35440	CYCT1-1	1:13035293-13036037	0.495892	0.633722	0.968439	0.99536	0.944978	0.581552	0.877198	0.65765	0.74912
AT1G35460	AT1G35460	BHLH80	1:13039659-13042159	10.559	9.49944	11.2803	9.83003	9.63121	10.5275	9.96533	9.41879	9.80985
AT1G06897	AT1G06897	-	1:13042972-13043377	0	0	0.28756	0	0	0	0	0	0
AT1G35467	AT1G35467	RALFL5	1:13049113-13049437	0	0.463185	0	0.43624	0	0.425055	0.384685	0	0
AT1G06903	AT1G06903	MI0014666	1:13050666-13050864	0	0	0	0	0	0	0	0	0
AT1G35470	AT1G35470	-	1:13051156-13055093	12.2639	11.718	13.6021	13.6837	13.3626	13.5672	13.9704	11.6441	15.295
AT1G35490	AT1G35490	-	1:13061548-13063455	33.3648	9.73886	18.0043	4.70532	1.34963	5.39315	3.37924	2.03821	3.36334
AT1G35500	AT1G35500	-	1:13066086-13066596	0	0	0	0	0	0	0	0	0
AT1G35501	AT1G35501	p_MI0005103	1:13067250-13067335	0	0	0	0	0	0	0	0	0
AT1G35510	AT1G35510	-	1:13071164-13074984	10.393	11.0681	12.5319	10.836	12.2833	10.8455	12.4418	12.8743	13.0219
AT1G35515	AT1G35515	-	1:13077889-13080265	0.227316	0.363121	0.493256	0.912518	0.481294	0.222152	0.502632	0.538317	0.321924
AT1G35516	AT1G35516	-	1:13078415-13079773	15.1351	16.7897	19.0057	17.931	16.9142	23.8968	18.0345	20.4449	19.3169
AT1G35520	AT1G35520	ARF15	1:13082818-13085830	0	0	0	0	0	0	0	0	0
AT1G35530	AT1G35530	-	1:13089815-13097286	2.05895	2.25807	2.29225	2.63366	3.7596	2.1337	2.8626	3.0056	3.09096
AT1G35537	AT1G35537	-	1:13105129-13105596	0	0	0	0	0	0	0	0	0.346118
AT1G06907	AT1G06907	-	1:13107633-13108236	0	0	0	0	0	0	0	0	0
AT1G35540	AT1G35540	ARF14	1:13108633-13111700	0.199492	0.0354082	0.0360733	0	0	0	0.0294072	0	0
AT1G35550	AT1G35550	-	1:13112505-13113136	0.187988	0.0800794	0.122375	0.0754628	0.0796034	0.0612392	0.0221692	0.0712278	0.106489
AT1G35545	AT1G35545	-	1:13110516-13112832	0	0	0	0	0	0.171665	0	0	0
AT1G35560	AT1G35560	TCP23	1:13115823-13117235	5.37339	6.28992	5.8299	6.01733	8.08718	4.20974	6.55934	6.3107	6.12215
AT1G35580	AT1G35580	CINV1	1:13122081-13125328	38.3382	40.7738	37.6453	36.8905	37.3428	41.8738	44.1262	38.0811	41.6806
AT1G35610	AT1G35610	-	1:13143060-13144988	0	0	0	0	0	0	0	0.0294918	0
AT1G35614	AT1G35614	-	1:13148591-13149559	0	0	0	0	0	0	0	0	0
AT1G35617	AT1G35617	-	1:13153582-13153948	0	0	0	0	0	0	0	0	0
AT1G06913	AT1G06913	-	1:13154300-13154647	0	0	0	0	0	0	0	0	0
AT1G35620	AT1G35620	PDIL5-2	1:13156345-13158467	34.9288	37.1975	39.1687	37.7443	39.1944	37.5023	38.7058	37.0497	40.2499
AT1G35625	AT1G35625	RMR6	1:13158465-13160284	0.242072	0.193347	0.131319	0.121481	0.19222	0.207002	0	0.171995	0.114285
AT1G35630	AT1G35630	RMR5	1:13162965-13164512	0.12527	0.20011	0.0679563	0.314325	0.265258	0.0918182	0.166195	0.059337	0.295706
AT1G06917	AT1G06917	-	1:13167732-13168082	0	0.385482	0	0	0.383026	0	0	0.342725	0
AT1G35660	AT1G35660	-	1:13192607-13198142	4.33696	4.35438	4.78234	4.8159	4.57964	4.55026	4.71386	4.59042	4.72034
AT1G35670	AT1G35670	CPK11	1:13205344-13208289	14.8185	14.1643	14.0007	12.2568	14.0126	13.8046	12.4935	12.2412	13.6499
AT1G35680	AT1G35680	RPL21	1:13208682-13210428	226.501	292.158	235.3	294.005	396.453	324.051	325.265	360.335	310.535
AT1G35710	AT1G35710	-	1:13220470-13224681	9.45786	8.16269	6.74191	3.32477	3.98545	5.61804	3.80124	2.99553	3.90332
AT1G35720	AT1G35720	ANN1	1:13225167-13227239	189.246	184.053	185.841	203.748	258.076	208.33	191.304	167.16	209.66
AT1G35730	AT1G35730	APUM9	1:13227136-13229931	0.179941	0.306606	0.312589	0.392024	0.250747	0.211433	0.222928	0.309329	0.19567
AT1G06927	AT1G06927	-	1:13250535-13250970	0	0	0	0	0	0	0	0	0
AT1G35750	AT1G35750	APUM10	1:13253397-13255570	0	0	0	0	0.0821526	0	0	0.0735088	0
AT1G35780	AT1G35780	-	1:13277258-13280387	51.9243	51.6666	65.4291	62.5412	63.025	58.2277	59.3562	56.7572	64.2234
AT1G35820	AT1G35820	-	1:13308118-13309257	0	0	0	0	0	0	0	0	0
AT1G06933	AT1G06933	-	1:13314706-13314965	0	0	0	0	0	0	0	0	0
AT1G06937	AT1G06937	-	1:13320656-13320875	0	0	0	0	0	0	0	0	1.27604
AT1G35830	AT1G35830	-	1:13320674-13322511	2.89187	3.84963	3.67236	4.9147	5.21917	4.43195	4.65046	3.86055	5.49244
AT1G35850	AT1G35850	-	1:13330509-13331506	0	0	0	0	0	0	0	0	0
AT1G35860	AT1G35860	-	1:13332046-13334050	0	0	0	0	0	0	0	0	0
AT1G35880	AT1G35880	-	1:13339803-13341228	0	0	0	0	0	0	0.0925018	0	0
AT1G35890	AT1G35890	-	1:13341299-13341953	0	0	0	0.171875	0	0	0	0	0
AT1G35895	AT1G35895	-	1:13346877-13354225	0	0	0	0	0	0	0	0	0
AT1G35910	AT1G35910	TPPD	1:13362961-13365172	3.69334	3.34113	2.62832	1.75388	1.42963	1.55245	1.72113	1.42971	1.53749
AT1G36000	AT1G36000	LBD5	1:13422553-13423028	0	0	0	0	0	0	0	0	0
AT1G36005	AT1G36005	-	1:13432417-13433062	0	0.0870398	0.0886747	0.0820162	0	0	0.0722883	0.0774134	0
AT1G36020	AT1G36020	-	1:13433918-13434340	0.359616	0.191487	0	0	0	0	0	0	0
AT1G06943	AT1G06943	-	1:13434823-13435127	0	0	0	0	0	0	0	0	0
AT1G36030	AT1G36030	-	1:13436585-13436828	0	0	0	0	0	0	0	0	0
AT1G36050	AT1G36050	-	1:13450088-13453683	25.3259	23.5018	27.3639	24.9723	26.834	24.5265	26.2764	23.9327	27.444
AT1G36060	AT1G36060	ERF055	1:13454495-13456336	1.47519	1.11716	1.45824	0.394849	0.138838	0.416484	0.347933	0.186345	0.49528
AT1G36070	AT1G36070	-	1:13466693-13470936	8.9102	9.29145	10.825	10.3524	9.7797	10.1387	10.4003	9.69378	10.8185
AT1G06947	AT1G06947	-	1:13470979-13471202	0	0	0	0	0	0	0	0	0
AT1G06953	AT1G06953	-	1:13471046-13471267	0	0	0	0	0	0	0	0	0
AT1G06957	AT1G06957	-	1:13477921-13478204	5.93453	5.52999	10.4629	11.1437	16.4573	2.89986	15.0905	7.01222	8.3869
AT1G36078	AT1G36078	-	1:13481664-13482785	0	0	0	0	0	0	0	0	0
AT1G36085	AT1G36085	-	1:13486003-13486920	0.944946	0.335441	0.854354	0	0.111153	0.205218	0.0928634	0.0497289	0.396519
AT1G36095	AT1G36095	-	1:13491369-13492725	0	0	0	0	0	0	0	0	0
AT1G36100	AT1G36100	-	1:13494651-13495215	0	0	0	0	0	0	0	0	0
AT1G06963	AT1G06963	-	1:13501085-13502283	0	0	0	0	0	0	0	0	0
AT1G36150	AT1G36150	-	1:13528256-13529470	11.4308	10.6641	15.4767	20.6687	11.4015	13.9408	17.8807	17.54	20.1579
AT1G36160	AT1G36160	ACC1	1:13533167-13544015	66.7782	69.4302	79.5755	74.674	75.3698	68.4764	69.7222	69.9424	71.5064
AT1G36180	AT1G36180	ACC2	1:13545964-13558600	2.75284	3.10194	3.84809	3.18954	2.99729	3.10901	2.95855	3.42396	3.47957
AT1G36230	AT1G36230	-	1:13610984-13614051	0	0	0	0	0	0	0	0	0
AT1G36240	AT1G36240	RPL30A	1:13614889-13616233	0	0	0	0	0	0	0	0	0
AT1G36272	AT1G36272	-	1:13635335-13635521	0	0	0	0	0	0	0	0	0
AT1G06967	AT1G06967	-	1:13635672-13636083	0	0	0	0	0	0	0	0	0
AT1G36280	AT1G36280	-	1:13640507-13643126	14.1485	15.65	17.129	17.3226	21.6029	14.4181	17.5813	20.1139	18.1243
AT1G06973	AT1G06973	-	1:13657061-13657390	0	0	0	0	0	0	0	0	0
AT1G36310	AT1G36310	-	1:13669424-13671203	22.1503	24.1536	25.7577	27.402	30.1476	22.7197	26.0224	30.207	26.8899
AT1G36320	AT1G36320	-	1:13671773-13674205	36.4811	36.093	37.5973	36.158	43.9883	41.5324	34.8933	41.5246	37.1805
AT1G36325	AT1G36325	-	1:13681703-13683045	0	0	0	0	0	0	0	0	0
AT1G36340	AT1G36340	UBC31	1:13683662-13685066	0.753042	0.121564	0.652338	0.252113	0.398935	0.368283	0.111094	0.108129	0.237171
AT1G36350	AT1G36350	-	1:13686425-13686498	0	0	0	0	0	0	0	0	0
AT1G36370	AT1G36370	SHM7	1:13696041-13698739	26.5616	20.3595	25.838	21.2846	20.8529	19.0324	21.9622	18.6067	21.1391
AT1G36380	AT1G36380	-	1:13700764-13701632	11.3868	10.494	11.285	11.098	11.591	13.0541	11.4269	9.64541	11.2675
AT1G06977	AT1G06977	-	1:13701970-13702749	1.58369	1.28972	2.72897	1.9634	2.26839	2.09397	2.88384	2.64745	2.72667
AT1G36390	AT1G36390	-	1:13701400-13703573	36.849	41.9241	35.6852	39.8128	50.9817	37.2638	42.2293	49.5552	44.2981
AT1G36510	AT1G36510	-	1:13761925-13764265	0	0	0	0	0	0	0	0	0
AT1G36580	AT1G36580	-	1:13816458-13818556	0.505795	0.765447	0.418795	0.948479	1.12735	1.01463	0.565083	0.605239	0.980269
AT1G36622	AT1G36622	-	1:13835619-13836954	0.316496	0.202232	0.549416	0	0	0.0618613	0.055986	0	0.119537
AT1G36623	AT1G36623	-	1:13835831-13836121	0	0	0	0	0	0	0	0	0
AT1G06983	AT1G06983	-	1:13838400-13839087	0	0	0	0	0	0.214605	0	0	0
AT1G36627	AT1G36627	-	1:13848528-13849091	0	0	0	0	0	0	0	0	0
AT1G36640	AT1G36640	-	1:13852957-13853687	0	0.164565	0.167656	0.155069	0.163578	0	0.136674	0	0
AT1G06987	AT1G06987	-	1:13857780-13858128	1.46707	1.17177	2.38756	1.10373	0.388098	0.716871	1.29757	0	0.692236
AT1G36675	AT1G36675	-	1:13867567-13869490	0.444221	0.473075	0.481961	0.178333	0.188118	0.086826	0.235739	0.168324	0.0838845
AT1G06993	AT1G06993	-	1:13872213-13872516	9.80213	6.59293	4.47785	1.03476	2.18307	1.00836	2.28148	2.93006	0.973463
AT1G36730	AT1G36730	-	1:13898209-13900831	51.6902	48.8153	55.1866	51.9612	53.5293	54.8243	56.0931	54.3453	54.945
AT1G36745	AT1G36745	-	1:13911136-13911679	0	0	0	0	0	0	0	0	0
AT1G36756	AT1G36756	-	1:13917330-13917816	0	0	0	0	0	0	0	0	0
AT1G36920	AT1G36920	-	1:13982994-13984424	0.384455	0.616698	0.691451	0.231513	0.0814049	0.141642	0.272315	0.137283	0.378827
AT1G36922	AT1G36922	-	1:13984575-13985480	0.380415	0.730376	1.2382	0.550587	0.134238	0.134034	0	0.480455	0
AT1G36925	AT1G36925	-	1:13986435-13987289	0	0	0	0	0	0	0	0	0
AT1G06997	AT1G06997	-	1:13987860-13988496	0	0.131927	0	0	0	0	0.109568	0	0
AT1G36940	AT1G36940	-	1:14003818-14005502	2.50495	2.10414	2.71362	6.14651	3.48538	3.79434	5.03521	4.55573	4.60283
AT1G36942	AT1G36942	-	1:14006146-14006341	0	0	0	0	0	0	0	0	0
AT1G36950	AT1G36950	-	1:14009672-14010822	0.112233	0	0.243536	0.0563175	0	0.0548418	0.297799	0.106314	0.105963
AT1G36960	AT1G36960	-	1:14014795-14015508	0	0	0	0	0	0	0	0	0
AT1G36970	AT1G36970	-	1:14016384-14018356	0	0	0	0	0	0	0	0	0
AT1G36980	AT1G36980	-	1:14024633-14027040	45.9237	45.6095	51.0382	45.0538	42.064	48.5785	45.4099	42.5262	46.9285
AT1G36990	AT1G36990	-	1:14027221-14030500	12.6317	12.7754	13.4248	14.3537	14.3422	11.6266	13.4208	14.4702	13.9724
AT1G36992	AT1G36992	-	1:14029922-14030768	5.57458	5.4066	6.26418	5.99429	7.0609	6.80992	6.33923	5.2807	6.39111
AT1G37000	AT1G37000	-	1:14036037-14037145	0	0	0	0	0	0	0	0	0
AT1G37010	AT1G37010	-	1:14040917-14041227	0	0	0	0.379482	0	0	0	0	0
AT1G07003	AT1G07003	-	1:14041692-14042042	0	0	0	0	0	0	0	0	0
AT1G37020	AT1G37020	-	1:14046734-14049742	0	0	0	0	0	0	0	0	0
AT1G07007	AT1G07007	-	1:14113267-14113653	0	0	0	0	0	0	0	0	0
AT1G37113	AT1G37113	-	1:14136412-14138703	0	0	0	0	0.0379013	0	0	0	0
AT1G07013	AT1G07013	-	1:14155105-14155969	0	0	0	0	0	0	0	0	0
AT1G37130	AT1G37130	NIA2	1:14158451-14161938	8.96293	6.99211	6.25001	2.8552	3.5612	3.23448	3.40197	4.28822	5.65934
AT1G37140	AT1G37140	-	1:14170350-14172106	0.113638	0.121019	0.123293	0.22811	0.343678	0.111076	0.190188	0.215327	0.107308
AT1G37150	AT1G37150	HCS2	1:14174797-14178034	1.77872	1.36801	1.47314	2.21187	1.02875	1.86883	1.8471	1.69193	1.89427
AT1G07017	AT1G07017	-	1:14196020-14196685	3.2301	4.70724	3.13563	5.54352	2.96883	6.06424	5.78901	4.99092	4.01166
AT1G07023	AT1G07023	-	1:14283370-14283751	0	0	0	0	0	0	0	0	0.283498
AT1G07027	AT1G07027	-	1:14285891-14286203	0.956415	0.509268	1.03767	0	0	0	0	0	0
AT1G38065	AT1G38065	-	1:14289532-14292098	7.75068	7.30577	7.2797	8.21544	9.34461	7.19682	8.29162	8.00971	9.01004
AT1G38131	AT1G38131	-	1:14292995-14296253	8.18001	8.90664	8.53004	9.41337	10.3701	8.42436	9.53842	9.67281	10.172
AT1G38790	AT1G38790	-	1:14543276-14544528	0	0	0	0	0	0	0	0	0
AT1G39060	AT1G39060	-	1:14701717-14703805	0	0	0	0	0	0	0	0	0
AT1G39070	AT1G39070	-	1:14733524-14745983	0	0	0	0	0	0	0	0	0
AT1G40083	AT1G40083	-	1:14922422-14923055	0	0	0	0	0	0	0	0	0
AT1G40086	AT1G40086	-	1:14930277-14932360	0	0	0	0	0	0	0	0	0
AT1G40087	AT1G40087	-	1:14999614-15001868	0.0480638	0.0255928	0.130368	0.0241208	0.0508886	0	0	0	0
AT1G40090	AT1G40090	-	1:15013791-15014764	0	0	0	0	0	0	0	0	0
AT1G40104	AT1G40104	-	1:15081951-15085893	0	0	0	0	0	0	0	0	0
AT1G40129	AT1G40129	-	1:15240552-15244036	0	0	0	0	0	0	0	0	0
AT1G40390	AT1G40390	-	1:15432575-15434674	0	0	0	0	0	0	0	0	0
AT1G41820	AT1G41820	-	1:15582422-15585143	0	0	0	0	0	0	0	0	0
AT1G41830	AT1G41830	-	1:15603567-15607966	61.6957	59.3389	58.9011	56.4066	62.0267	52.4524	51.9125	54.1182	59.5562
AT1G41880	AT1G41880	RPL35AB	1:15650634-15652542	531.863	599.467	597.687	611.629	690.909	577.996	658.4	663.663	670.1
AT1G41920	AT1G41920	-	1:15680977-15684487	0	0	0	0	0	0	0	0	0
AT1G42080	AT1G42080	-	1:15716713-15717169	0.211801	0	0	0	0	0	0	0	0
AT1G42120	AT1G42120	-	1:15730614-15730686	0	0	0	0	0	0	0	0	0
AT1G42190	AT1G42190	-	1:15761081-15761276	0	0	0	0	0	0	0	0	0
AT1G07117	AT1G07117	-	1:15884799-15885225	0	0	0.260616	0.241013	0	0	0.424912	0	0.453473
AT1G42430	AT1G42430	-	1:15891280-15894576	21.2071	22.7565	25.9431	28.6174	30.2856	26.6243	32.2936	31.2799	32.1095
AT1G42440	AT1G42440	-	1:15895196-15900105	23.5209	24.1082	23.8861	23.0249	26.1795	20.2211	23.0754	25.4214	24.2005
AT1G42470	AT1G42470	-	1:15926675-15935529	24.2871	23.183	26.5119	23.1583	20.0686	22.8989	22.995	20.6717	23.0281
AT1G42480	AT1G42480	-	1:15936155-15938974	40.6739	42.3757	45.5013	45.4589	47.2028	42.6563	48.4245	45.0025	50.829
AT1G07123	AT1G07123	-	1:15942119-15942437	0	0.970519	0.494375	0	0.96418	0	0.403018	1.72546	0.429942
AT1G07127	AT1G07127	-	1:15943615-15943865	0	0	0	0	0	0	0	0	0
AT1G07133	AT1G07133	-	1:15943876-15944259	0	0	0	0.29805	0	0	0	0.281323	0.56079
AT1G42525	AT1G42525	-	1:15966380-15968239	0	0	0	0	0	0	0	0	0
AT1G42540	AT1G42540	GLR3.3	1:15973053-15976813	9.87092	9.13354	10.9381	9.05649	10.0193	8.74399	8.7608	9.59606	9.27532
AT1G42550	AT1G42550	PMI1	1:15976804-15979952	25.6283	23.9884	26.4874	20.9962	22.9993	24.1145	24.2215	24.6882	23.9713
AT1G42560	AT1G42560	MLO9	1:15980134-15983571	0.96846	0.169504	0.505905	0.180009	0.049687	0.0350535	0.0415069	0	0
AT1G42615	AT1G42615	-	1:16037605-16038455	0	0	0	0	0	0	0	0	0
AT1G42680	AT1G42680	-	1:16041655-16042880	1.90228	1.01292	1.87627	1.47505	1.46445	1.09854	1.75898	1.06467	1.71418
AT1G42700	AT1G42700	-	1:16066930-16067592	0	0	0	0	0	0	0	0	0
AT1G42710	AT1G42710	-	1:16077591-16078567	0	0	0	0	0	0	0	0	0
AT1G07137	AT1G07137	MI0019244	1:16116571-16117041	4.46604	2.45822	3.10327	4.1792	5.099	4.41363	3.01802	4.22982	2.84215
AT1G42960	AT1G42960	-	1:16125742-16127298	162.417	160.592	172.315	155.624	163.101	156.521	155.259	157.343	160.612
AT1G42970	AT1G42970	GAPB	1:16127352-16129895	503.795	402.856	463.459	348.748	427.527	392.005	337.341	363.163	357.296
AT1G07143	AT1G07143	-	1:16131686-16132318	0.125034	0.399465	0.949593	0.501914	0.794182	0.36658	0	0.35531	0.472184
AT1G42980	AT1G42980	FH12	1:16133285-16135587	0	0	0	0	0.0641457	0	0	0.114793	0
AT1G42990	AT1G42990	BZIP60	1:16135722-16137463	25.4846	22.4126	27.0264	22.0144	23.9964	22.9663	20.9236	19.5421	24.31
AT1G43000	AT1G43000	-	1:16140525-16141792	0.37655	0.300755	0.510674	0.0944764	0	0.131966	0.407937	0.17835	0.355526
AT1G43005	AT1G43005	-	1:16151094-16152240	0.225882	0.360831	0.122536	0.226691	0.239129	0.441501	0.199785	0	0.106631
AT1G43010	AT1G43010	-	1:16153608-16154468	0	0	0	0	0	0	0.083116	0	0
AT1G43020	AT1G43020	-	1:16155277-16157950	0	0	0	0	0	0	0	0	0
AT1G43040	AT1G43040	-	1:16184037-16184776	0	0	0	0	0	0.0978285	0	0	0
AT1G43080	AT1G43080	-	1:16213994-16215828	0	0	0	0	0	0	0	0	0
AT1G43090	AT1G43090	-	1:16217196-16219150	0	0	0	0	0	0	0	0	0
AT1G43100	AT1G43100	-	1:16220518-16222473	0	0	0	0	0	0	0	0	0
AT1G43130	AT1G43130	LCV2	1:16228188-16231254	19.2293	19.8614	18.8592	20.6906	20.1085	22.6186	21.663	19.6098	21.2293
AT1G07147	AT1G07147	-	1:16232414-16232773	0	0	0	0	0	0	0	0	0
AT1G43140	AT1G43140	-	1:16232784-16236109	0.0820684	0.233064	0.237442	0.16475	0.28965	0.267347	0.266151	0.285091	0.41331
AT1G43145	AT1G43145	-	1:16238524-16240015	0.061629	0.065632	0.13373	0	0	0	0	0	0.0581914
AT1G43160	AT1G43160	RAP2-6	1:16263804-16264945	3.315	1.4936	2.28248	0.127968	0.0674948	0.623018	0	0.0603932	0
AT1G43170	AT1G43170	ARP1	1:16266552-16268945	0	806.559	0	0	0	0	0	0	0
AT1G43171	AT1G43171	-	1:16269074-16270513	0	0	0	0	0	0	0	0	0
AT1G43190	AT1G43190	-	1:16275107-16278742	55.6927	60.2345	61.1361	64.9118	68.8287	58.8735	64.7966	68.2474	65.1181
AT1G43245	AT1G43245	SDG41	1:16308509-16311094	3.78393	3.45864	4.23536	3.44402	3.24388	4.25072	3.19652	3.90844	3.89417
AT1G43260	AT1G43260	-	1:16318252-16319234	0	0	0	0	0	0	0	0	0.0743008
AT1G43310	AT1G43310	-	1:16345915-16346475	38.1381	45.3572	42.2184	47.3827	49.7778	49.1912	47.7725	42.7073	46.9509
AT1G43320	AT1G43320	-	1:16356761-16357118	0	0	0	0	0	0	0	0	0
AT1G43330	AT1G43330	-	1:16359028-16360023	0	0	0	0	0	0	0	0	0
AT1G43415	AT1G43415	-	1:16378973-16379405	0	0	0	0	0	0	0	0	0
AT1G43560	AT1G43560	-	1:16397978-16399880	51.9143	57.2357	51.9554	52.0305	72.8704	53.812	47.8592	61.18	56.2769
AT1G07157	AT1G07157	-	1:16401078-16401324	0	0	0	0	0	0	0	0	0
AT1G07163	AT1G07163	-	1:16408888-16409127	0	0	0	0	0	0	0	0	0
AT1G43580	AT1G43580	-	1:16410371-16412736	20.749	21.7892	20.7108	23.6151	25.0637	26.5196	25.2137	25.1273	28.8947
AT1G43600	AT1G43600	-	1:16415356-16416022	0	0	0.125708	0	0	0.113232	0.307434	0	0.164086
AT1G07167	AT1G07167	-	1:16416061-16416771	1.79896	1.23964	1.72217	2.54884	3.13681	1.86151	2.43347	4.21014	2.29795
AT1G07173	AT1G07173	-	1:16417284-16417517	3.32755	3.54368	6.01707	4.44547	4.68939	8.67188	7.84825	8.39197	8.36428
AT1G43605	AT1G43605	-	1:16416732-16417928	0.722066	1.22698	1.85726	2.29422	1.6287	2.40323	2.34943	2.89406	2.54784
AT1G07177	AT1G07177	-	1:16424305-16424564	0	0	0	0	0	0	0	0	0
AT1G43610	AT1G43610	-	1:16424577-16425345	0	0	0	0.0953133	0	0	0	0.0899643	0.134501
AT1G43620	AT1G43620	UGT80B1	1:16425411-16430287	11.5149	12.1574	11.2355	15.5895	13.6265	11.7087	13.5256	13.5185	15.1859
AT1G43630	AT1G43630	-	1:16436249-16437755	2.7196	0.438825	0.894136	0.579026	0.0436284	0.44297	0.255117	0.0390379	0.0389091
AT1G43640	AT1G43640	TULP5	1:16439366-16441941	2.70528	1.53498	2.70462	2.17961	0.564466	1.97345	1.68468	1.33439	1.94129
AT1G43650	AT1G43650	-	1:16443581-16446918	0.910749	0.581944	0.741095	0.7313	0.452255	0.445025	0.44304	0.345129	0.730977
AT1G43665	AT1G43665	-	1:16452980-16453804	0	0	0	0	0	0	0	0	0
AT1G43666	AT1G43666	-	1:16461071-16461734	0	0	0	0	0	0	0	0	0
AT1G43667	AT1G43667	-	1:16465055-16465565	0	0	0	0	0	0	0	0.165393	0
AT1G07183	AT1G07183	-	1:16466013-16466321	0	0	0	0	0	0	0	0	0
AT1G43670	AT1G43670	-	1:16467297-16470500	64.2256	55.0679	59.4503	44.5208	51.2997	57.5525	49.4081	47.3775	50.707
AT1G07187	AT1G07187	-	1:16471281-16471983	4.19311	3.89297	3.61615	2.26594	3.86996	3.57249	4.08904	3.05539	3.45135
AT1G43680	AT1G43680	-	1:16472204-16473343	0	0	0	0.0871487	0	0.084861	0	0	0.163973
AT1G07193	AT1G07193	-	1:16474042-16474313	0	0	0	0	0	0	0	0	0
AT1G43690	AT1G43690	-	1:16478158-16482859	28.0929	28.9161	31.9709	31.2478	34.1369	27.7611	30.1579	29.1515	32.3115
AT1G43700	AT1G43700	VIP1	1:16484230-16486327	32.6253	30.96	36.3261	31.586	26.8367	33.4742	33.3623	27.8258	32.8685
AT1G43710	AT1G43710	SDC	1:16486229-16488462	57.8644	52.9816	64.106	55.9733	58.7129	52.8146	52.4813	56.008	64.4022
AT1G43720	AT1G43720	-	1:16495079-16496078	0	0	0	0	0	0	0	0	0
AT1G43722	AT1G43722	-	1:16496402-16497377	0	0	0	0	0	0	0	0	0
AT1G43730	AT1G43730	-	1:16508722-16509784	0	0	0	0	0	0	0	0	0
AT1G43760	AT1G43760	-	1:16528879-16531065	0	0	0	0	0	0	0	0	0
AT1G43765	AT1G43765	-	1:16537510-16538091	3.4287	5.33667	2.86153	4.23389	5.30361	3.60857	3.96566	3.74651	2.73838
AT1G43770	AT1G43770	-	1:16548416-16551909	3.77734	2.94634	3.30494	4.56182	3.6169	3.46149	3.39108	3.6315	3.99978
AT1G07197	AT1G07197	-	1:16560776-16560998	0	0	0	0	0	0	0	0	0
AT1G43780	AT1G43780	SCPL44	1:16563810-16567399	0.0434035	0.0924454	0.141273	0.0871289	0.321684	0.0848351	0.115167	0.164478	0.122952
AT1G43790	AT1G43790	-	1:16575758-16576541	9.89928	7.9806	9.03389	7.42811	7.05212	7.2332	7.36449	7.27416	7.33751
AT1G43800	AT1G43800	S-ACP-DES6	1:16577520-16579722	0.542335	1.42169	0.950509	3.22421	2.51772	1.01926	4.98125	3.99182	2.99384
AT1G43810	AT1G43810	-	1:16580446-16580800	0	0	0	0.353831	0	0	0	0	0
AT1G43815	AT1G43815	-	1:16582083-16584556	0	0	0	0	0	0	0	0	0
AT1G43820	AT1G43820	-	1:16585704-16585776	0	0	0	0	0	0	0	0	0
AT1G43825	AT1G43825	-	1:16608602-16608818	0	0	0	0	0	0	0	0	0
AT1G43850	AT1G43850	SEU	1:16616987-16622049	17.3818	18.9767	17.9403	21.1645	21.8602	19.4816	21.4253	19.8719	20.8632
AT1G43860	AT1G43860	-	1:16620768-16624504	29.2273	30.0789	31.006	34.2679	34.1292	31.1311	32.8747	32.828	35.0465
AT1G07233	AT1G07233	-	1:16645543-16646093	0	0	0	0	0	0	0	0	0
AT1G43890	AT1G43890	RABC1	1:16646695-16648648	53.3205	55.8277	58.3004	54.2856	56.8098	58.6914	59.1156	51.8601	57.3002
AT1G43900	AT1G43900	-	1:16654029-16655928	35.9783	32.0296	36.5291	40.3869	37.8209	37.1674	37.859	38.6066	37.0253
AT1G43910	AT1G43910	-	1:16655883-16657686	23.6417	19.1	24.8461	15.3238	13.7321	11.842	13.3065	12.6383	14.976
AT1G43950	AT1G43950	ARF23	1:16672581-16673952	0	0	0	0	0	0	0	0	0
AT1G43970	AT1G43970	-	1:16681268-16682933	0	0	0	0	0	0	0	0	0
AT1G43980	AT1G43980	PCMP-E58	1:16687429-16689563	0.83428	1.15501	1.17671	1.45149	1.56058	1.03275	1.62336	1.37003	1.41803
AT1G44000	AT1G44000	SGRL	1:16708003-16709713	63.4885	57.7005	62.0902	56.1603	69.0373	57.1194	54.2424	58.8868	51.8398
AT1G44010	AT1G44010	-	1:16714621-16715564	0	0	0	0	0	0	0	0	0
AT1G44020	AT1G44020	-	1:16715971-16718656	0	0	0	0	0	0	0	0	0
AT1G44030	AT1G44030	-	1:16724236-16726752	0	0	0	0	0	0	0	0	0
AT1G44050	AT1G44050	-	1:16739191-16741652	0	0	0	0	0.025182	0	0	0	0
AT1G44080	AT1G44080	-	1:16753943-16755670	0	0.135943	0	0.06406	0.067575	0	0	0	0
AT1G07237	AT1G07237	-	1:16755831-16756032	0	0	0	0	0	0	0	0	0
AT1G44085	AT1G44085	-	1:16758109-16758508	0	0	0	0	0	0	0	0	0
AT1G44090	AT1G44090	GA20OX5	1:16760615-16762486	0	0	0	0	0	0	0	0	0
AT1G44100	AT1G44100	AAP5	1:16764391-16767685	11.6656	7.20319	10.3987	5.99203	5.21902	4.87068	4.89248	4.25479	5.68881
AT1G07243	AT1G07243	MI0017894	1:16766258-16766438	0	0	0	0	0	0	0	0	0
AT1G44110	AT1G44110	CYCA1-1	1:16774764-16777352	11.9989	18.426	14.9242	20.3942	24.6718	18.8851	23.9222	20.9768	21.5649
AT1G44120	AT1G44120	-	1:16780058-16787623	0.249711	0.0608518	0.0974206	0.0526678	0.0345712	0.0398874	0.0288789	0.0165707	0.0385418
AT1G44125	AT1G44125	-	1:16780240-16786828	3.24367	2.53362	3.0926	2.94973	2.77841	3.22421	2.62407	2.96129	2.61723
AT1G44130	AT1G44130	-	1:16787507-16789436	0.568625	0.353243	0.359878	0.475608	0.150511	0.231545	0.0838214	0.224458	0.313205
AT1G44160	AT1G44160	-	1:16794819-16796450	2.00752	0.409389	0.880499	0.300102	0.0904481	0.0834859	0.415562	0.0404657	0.120997
AT1G44170	AT1G44170	ALDH3H1	1:16796399-16800321	36.072	31.1169	37.3741	31.5526	32.7804	31.1956	31.4051	29.1728	31.0136
AT1G44180	AT1G44180	-	1:16807827-16810565	0.0687949	0.128215	0.0933005	0.138108	0.0728399	0.0504227	0.152124	0.0977664	0.0974438
AT1G07247	AT1G07247	-	1:16811344-16811569	0	0	0	0	0	0	0	0	0
AT1G07253	AT1G07253	-	1:16811376-16811940	0	0	0	0	0.42134	0	0.352197	0	0
AT1G07257	AT1G07257	-	1:16812745-16812944	0	0	0	0	0	0	0	0	0
AT1G44191	AT1G44191	-	1:16813598-16814733	11.6924	13.74	22.5594	14.6259	6.15919	9.85067	7.79434	10.3675	11.3666
AT1G07263	AT1G07263	-	1:16817047-16817318	0	0	0	0	0	0	0	0	0
AT1G07267	AT1G07267	-	1:16817809-16818214	0	0	0	0	0	0	0	0	0.500333
AT1G44224	AT1G44224	-	1:16820928-16821823	35.9861	45.5918	50.992	63.9836	40.7266	47.5989	55.9742	52.3845	63.5621
AT1G44318	AT1G44318	HEMB2	1:16831015-16834011	0	0	0	0	0	0	0	0	0
AT1G44350	AT1G44350	ILL6	1:16834209-16838562	10.7813	7.40835	11.4187	6.51874	4.34873	10.6116	4.81325	4.40188	5.98717
AT1G44414	AT1G44414	-	1:16847683-16848343	0.939067	0.750047	0.764136	0.117803	0.3728	0.458867	0.103821	0.111192	0.332474
AT1G44446	AT1G44446	CAO	1:16848307-16851271	76.1267	86.9155	79.1588	77.3486	99.1984	97.8469	74.0127	86.5392	75.3163
AT1G44478	AT1G44478	-	1:16852340-16853238	0	0	0	0	0	0	0	0	0
AT1G44542	AT1G44542	-	1:16864830-16866787	11.6222	2.45537	2.50149	2.26692	0.0498189	1.83938	0.998809	0.0445771	0
AT1G44575	AT1G44575	PSBS	1:16870220-16873427	758.598	720.041	785.095	636.169	789.634	749.203	668.831	700.198	684.781
AT1G44608	AT1G44608	-	1:16875091-16876549	0.484174	0.368302	1.2007	0.76363	0.29292	0.540772	0.305882	0.2621	0.457161
AT1G44740	AT1G44740	-	1:16887216-16889155	0.758534	1.05636	0.759671	1.69834	1.23554	1.19749	1.23858	0.994984	1.81812
AT1G44750	AT1G44750	PUP11	1:16892526-16896089	21.6989	22.3858	25.3022	23.8606	20.5956	22.2014	21.1922	19.6973	23.3353
AT1G44760	AT1G44760	-	1:16896678-16898645	54.6803	65.636	68.8397	80.6558	81.0362	83.8606	85.8122	84.3772	77.3567
AT1G44770	AT1G44770	-	1:16907536-16909572	20.8277	19.5584	23.4719	19.281	22.1975	23.2353	23.6163	19.5408	23.846
AT1G44780	AT1G44780	-	1:16909707-16912270	14.3651	15.3369	16.1895	21.0603	18.4758	16.8321	20.2018	20.5851	22.6845
AT1G44790	AT1G44790	GGCT2	1:16912153-16913664	24.4028	22.8473	23.9163	24.3439	23.9625	24.3528	23.344	19.6952	22.4146
AT1G44800	AT1G44800	-	1:16913993-16917053	34.5889	24.2816	29.5088	26.2607	29.032	26.4719	18.4667	18.8003	26.8686
AT1G44810	AT1G44810	-	1:16923439-16924821	36.7488	41.6091	48.4676	46.2547	46.4785	47.9744	49.0164	49.7418	53.8346
AT1G44820	AT1G44820	-	1:16926296-16929196	19.1024	18.4227	18.7397	15.7681	15.4169	16.9583	14.7923	13.6176	14.052
AT1G44830	AT1G44830	ERF014	1:16933698-16934568	1.44829	1.37099	1.22215	1.37281	1.70369	1.41539	1.70795	1.67687	2.20313
AT1G44835	AT1G44835	-	1:16939691-16942558	23.9665	24.0842	24.2985	24.5031	29.9942	22.296	28.617	27.5365	26.1927
AT1G44890	AT1G44890	-	1:16963124-16965019	7.63042	7.20393	8.68967	8.20172	7.73501	6.66377	7.17961	6.30594	7.86919
AT1G44895	AT1G44895	-	1:16965180-16965586	0	0.45281	0.461316	0	0.449876	0	0	0.402541	0
AT1G44900	AT1G44900	MCM2	1:16970213-16974753	25.4016	30.1256	28.4043	33.3312	37.5279	23.383	34.0206	37.4713	36.3111
AT1G44910	AT1G44910	PRP40A	1:16975603-16982965	19.5902	22.8196	22.4403	25.1641	26.3793	23.5551	25.9759	26.2007	26.0847
AT1G44920	AT1G44920	-	1:16982903-16984444	53.3944	53.0105	51.3901	50.2488	62.4278	53.5281	50.78	54.1188	51.5008
AT1G07273	AT1G07273	-	1:16992569-16992951	0	0	0	0	0	0	0	0	0.281938
AT1G07277	AT1G07277	-	1:16992747-16992951	0	0	0	0	0	0	0	0	0
AT1G07283	AT1G07283	MI0017895	1:16993890-16994045	0	0	0	0	0	0	0	0	0
AT1G44940	AT1G44940	-	1:16994154-16995044	0	0	0.849712	0	0.828087	0	0	0.741735	0
AT1G44941	AT1G44941	-	1:16995112-16995295	0	5.29091	0	0	5.24261	0	2.1971	0	2.33776
AT1G44960	AT1G44960	-	1:16999445-17001734	8.64309	7.94673	10.484	8.67497	7.90052	9.02385	6.83732	8.28984	9.37767
AT1G44970	AT1G44970	PER9	1:17002088-17003867	84.1579	58.73	71.0773	76.1151	44.2882	58.6949	74.4715	53.4686	67.4405
AT1G44980	AT1G44980	PME57	1:17004255-17005923	0	0	0	0	0	0	0	0	0
AT1G44990	AT1G44990	-	1:17007541-17007808	0	0	0	0	0	0	0	0	0
AT1G45000	AT1G45000	RPT4B	1:17009050-17011929	82.4	88.9826	96.7205	98.4106	104.851	94.3044	105.031	101.95	103.012
AT1G07287	AT1G07287	-	1:17012775-17013059	0.614541	0.654457	0	3.081	3.90007	1.80174	0.54354	0	2.3188
AT1G45010	AT1G45010	-	1:17013384-17015520	17.9118	19.7334	25.9122	22.885	28.1096	22.1271	23.571	24.7568	23.088
AT1G45015	AT1G45015	-	1:17021513-17022795	0	0	0	0	0	0	0	0	0
AT1G45050	AT1G45050	UBC15	1:17031210-17033269	33.2136	26.7694	31.8892	23.9405	23.2038	27.5903	25.1147	22.9105	27.0839
AT1G45063	AT1G45063	-	1:17033334-17035105	0.0517637	0.0551259	0.112329	0.155876	0.274052	0.0505878	0.503671	0.0980835	0.244408
AT1G45100	AT1G45100	-	1:17050630-17052189	0.0831778	0.0442902	0.0451222	0.12523	0	0.0406441	0	0	0.0392706
AT1G45110	AT1G45110	-	1:17052474-17054827	3.78095	3.12648	4.63304	4.24143	5.98124	3.60812	4.48505	5.56261	5.16624
AT1G45130	AT1G45130	BGAL5	1:17065110-17069269	20.2809	20.688	22.4616	21.4725	22.6226	23.1621	24.4263	21.9325	23.1267
AT1G45145	AT1G45145	TRX5	1:17074941-17076417	25.7793	22.6987	26.7812	19.5316	16.8572	30.957	16.0202	16.9191	18.2951
AT1G45150	AT1G45150	-	1:17077385-17082592	8.39397	7.98602	9.81572	7.64841	7.14601	7.70684	6.67534	7.3796	7.60652
AT1G45160	AT1G45160	IRE4	1:17083076-17090588	16.6901	16.5508	17.0107	17.1136	17.0066	13.9343	16.27	15.4768	17.3941
AT1G45163	AT1G45163	-	1:17090676-17091464	0.183454	0.195369	0.199039	0.276176	0.67977	0.268929	0.0811291	0.0868923	0.259817
AT1G45165	AT1G45165	-	1:17090806-17091338	7.65942	10.066	7.7797	11.2839	9.83296	10.1133	11.3148	8.41247	10.4617
AT1G07293	AT1G07293	-	1:17091838-17092082	0	0	0	0	0	0	0	0	0
AT1G07297	AT1G07297	-	1:17093277-17093560	0	0	0	0	0	0	0	0	0
AT1G07303	AT1G07303	-	1:17095507-17095712	0	0	0	0	0	0	0	0	0
AT1G45170	AT1G45170	OEP24A	1:17095979-17098041	11.8702	10.5575	12.8079	11.5864	12.084	10.8994	12.8062	11.863	13.3158
AT1G45180	AT1G45180	-	1:17098474-17101954	5.68482	5.96827	6.53997	7.2664	5.90718	6.10426	6.29087	6.61725	8.26305
AT1G45190	AT1G45190	-	1:17104350-17105004	0.297357	0	0.064524	0	0	0.348723	0.210402	0	0
AT1G45191	AT1G45191	BGLU1	1:17115761-17119246	6.19837	8.49749	8.11728	10.0823	10.3381	11.7733	10.1662	9.99408	9.88169
AT1G45201	AT1G45201	-	1:17123784-17129223	2.02202	1.30748	1.07832	1.27638	1.42374	0.742761	0.390955	0.553893	0.690075
AT1G45207	AT1G45207	-	1:17130349-17133809	8.56401	10.4222	11.4272	13.9246	15.1103	12.9184	14.2155	15.1237	14.3117
AT1G45215	AT1G45215	-	1:17137702-17138251	0.542408	0.220053	0.140116	0.414711	0	0.555328	0.137069	0.146789	0
AT1G45221	AT1G45221	-	1:17139447-17140012	0.814746	0.0525859	0.214294	0.842387	0	0.530825	0.393062	0.280628	0.139851
AT1G45223	AT1G45223	-	1:17141191-17141771	0.711257	0.201988	0.437287	1.66545	0.150586	1.48288	0.754898	0.134742	0.671485
AT1G45243	AT1G45243	-	1:17147057-17147849	0	0.097022	0	0	0	0	0	0	0
AT1G45231	AT1G45231	-	1:17147706-17151211	6.96256	8.46468	8.65711	9.18405	9.59012	9.66465	8.74673	10.4199	9.94913
AT1G45233	AT1G45233	THO5A	1:17152895-17154843	7.72537	9.04578	7.88129	8.71852	8.83066	7.85037	8.90645	9.17596	8.89163
AT1G45229	AT1G45229	-	1:17154864-17159397	4.70483	5.54942	6.27866	8.06813	7.70439	6.64733	6.76413	8.71836	8.23524
AT1G45234	AT1G45234	-	1:17156606-17156678	0	0	0	4.04481	0	0	0	0	3.80521
AT1G45238	AT1G45238	-	1:17158530-17158602	0	0	0	0	4.26674	0	7.37875	0	3.80521
AT1G45240	AT1G45240	-	1:17158978-17159050	0	0	0	0	0	0	7.37875	0	0
AT1G07313	AT1G07313	-	1:17159422-17159704	0	0	0	0.628432	0.662914	0.612514	0	0	0
AT1G45242	AT1G45242	-	1:17160527-17160599	0	0	0	4.04481	0	0	3.68938	0	0
AT1G45244	AT1G45244	-	1:17160968-17161040	0	4.44225	0	4.04481	0	0	7.37875	0	3.80521
AT1G45246	AT1G45246	-	1:17162021-17162093	0	0	0	0	4.26674	0	7.37875	0	3.80521
AT1G45248	AT1G45248	-	1:17162812-17164779	7.79692	6.95743	10.5668	8.80737	10.6016	10.0215	12.025	11.0405	7.35434
AT1G45249	AT1G45249	ABF2	1:17165124-17167924	21.0801	20.5482	26.8861	18.9797	19.5839	24.7556	21.3057	19.8744	21.4643
AT1G45230	AT1G45230	-	1:17169435-17171472	37.3672	37.3111	36.2507	36.9987	44.1512	36.2857	35.0337	42.5293	37.1384
AT1G45332	AT1G45332	MEFG1	1:17172120-17177060	13.6197	13.9969	14.8543	13.7674	15.5838	12.908	13.7286	15.8721	15.9771
AT1G45403	AT1G45403	-	1:17177803-17178415	0	0	0.189456	0	0	0	0.154446	0	0
AT1G45474	AT1G45474	LHCA5	1:17179249-17180806	97.6448	91.157	94.2394	87.5523	108.807	87.7983	91.5609	98.4199	85.8356
AT1G45545	AT1G45545	WEL2	1:17180614-17183237	1.98172	1.33515	1.81435	0.760283	0.829655	0.816821	1.03956	0.841343	0.764575
AT1G45616	AT1G45616	-	1:17183346-17186602	0.0175913	0.0187339	0.0572573	0	0.0186262	0	0.0466766	0.0499992	0.0498342
AT1G45688	AT1G45688	-	1:17191361-17193314	57.6912	56.489	59.5958	62.4004	72.886	54.5098	57.1996	63.5728	63.5131
AT1G45976	AT1G45976	-	1:17199313-17200841	20.6517	17.7326	20.06	19.2085	15.2827	20.4995	20.0827	19.4109	18.0197
AT1G46264	AT1G46264	HSFB4	1:17224719-17226541	10.8858	13.3256	12.231	14.9702	16.817	14.0459	16.4123	16.4055	17.2659
AT1G46336	AT1G46336	-	1:17230410-17230653	0	0	0	0	0	0	0	0	0
AT1G46408	AT1G46408	AGL97	1:17232134-17232951	0	0	0	0	0	0	0	0	0
AT1G46480	AT1G46480	WOX4	1:17236523-17238185	10.2639	7.16937	8.9431	7.00743	8.36478	6.65819	7.87887	5.66514	8.31855
AT1G46554	AT1G46554	-	1:17252951-17253903	6.30599	3.73936	4.9758	3.59605	5.76592	6.02268	3.73941	2.64751	3.99199
AT1G46696	AT1G46696	-	1:17261859-17264183	0	0	0	0	0	0	0	0	0.0307673
AT1G46768	AT1G46768	RAP2-1	1:17265585-17266824	3.85896	2.39446	3.47811	3.15508	2.59467	2.33431	2.55239	2.93731	2.33076
AT1G46840	AT1G46840	-	1:17270184-17271706	0.0438285	0	0	0.131973	0	0.0428328	0.116294	0.0830443	0.0413851
AT1G46912	AT1G46912	-	1:17272520-17273629	0	0	0	0	0	0	0	0	0
AT1G46984	AT1G46984	-	1:17274721-17275834	0	0	0.0640011	0.0592066	0	0	0	0.0558839	0.0556995
AT1G47056	AT1G47056	-	1:17275889-17277839	6.39335	5.49927	6.16949	6.23209	5.82552	7.44968	5.95374	6.37739	6.47245
AT1G07317	AT1G07317	-	1:17278481-17278759	0	0	0	0	0	0	0	0	0
AT1G47128	AT1G47128	RD21A	1:17282748-17285749	266.736	171.89	248.113	131.29	129.084	149.36	128.504	116.332	126.852
AT1G47130	AT1G47130	-	1:17291754-17292755	0	0	0	0	0	0	0	0	0
AT1G07323	AT1G07323	-	1:17295587-17296007	37.517	54.6737	49.8093	64.3879	71.8394	56.9269	64.8368	64.5144	61.9717
AT1G47200	AT1G47200	WPP2	1:17297830-17298829	77.411	82.7263	89.7672	81.8907	95.2366	80.7267	86.6576	90.1987	95.7587
AT1G47210	AT1G47210	CYCA3-2	1:17300690-17302914	13.7098	16.7598	16.8417	19.6379	24.7132	18.7436	17.259	21.4161	19.102
AT1G47220	AT1G47220	CYCA3-3	1:17303675-17305197	0	0	0	0	0	0.067164	0	0	0.064891
AT1G47230	AT1G47230	CYCA3-4	1:17306573-17308848	11.9671	15.6756	15.4507	17.5368	18.4569	15.6326	18.0642	18.669	19.1724
AT1G47240	AT1G47240	NRAMP2	1:17308802-17311505	10.1696	9.54678	10.7784	10.0305	10.5809	9.13427	8.83865	9.04992	8.88129
AT1G07327	AT1G07327	-	1:17312832-17313395	0	0	0	0	0	0	0	0	0
AT1G07333	AT1G07333	-	1:17313889-17314236	0	0	0	0	0	0	0	0	0
AT1G07337	AT1G07337	-	1:17314500-17315180	0	0	0	0	0	0	0	0	0
AT1G07343	AT1G07343	-	1:17314925-17315180	0	0	0	0	0	0	0	0	0
AT1G47250	AT1G47250	PAF2	1:17319118-17321202	6.02267	7.5197	6.70333	7.81669	9.56489	8.16916	8.44947	9.00118	8.28514
AT1G47260	AT1G47260	GAMMACA2	1:17319550-17323484	48.3834	49.154	54.3511	51.2973	56.7324	50.8114	50.8741	53.8113	54.5881
AT1G47265	AT1G47265	-	1:17324317-17324911	0	0	0.148819	0	0	0	0	0	0.129497
AT1G47270	AT1G47270	TULP6	1:17326529-17328772	14.4856	15.2871	14.712	14.7714	14.0943	16.775	14.8288	14.4555	15.0308
AT1G47271	AT1G47271	-	1:17328812-17330536	0.174514	0.0929244	0.0946698	0.175147	0.0923785	0.341098	0.0771755	0	0.164772
AT1G47278	AT1G47278	-	1:17330818-17332336	29.2374	32.6729	38.7762	33.047	35.539	33.7752	34.987	33.7737	38.2368
AT1G47280	AT1G47280	-	1:17331971-17334412	5.61156	1.52876	3.82289	1.04772	0.690752	1.02029	1.61593	0.370844	0.492827
AT1G47290	AT1G47290	3BETAHSD/D1	1:17335750-17339275	14.3046	15.5258	14.9027	15.4508	14.1472	15.2416	15.2512	15.693	14.9278
AT1G47300	AT1G47300	-	1:17339560-17340972	0.153238	0.0955266	0.154092	0.0825254	0.0514408	0.0547891	0.138839	0.0991379	0.144687
AT1G07347	AT1G07347	-	1:17341892-17342151	0	0	0	0	0	0	0	0	0
AT1G47310	AT1G47310	-	1:17342738-17344828	9.46129	9.92711	9.43176	10.8632	10.4981	9.55343	10.6841	10.022	10.3845
AT1G47317	AT1G47317	-	1:17347093-17347515	0	0	0	0	0	0	0	0	0
AT1G07353	AT1G07353	-	1:17348022-17348579	0	0	0	0	0	0	0	0	0
AT1G47330	AT1G47330	CBSDUF7	1:17351017-17353875	13.3915	11.0613	14.104	11.2777	12.1386	12.5766	12.2488	10.9361	10.2704
AT1G47340	AT1G47340	-	1:17353846-17356564	6.35227	7.35289	8.33468	8.17545	9.30994	8.43755	8.8212	8.8516	8.47622
AT1G47350	AT1G47350	-	1:17358446-17360722	0.0387955	0	0	0	0.0410763	0	0.0343133	0	0.0732662
AT1G47370	AT1G47370	-	1:17365897-17368703	0.664202	0.128608	0.327559	0.30302	0.127859	0.0590103	0.534057	0.40042	0.399099
AT1G47380	AT1G47380	-	1:17372370-17376091	14.1876	12.3415	13.7817	10.9932	12.1861	11.6883	11.4695	11.3812	12.4705
AT1G47389	AT1G47389	-	1:17378579-17379391	0.264347	0.093839	0.0956016	0	0	0	0.0779351	0.250416	0.0831966
AT1G47390	AT1G47390	-	1:17379543-17380656	0	0.188463	0.0640011	0.236826	0.12491	0.345897	0.156522	0	0.222798
AT1G47395	AT1G47395	-	1:17382997-17383830	0.340725	0.725713	0.369672	0.427453	0.721452	0.499477	1.73282	1.77524	1.44768
AT1G47400	AT1G47400	-	1:17385706-17386485	0.465792	0	0.202146	0.373981	0.690378	0.546253	0.576767	2.11796	0.967529
AT1G07357	AT1G07357	MI0019253	1:17386794-17387008	0	0	0	0	0	0	0	0	0
AT1G07367	AT1G07367	-	1:17388988-17389500	0	0	0	0	0.187894	0	0	0	0.16757
AT1G07373	AT1G07373	-	1:17392373-17393026	0	0	0.129334	0	0	0.349497	0.105434	0.112918	0.225092
AT1G47410	AT1G47410	-	1:17394071-17395673	7.55548	6.09496	7.46934	6.90948	6.41046	6.98071	6.67596	5.59693	7.07487
AT1G47420	AT1G47420	SDH5	1:17395517-17397263	134.26	126.093	136.618	124.38	122.561	116.918	121.502	111.78	127.659
AT1G47450	AT1G47450	-	1:17402635-17403214	0.713146	0.151893	0.464239	0.858792	0	0.278778	0.378451	0.135099	0.134654
AT1G47470	AT1G47470	-	1:17414546-17415150	0.401252	0	0.145114	0.268449	0	0.653562	0.236596	0.126692	0.378821
AT1G47480	AT1G47480	CXE2	1:17417491-17419442	0.790251	0.785475	1.14318	1.05756	0.613572	0.772299	0.605756	0.698744	1.1939
AT1G47485	AT1G47485	-	1:17422431-17423071	0.245496	0.653604	0.399529	1.72459	2.46895	0.959677	0.759964	1.51154	1.62244
AT1G47490	AT1G47490	RBP47C	1:17424472-17427475	34.818	38.877	38.703	43.8009	56.6548	41.0351	44.3144	53.5795	46.9025
AT1G47495	AT1G47495	-	1:17428944-17429813	0	0	0	0	0	0	0	0	0
AT1G47497	AT1G47497	-	1:17431008-17432401	0	0	0	0	0	0	0	0	0
AT1G47500	AT1G47500	RBP47C'	1:17432432-17435124	22.4411	23.7413	25.3813	25.0483	28.2909	24.5239	24.5846	30.7646	26.9729
AT1G47510	AT1G47510	IP5P11	1:17435524-17438490	1.62771	0.57924	0.98502	0.384994	0.162433	0.676734	0.320849	0.0924693	0.171267
AT1G07383	AT1G07383	-	1:17441717-17442062	0	0	0	0	0	0	0	0	0
AT1G47530	AT1G47530	DTX33	1:17451552-17454461	45.7374	55.3165	51.6593	55.509	57.6894	49.3288	51.3566	57.0682	51.2467
AT1G47540	AT1G47540	ATTI7	1:17455532-17456186	0	0	0	0	0	0	0	0	0
AT1G47550	AT1G47550	SEC3A	1:17456986-17465195	29.8986	27.5468	29.6421	27.609	29.3979	27.9605	29.11	27.8784	30.3797
AT1G47560	AT1G47560	SEC3B	1:17466534-17473421	6.86095	6.51004	7.4238	7.22965	7.83166	7.21948	7.83239	7.20011	7.80417
AT1G47570	AT1G47570	-	1:17477578-17483502	12.2778	15.8112	15.0493	15.7061	15.1482	14.5837	15.2351	14.6462	16.5303
AT1G07393	AT1G07393	-	1:17483904-17483957	0	0	0	0	0	0	0	0	0
AT1G47578	AT1G47578	-	1:17484347-17485470	2.69557	2.69668	2.48146	2.29547	3.45918	2.31502	3.03436	2.32141	3.23925
AT1G47580	AT1G47580	DYW1	1:17485575-17486463	13.5542	12.4321	13.8557	16.2772	13.4376	14.9308	15.6609	15.7348	12.9458
AT1G47600	AT1G47600	TGG4	1:17491730-17494779	0	0	0	0	0	0	0	0	0
AT1G47603	AT1G47603	-	1:17496656-17498152	0	0.0475284	0.242106	0.0895899	0	0.0872315	0.11842	0	0.0421415
AT1G07397	AT1G07397	-	1:17498908-17499156	0	0	0	0	0	0	0	0	0
AT1G07407	AT1G07407	-	1:17499022-17499296	0	0	0	0	0	0	0	0	0
AT1G47610	AT1G47610	-	1:17504713-17506043	8.86059	6.69659	10.4403	5.21171	3.53062	6.98331	5.43525	4.46792	4.90299
AT1G47620	AT1G47620	-	1:17507892-17509731	0	0	0	0	0	0	0	0	0
AT1G47640	AT1G47640	-	1:17518046-17520129	33.4626	34.3487	34.6958	39.2112	42.7007	36.0317	38.3928	35.8654	40.8835
AT1G47655	AT1G47655	DOF1.6	1:17525341-17526308	3.65317	4.5638	3.73487	6.13439	5.87595	7.68962	7.8292	6.38911	6.23536
AT1G47657	AT1G47657	-	1:17531870-17535174	0	0	0	0	0	0	0	0	0
AT1G47660	AT1G47660	-	1:17533940-17535551	0	0	0	0	0	0	0	0	0
AT1G47670	AT1G47670	AATL1	1:17536624-17539719	16.0588	19.4542	17.9737	25.6163	27.9384	24.4453	24.9221	23.0758	27.0866
AT1G47680	AT1G47680	-	1:17540774-17541089	0	0	0	0	0	0	0	0	0
AT1G47690	AT1G47690	-	1:17544076-17544831	0	0	0	0	0	0	0	0	0
AT1G47695	AT1G47695	-	1:17546325-17546545	0	0	0	0	0	0	0	0	0
AT1G47700	AT1G47700	-	1:17547322-17548076	0	0	0	0	0	0	0	0	0
AT1G47710	AT1G47710	-	1:17557090-17560331	38.8684	39.3191	40.6613	38.8931	40.8588	38.3738	42.9194	36.8986	42.0223
AT1G47720	AT1G47720	OSB1	1:17561285-17562934	7.33095	7.1619	6.77056	7.11466	7.76162	8.23019	7.98438	8.60946	9.55357
AT1G47730	AT1G47730	-	1:17563930-17565106	0.0551725	0	0.0598598	0	0	0	0.0487981	0	0
AT1G47740	AT1G47740	-	1:17566510-17569297	38.2427	42.9079	39.614	48.1192	48.922	46.4879	50.1558	52.8694	53.1783
AT1G47750	AT1G47750	PEX11A	1:17569255-17570249	16.0821	13.0076	16.4913	15.3238	17.6014	16.9105	13.924	13.9495	16.3382
AT1G47760	AT1G47760	-	1:17572413-17573373	1.0679	1.51635	1.54483	1.69697	1.88429	2.69607	1.73162	1.85464	2.35266
AT1G47765	AT1G47765	-	1:17574905-17576092	0	0	0	0	0	0	0	0	0
AT1G07413	AT1G07413	-	1:17580476-17580758	0	0	0	0	0	0	0	0	0
AT1G07417	AT1G07417	-	1:17588214-17588463	0.902029	0	0.978662	3.61628	0.953675	0.881537	1.59562	1.70666	2.55155
AT1G07423	AT1G07423	-	1:17588365-17588726	0.675124	0.359488	0.732481	0.338633	1.07164	1.64947	1.49281	1.59814	1.59287
AT1G07433	AT1G07433	-	1:17589273-17589477	1.71333	1.82461	1.85889	3.43078	1.80951	1.67441	1.51538	3.23824	1.61378
AT1G07437	AT1G07437	-	1:17589273-17589513	0	0	0	0	0	0	0	0	0
AT1G47770	AT1G47770	-	1:17590265-17591261	0	0.13764	0	0.259409	0	0	0.114313	0.122425	0.122021
AT1G47780	AT1G47780	-	1:17594682-17595353	0.543436	0	0	0	0	0	0.240325	0	0
AT1G47786	AT1G47786	-	1:17597897-17599099	0	0	0	0	0	0.146385	0	0	0
AT1G47790	AT1G47790	-	1:17600003-17601173	0	0	0	0	0	0	0	0	0
AT1G47800	AT1G47800	-	1:17601512-17602676	0	0	0	0	0	0	0	0	0
AT1G47810	AT1G47810	-	1:17603503-17604559	0	0	0	0	0	0	0	0	0
AT1G07447	AT1G07447	-	1:17604717-17605176	0	0	0	0	0	0	0	0	0
AT1G47813	AT1G47813	-	1:17606557-17606818	0.99811	0	3.24872	0.998982	6.32278	2.92631	2.64838	3.77167	2.81942
AT1G47820	AT1G47820	-	1:17611904-17612613	6.85941	6.5631	4.57642	6.20809	7.73106	7.44921	9.41038	7.98352	9.45594
AT1G47830	AT1G47830	AP17	1:17613028-17614986	29.1776	28.0806	32.6726	31.9596	34.3997	31.331	30.5855	31.804	32.8554
AT1G47840	AT1G47840	-	1:17616050-17619011	1.42264	1.74407	1.18455	1.89286	2.10181	1.87532	1.60943	1.88066	1.87446
AT1G47845	AT1G47845	-	1:17622109-17624274	0	0.0797586	0	0.150314	0.158562	0	0	0	0
AT1G47870	AT1G47870	E2FC	1:17634696-17637809	13.5757	13.2612	13.7968	14.2753	15.8447	13.8018	15.7764	15.6675	17.4946
AT1G47885	AT1G47885	-	1:17642396-17642805	0	0	0	0	0	0	0	0	0
AT1G47890	AT1G47890	-	1:17643975-17647107	0.0916793	0.0195268	0.0198936	0	0	0	0	0	0
AT1G47900	AT1G47900	FPP6	1:17647143-17651791	17.5949	22.635	20.4153	27.4133	32.0456	24.1491	26.6035	28.5037	27.1187
AT1G47915	AT1G47915	-	1:17660751-17661058	0	0	0	0	0	0	0.440936	0	0.470359
AT1G47920	AT1G47920	-	1:17661094-17662455	0.322748	0.286426	0.233445	0.269949	0.113904	0.367985	0.190306	0.305759	0
AT1G47940	AT1G47940	-	1:17668284-17669713	0	0	0	0	0	0	0	0	0
AT1G07453	AT1G07453	-	1:17670443-17670827	0	0	0	0	0	0	0	0	0
AT1G47960	AT1G47960	C/VIF1	1:17681156-17683719	23.6481	7.31427	19.1656	6.41225	3.9739	5.93166	3.46114	3.25316	3.46864
AT1G47970	AT1G47970	-	1:17686989-17688859	113.135	125.417	124.478	157.259	149.975	146.28	169.262	143.947	165.44
AT1G47980	AT1G47980	-	1:17691810-17693887	99.8685	59.6006	123.327	95.1649	75.4769	69.4562	93.0398	75.9259	105.535
AT1G07457	AT1G07457	-	1:17695288-17696075	0	0.0978518	0	0	0	0	0	0	0.0867537
AT1G07463	AT1G07463	-	1:17695419-17695849	0	0	0	0.473565	0.249775	0.23063	0	0	0.445513
AT1G47990	AT1G47990	GA2OX4	1:17698597-17701041	0.261366	0.334011	0.226857	0.472196	0.498106	0.459772	0.462338	0.594262	0.839093
AT1G48000	AT1G48000	-	1:17704131-17706460	3.29632	0.763135	4.12059	0.143842	0	0.210093	0.0633799	0	0.135322
AT1G48010	AT1G48010	-	1:17711490-17712660	0.160531	0	0	0.161092	0	0.156884	0	0	0
AT1G48020	AT1G48020	PMEI1	1:17716050-17716808	15.6621	2.98581	5.9789	1.84354	0	1.1338	1.71019	0.183166	0.091281
AT1G48030	AT1G48030	LPD1	1:17716892-17719500	113.593	98.3873	109.932	87.0988	99.1373	96.0204	85.6257	87.9794	90.5838
AT1G48040	AT1G48040	-	1:17719583-17721891	5.23061	5.57036	5.78274	5.61562	5.08251	5.53238	5.24118	5.83365	5.9707
AT1G48050	AT1G48050	KU80	1:17723381-17727243	14.2157	14.9168	14.5218	16.1473	17.2431	16.1213	15.9796	16.0917	16.7134
AT1G48060	AT1G48060	-	1:17728094-17729102	0.400067	0.355044	0.651084	0.535378	0.776537	0.260653	0.648716	0.505332	0.692539
AT1G48070	AT1G48070	-	1:17730416-17731157	0	0	0	0	0	0	0	0	0
AT1G48080	AT1G48080	-	1:17731840-17731913	0	0	0	0	0	0	0	0	0
AT1G48090	AT1G48090	-	1:17732009-17758508	12.239	14.9842	14.6778	15.7168	15.0735	13.8405	15.0618	13.9463	15.8399
AT1G48095	AT1G48095	-	1:17760141-17761998	0	0	0	0	0	0	0	0	0
AT1G07467	AT1G07467	-	1:17762829-17763370	0.31727	0	0	0	0	0.155031	0	0	0
AT1G48100	AT1G48100	-	1:17766737-17769951	19.6025	15.2693	25.8709	14.2983	14.2959	14.9505	12.3802	13.2024	11.5506
AT1G07477	AT1G07477	-	1:17769035-17769837	30.2798	22.9923	39.3644	23.0169	21.3397	25.7397	19.8879	21.216	20.0464
AT1G48110	AT1G48110	-	1:17769937-17773518	21.6282	22.22	23.0736	22.378	24.4574	19.321	21.797	22.5613	22.7611
AT1G48120	AT1G48120	-	1:17773626-17780106	6.37607	7.19736	7.65369	7.68752	9.03648	5.17059	6.8611	8.77508	8.07065
AT1G48130	AT1G48130	PER1	1:17780428-17781727	0.0627081	0	0	0	0	0.122567	0	0	0.177631
AT1G48140	AT1G48140	-	1:17781987-17784211	13.2402	15.1008	16.0396	14.0008	13.7065	16.0981	15.3038	12.2117	14.6513
AT1G48145	AT1G48145	-	1:17784506-17784913	0	0	0	0	0.373245	0	0	0	0
AT1G48150	AT1G48150	-	1:17785396-17786368	0.279187	0.0743303	0.0757265	0.560418	0.221688	0.341056	0.308664	0.528967	0.461319
AT1G48160	AT1G48160	SRP19	1:17786497-17789024	34.4493	34.4789	38.5	40.9775	39.9333	36.7054	41.613	40.1887	40.5831
AT1G48170	AT1G48170	-	1:17788762-17790246	10.4786	10.4734	8.82829	10.6934	12.0239	10.8698	11.805	10.8697	12.5473
AT1G48175	AT1G48175	-	1:17790363-17792340	10.5078	10.0297	12.0083	10.6549	11.4882	10.7466	9.91504	10.939	10.3567
AT1G48180	AT1G48180	-	1:17792342-17794460	1.17834	1.35959	2.09078	1.76176	0.724025	1.63206	1.82327	1.94002	1.89455
AT1G48190	AT1G48190	-	1:17794559-17795163	0	0	0	0	0	0	0	0	0
AT1G48195	AT1G48195	-	1:17796257-17796784	0	0	0	0	0	0	0	0	0.312434
AT1G48200	AT1G48200	-	1:17796763-17798337	8.43743	10.4999	10.6971	11.3223	10.3377	12.137	11.3197	9.7888	12.5313
AT1G48210	AT1G48210	-	1:17798430-17802330	26.6036	30.5346	30.4088	35.4439	38.0086	31.9458	38.911	35.391	38.1406
AT1G48220	AT1G48220	-	1:17802862-17804955	0	0	0	0	0.0588983	0	0	0.0527011	0
AT1G48230	AT1G48230	-	1:17805760-17808993	22.0104	22.8807	25.8504	23.8836	28.9907	23.5275	24.7777	25.8182	27.7429
AT1G48240	AT1G48240	NPSN12	1:17808987-17812106	12.3741	13.8661	13.7895	17.5985	17.3178	14.5116	16.4288	16.3922	18.3384
AT1G48260	AT1G48260	CIPK17	1:17813885-17817441	0.664559	0.318463	0.684968	0.166747	0.105532	0.162365	0.0881556	0.125908	0.0941275
AT1G48267	AT1G48267	p_MI0000193	1:17825684-17825857	3.02311	3.21946	6.55988	3.02249	0	0	0	5.70573	2.84345
AT1G48270	AT1G48270	GCR1	1:17827952-17830420	7.7461	8.21951	8.7156	11.4959	9.60219	8.37259	9.90476	9.40727	10.8823
AT1G48280	AT1G48280	-	1:17835031-17837781	12.432	12.6878	13.8004	13.7205	12.9803	13.3026	12.701	12.6233	11.4947
AT1G07483	AT1G07483	-	1:17837967-17838579	0	0	0	0	0	0	0	0	0
AT1G48285	AT1G48285	-	1:17844349-17844900	0	0	0	0	0	0	0	0	0
AT1G48300	AT1G48300	-	1:17847041-17848338	58.3358	48.5724	69.4992	64.2934	66.4059	78.9056	78.1742	79.7823	83.6086
AT1G48310	AT1G48310	-	1:17848420-17853915	6.06108	6.10317	6.58102	6.3787	6.90235	5.72029	6.27451	7.00094	7.42653
AT1G48315	AT1G48315	-	1:17854059-17855960	2.33123	1.88234	2.38131	2.76212	2.73411	2.64509	2.19871	4.16208	3.19117
AT1G48320	AT1G48320	DHNAT1	1:17854812-17855715	19.1343	13.6156	18.3065	11.2604	12.9832	10.1998	10.308	9.63975	12.8106
AT1G48325	AT1G48325	-	1:17857257-17857722	0	0	0	0	0	0	0	0	0
AT1G48330	AT1G48330	-	1:17863659-17864558	21.3597	21.269	19.3259	23.3724	24.0834	24.2657	25.0983	21.6224	27.3029
AT1G48350	AT1G48350	RPL18	1:17867101-17868432	115.303	135.805	114.444	141.725	195.269	167.175	144.936	163.807	147.495
AT1G48360	AT1G48360	-	1:17868521-17873261	5.63509	5.58523	6.25098	5.81261	7.14671	6.77969	6.15065	6.81908	7.02189
AT1G48355	AT1G48355	-	1:17868120-17868536	422.898	487.802	441.49	502.744	691.343	601.718	537.974	622.631	601.498
AT1G48370	AT1G48370	YSL8	1:17874435-17877462	6.46204	6.89676	7.00015	9.19012	9.43573	8.12979	10.2598	7.7567	8.96625
AT1G48380	AT1G48380	RHL1	1:17876988-17879270	13.5496	13.0658	13.566	13.8998	16.1207	14.0697	14.7909	13.7047	15.2431
AT1G48390	AT1G48390	-	1:17879368-17881251	1.29188	1.45213	2.09817	1.66994	1.77898	1.40006	2.15813	2.12801	2.36628
AT1G48400	AT1G48400	-	1:17881967-17883967	0.213162	0.272059	0.179921	0.47106	0.096571	0.113446	0.28163	0.179104	0.117443
AT1G48405	AT1G48405	-	1:17884644-17885614	0.155337	0	0.421334	0.233855	0.65783	0.151808	0.41217	0.441461	0.440004
AT1G48410	AT1G48410	AGO1	1:17885632-17892632	103.707	112.92	113.403	131.591	133.35	115.982	127.555	131.545	130.695
AT1G48420	AT1G48420	DCD	1:17895783-17898813	45.6647	46.5612	43.7853	44.0846	45.7741	46.4071	42.1102	39.7275	44.455
AT1G48430	AT1G48430	-	1:17902631-17906873	11.4182	9.89645	12.2351	10.63	11.5175	12.4521	11.5364	11.2664	12.4267
AT1G48450	AT1G48450	-	1:17908502-17910523	58.8979	57.9974	56.461	59.8037	65.0382	58.1219	56.6716	60.8043	58.5328
AT1G48440	AT1G48440	-	1:17906870-17908534	71.8775	65.0786	75.8421	64.3928	69.6361	67.8769	63.6525	55.3387	72.5247
AT1G48460	AT1G48460	-	1:17910778-17913344	12.7807	11.7424	11.8135	11.7143	13.914	10.7828	14.5098	16.7352	13.5073
AT1G07487	AT1G07487	-	1:17910853-17910956	0	0	0	0	0	0	0	0	0
AT1G48470	AT1G48470	GLN1-5	1:17913710-17916101	16.3922	14.668	24.6778	14.6518	5.85367	12.8917	8.27864	8.68366	11.6316
AT1G48480	AT1G48480	RKL1	1:17918206-17921116	53.547	54.0062	59.7914	58.9678	55.8223	47.5316	56.718	56.4832	58.4045
AT1G48490	AT1G48490	IRE3	1:17921899-17928954	8.37281	7.392	8.5289	6.47902	6.746	6.60962	6.6842	6.22445	6.62796
AT1G48500	AT1G48500	TIFY6A	1:17931389-17934662	0.262542	0.139791	0.669559	0.439186	0.324297	0.384861	0.348308	0.331636	0.43725
AT1G48510	AT1G48510	-	1:17934745-17936946	0	0	0.0890658	0	0	0	0	0.0418235	0
AT1G48520	AT1G48520	GATB	1:17940049-17942864	21.6717	23.9485	20.8994	23.7828	31.3025	28.8992	24.789	30.4747	27.5417
AT1G48530	AT1G48530	-	1:17943241-17944315	0.39117	0.74984	0.933686	1.02075	0.0828274	0.841025	0.553562	0.518788	0.886416
AT1G48540	AT1G48540	-	1:17945368-17950598	10.4966	10.6348	10.8576	11.8477	12.686	10.6251	12.4163	11.0137	12.2138
AT1G48550	AT1G48550	-	1:17950568-17952743	9.93105	9.68217	10.8281	8.78347	8.95829	9.46521	8.04666	8.19742	8.52567
AT1G48560	AT1G48560	-	1:17952853-17955509	0.874403	0.983761	0.977273	0.894902	0.834996	0.670239	1.07616	0.726331	0.916754
AT1G48570	AT1G48570	-	1:17953869-17957719	12.8334	15.6427	14.816	14.3214	16.9095	14.411	15.918	17.7578	16.5794
AT1G48580	AT1G48580	-	1:17957941-17960916	4.5296	4.92938	4.39484	5.37961	6.8158	4.83173	4.05404	5.05518	4.29841
AT1G07493	AT1G07493	-	1:17961497-17961772	0	0	0	0	0	0	0	0	0
AT1G48590	AT1G48590	CAR5	1:17962519-17964465	8.92968	3.68237	8.3431	1.96155	0.795832	2.49768	1.51857	1.06814	1.63625
AT1G07497	AT1G07497	-	1:17964761-17964989	1.18862	0	0	0	0	0	0	0	0
AT1G48600	AT1G48600	NMT2	1:17965870-17969354	41.1325	27.8105	38.7531	25.7319	23.0127	28.133	25.5236	23.7189	28.3638
AT1G48605	AT1G48605	HAL3B	1:17969394-17970551	1.20947	1.69054	1.55826	1.66909	2.00076	1.25587	1.33716	1.28898	1.78434
AT1G48610	AT1G48610	-	1:17970610-17973402	22.9835	24.6672	28.583	37.6658	39.5832	31.2426	37.4994	39.7135	36.4778
AT1G48620	AT1G48620	-	1:17973641-17976663	52.8339	61.9166	63.5502	70.0856	73.634	71.5541	77.8903	69.8019	77.714
AT1G48630	AT1G48630	RACK1B	1:17981635-17983377	73.0586	85.8125	82.8231	92.682	109.294	71.8689	88.3225	99.0992	93.364
AT1G48635	AT1G48635	PEX3-2	1:17983645-17986292	11.6729	12.4762	14.4233	13.4073	14.6797	13.2884	14.6485	14.8891	13.6224
AT1G48640	AT1G48640	-	1:17986302-17989163	0	0	0	0.0388835	0.0410171	0	0	0.0367014	0.0731605
AT1G48650	AT1G48650	-	1:17989130-17995339	24.1298	24.9995	25.0285	24.0233	26.7147	22.135	21.9907	25.902	23.5404
AT1G48660	AT1G48660	-	1:17995784-17998037	0.0706877	0.130267	0.0383497	0.070959	0.161898	0.179342	0.125058	0.0289713	0.0577516
AT1G48670	AT1G48670	-	1:17998794-18001289	0.2164	0.26792	0.155973	0.319961	0.322327	0.599031	0.222944	0.346123	0.287463
AT1G48690	AT1G48690	-	1:18008812-18010086	0.0616998	0.131415	0	0	0	0	0	0	0
AT1G48698	AT1G48698	-	1:18010496-18012888	0	0	0	0	0	0	0	0	0
AT1G48700	AT1G48700	-	1:18011034-18013257	0.0949679	0	0.103018	0.0485456	0	0.047268	0.0488986	0.0458212	0.104421
AT1G48720	AT1G48720	-	1:18017729-18018458	1.62185	0.787559	1.09747	0.818965	0.647926	0.398745	1.53672	0.692483	0.79453
AT1G48725	AT1G48725	-	1:18019273-18020642	0	0	0	0	0	0	0	0	0
AT1G48730	AT1G48730	-	1:18020336-18022277	0	0	0	0.144281	0	0	0	0	0.135735
AT1G48740	AT1G48740	-	1:18023377-18026097	3.84518	2.4859	3.25663	3.84448	1.51598	3.07092	3.78302	3.31708	3.10423
AT1G48742	AT1G48742	p_MI0000187	1:18026810-18027031	0	0	0	0	0	0	0	0	0
AT1G48745	AT1G48745	-	1:18030703-18031593	1.95301	1.74708	1.44087	1.80331	0.413535	1.29787	1.03642	0.740048	1.03265
AT1G07503	AT1G07503	-	1:18031953-18032156	0	0	0	0	0	0	0	0	0
AT1G48750	AT1G48750	-	1:18035966-18036510	0	0	0	0	0	0	0	0	0.148445
AT1G48760	AT1G48760	DELTA-ADR	1:18035966-18039405	18.887	17.5355	20.0054	21.3902	20.879	22.01	19.6716	17.155	18.7161
AT1G48770	AT1G48770	-	1:18040128-18041447	5.92145	7.70289	9.25721	10.755	9.98234	9.48563	10.5172	9.15654	10.4265
AT1G48780	AT1G48780	-	1:18041379-18042886	6.26815	5.87487	7.24097	6.99914	7.49858	6.21841	7.8411	8.57056	7.02039
AT1G48790	AT1G48790	AMSH1	1:18043671-18047806	19.8247	17.6571	19.8981	18.5741	18.6907	20.9598	18.0693	18.1048	18.4085
AT1G48800	AT1G48800	TPS28	1:18049809-18053152	0	0	0	0	0.0312399	0	0	0	0
AT1G48820	AT1G48820	-	1:18055228-18059521	0.229613	0.593852	0.569419	0.954801	0.764076	0.833476	1.04444	0.807988	0.991165
AT1G48830	AT1G48830	RPS7A	1:18059449-18061302	159.548	154.262	168.928	176.869	192.092	172.086	169.6	179.247	174.491
AT1G48840	AT1G48840	-	1:18061355-18065031	7.23397	5.70742	6.74783	4.73741	4.57701	6.09972	5.71546	4.74318	5.81049
AT1G48850	AT1G48850	EMB1144	1:18064904-18068154	64.7802	62.7362	69.7972	68.0021	76.8521	61.0942	70.3423	65.2981	69.8106
AT1G48860	AT1G48860	-	1:18068697-18071667	27.6794	30.8348	34.3844	29.6746	33.3207	29.7197	31.311	31.6813	32.7592
AT1G48870	AT1G48870	-	1:18072122-18076405	1.53003	2.43227	1.91306	2.24955	2.27919	2.37623	2.60546	2.29527	2.39584
AT1G07507	AT1G07507	-	1:18079155-18079354	0	0	0	0	0	0	0	0	0
AT1G48880	AT1G48880	TBL7	1:18080407-18082925	2.45414	2.61354	3.23524	3.07252	2.34701	2.91417	2.47401	2.87509	3.08986
AT1G48900	AT1G48900	SRP-54C	1:18084714-18087934	39.9093	41.3466	41.9888	41.9865	41.4688	40.214	40.9165	41.9493	44.5904
AT1G48910	AT1G48910	YUC10	1:18091680-18093878	0	0	0	0	0	0	0	0	0
AT1G48912	AT1G48912	-	1:18094899-18095046	0	0	0	0	0	0	0	0	0
AT1G48920	AT1G48920	NUCL1	1:18098080-18101732	295.233	332.299	309.132	363.039	435.897	281.069	352.689	419.032	393.371
AT1G48930	AT1G48930	-	1:18101642-18104768	0	0	0.0291168	0.0269371	0	0	0.0474724	0.0254254	0.0253415
AT1G48940	AT1G48940	-	1:18105807-18106455	6.3349	10.0411	10.8691	12.123	9.0453	7.48677	11.3363	9.20993	15.4383
AT1G48950	AT1G48950	-	1:18106859-18110386	12.1562	13.1399	12.9913	13.6649	13.5327	14.3477	13.2613	13.4405	14.4777
AT1G48953	AT1G48953	-	1:18110813-18111463	5.16025	1.1502	4.42684	0.843037	0.127042	1.05552	0.318423	0.341025	1.4729
AT1G07513	AT1G07513	-	1:18112452-18112821	0	0	0	0	0	0	0	0	0
AT1G48970	AT1G48970	-	1:18113713-18117833	10.4685	9.29805	11.1025	8.80099	9.00748	8.74119	9.27681	8.92819	9.88946
AT1G48960	AT1G48960	-	1:18112457-18113733	3.87548	3.89359	5.87075	4.69692	3.01923	4.35913	4.26848	4.0177	5.45433
AT1G07517	AT1G07517	-	1:18115789-18117008	0.158517	0.112542	0.114656	0.106068	0.391607	0.154916	0.0934682	0.100115	0.19957
AT1G48980	AT1G48980	-	1:18118016-18120667	0	0	0	0	0	0	0.0307921	0	0
AT1G48990	AT1G48990	-	1:18121433-18122155	0	0	0	0	0	0	0	0	0
AT1G49000	AT1G49000	-	1:18123070-18124289	1.58517	1.63186	1.31854	1.06068	1.11888	1.3426	1.54223	0.901036	1.24731
AT1G07523	AT1G07523	-	1:18127989-18128287	0	0	0	0	0	0	0	0	0
AT1G49005	AT1G49005	CLE11	1:18128523-18131522	0	0	0	0.099536	0	0	0	0	0
AT1G07527	AT1G07527	-	1:18131459-18131678	0	0	0	0	0	0	0	0	0
AT1G49010	AT1G49010	-	1:18132544-18134017	23.8095	22.8204	26.9466	21.461	23.034	26.6905	24.7336	24.9006	22.6584
AT1G49015	AT1G49015	-	1:18134527-18135312	0	0	0	0	0	0	0	0	0
AT1G49020	AT1G49020	-	1:18135597-18135669	0	0	0	0	0	0	0	0	0
AT1G49030	AT1G49030	PCR6	1:18136665-18138080	0	0	0.069829	0	0	0	0	0	0
AT1G49032	AT1G49032	-	1:18137976-18139131	4.73165	6.31754	5.94051	5.71318	6.80407	6.83279	6.55859	5.2853	5.13028
AT1G49040	AT1G49040	SCD1	1:18139173-18149019	15.9791	17.3618	17.9049	18.9213	18.3322	17.2808	18.7399	17.8763	19.043
AT1G49050	AT1G49050	APCB1	1:18150465-18153364	6.40821	6.56569	6.57761	3.52159	3.88838	4.76321	4.50172	4.01971	4.53288
AT1G49100	AT1G49100	-	1:18166127-18170105	0	0	0	0	0	0	0	0	0
AT1G49110	AT1G49110	-	1:18171562-18172450	0	0	0	0	0	0	0	0	0
AT1G49120	AT1G49120	ERF117	1:18173426-18174416	0.886622	0.43579	1.40592	1.02677	0.433245	0.599872	0.241288	0.38766	0.450777
AT1G49130	AT1G49130	COL8	1:18174372-18176389	10.6188	11.4583	9.90366	9.06888	11.9938	24.0897	10.4649	9.84505	8.84537
AT1G49140	AT1G49140	-	1:18176771-18179264	46.8631	43.597	48.8575	51.1399	51.6649	58.4326	53.3593	51.6375	54.3151
AT1G49160	AT1G49160	WNK7	1:18179249-18182510	2.39768	1.65697	3.20763	2.24475	1.27007	1.52025	1.61727	2.02985	2.14213
AT1G49150	AT1G49150	-	1:18178478-18179228	0.196184	0.208926	0.212851	0.787565	0.311542	0.191727	0.0867587	0.278762	0.648299
AT1G49170	AT1G49170	-	1:18183183-18184583	4.57413	4.70886	4.54917	3.51962	4.68129	5.36426	4.18051	3.6832	4.31888
AT1G49180	AT1G49180	-	1:18184653-18187529	6.38166	6.33715	4.87183	4.17471	5.23757	6.17035	6.17678	5.35497	6.82119
AT1G07533	AT1G07533	-	1:18190469-18190733	0	0	0	0	0	0	0	0	0
AT1G49190	AT1G49190	ARR19	1:18191266-18193782	0	0	0	0	0	0	0.024673	0	0
AT1G49200	AT1G49200	ATL75	1:18198226-18199168	0.435767	0.773453	0.472789	0.145787	0.230679	1.06467	0.835078	0.344012	0.685754
AT1G49205	AT1G49205	-	1:18198297-18200366	1.43898	1.53244	2.34184	1.44416	1.41458	2.10943	1.27272	1.55784	2.52313
AT1G49210	AT1G49210	ATL76	1:18201888-18202764	1.2759	1.35877	0.951705	0.560239	0.759831	1.48071	1.05796	0.453256	1.58116
AT1G49220	AT1G49220	ATL10	1:18205933-18206701	0.18994	0.505694	0.309116	0.28594	0.603259	0.464064	0.587984	1.07957	0.538004
AT1G49230	AT1G49230	ATL78	1:18209193-18210177	2.19921	3.65946	1.26759	4.62145	5.3116	3.29104	3.6471	5.33868	4.80194
AT1G49225	AT1G49225	-	1:18206311-18211390	0	0	0.158967	0.441105	0.620412	0.143191	0.388774	0.41635	0.691627
AT1G49240	AT1G49240	ACT8	1:18215799-18218339	124.789	131.573	126.553	112.368	111.684	112.618	106.428	101.362	110.175
AT1G49245	AT1G49245	-	1:18218340-18219269	3.6594	4.60565	4.65206	4.08085	3.67862	4.76836	6.0809	3.64173	5.27006
AT1G49250	AT1G49250	-	1:18220532-18224325	0.262658	0.279718	0.316636	0.205052	0.123602	0.171128	0.129062	0.193545	0.220464
AT1G07537	AT1G07537	-	1:18222201-18222354	0	0	0	0	0	0	0	0	0
AT1G49260	AT1G49260	-	1:18225869-18226967	0	0	0	0	0	0	0	0	0
AT1G49270	AT1G49270	PERK7	1:18227121-18230330	1.86937	0.465381	0.526803	0.121842	0	0.213535	0.171781	0	0
AT1G49280	AT1G49280	-	1:18230478-18230552	0	0	0	0	0	0	0	0	0
AT1G49290	AT1G49290	-	1:18232406-18233680	8.67197	1.8684	2.99121	1.45905	0	0.979765	0.576362	0.189955	0.047332
AT1G49300	AT1G49300	RABG3E	1:18234678-18237543	33.5516	29.3804	34.408	29.5234	29.9628	29.306	30.3644	28.1683	31.0786
AT1G49310	AT1G49310	-	1:18237700-18238497	1.46135	2.22324	3.171	0.523786	0.442021	0.816085	0.830899	0.197756	0.197104
AT1G49320	AT1G49320	USPL1	1:18246304-18248088	3.43545	3.54938	4.72868	1.85273	0.977194	2.60575	1.49659	1.55445	2.17873
AT1G49330	AT1G49330	-	1:18249865-18251038	1.88166	2.06282	3.24242	2.7218	1.52347	1.78483	1.46847	2.09719	1.72447
AT1G49340	AT1G49340	PI4KA1	1:18252049-18264672	18.3754	20.0735	20.6364	20.7184	20.6562	18.1685	20.4942	20.0129	21.9447
AT1G49350	AT1G49350	-	1:18264943-18267270	6.42142	6.70615	8.13562	7.65114	9.03597	5.74921	7.76812	7.73199	7.82383
AT1G07547	AT1G07547	-	1:18268863-18269454	2.34982	1.32483	2.09955	1.10971	1.31692	2.16136	1.46706	1.44022	3.26242
AT1G07543	AT1G07543	-	1:18265143-18265339	0	0	6.38512	5.89051	0	3.8343	0	3.70662	0
AT1G49360	AT1G49360	-	1:18267230-18269465	11.8777	11.7258	14.3419	13.2757	11.9003	12.1871	11.5139	11.0889	13.5353
AT1G07553	AT1G07553	-	1:18272728-18273115	0	0	0	0	0	0	0	0	0
AT1G07557	AT1G07557	-	1:18272803-18273077	0	0	0	0	0	0	0	0	0
AT1G49380	AT1G49380	CCS1	1:18276642-18279532	18.2635	16.1138	15.9917	12.7452	15.0733	14.4593	13.6302	12.5599	13.4164
AT1G49390	AT1G49390	-	1:18279558-18281122	0	0.151256	0.0513579	0.237587	0.350876	0.462674	0.209362	0.0896971	0.312922
AT1G49400	AT1G49400	-	1:18282967-18284202	21.2378	26.4548	28.865	26.0862	28.1669	23.3778	26.5825	24.3317	25.6268
AT1G49405	AT1G49405	-	1:18284269-18285418	2.372	1.94868	2.86764	1.90455	1.14803	1.52333	1.55848	1.66926	1.79174
AT1G49410	AT1G49410	TOM6	1:18285305-18287034	43.8089	51.6495	51.093	54.5119	64.3556	56.1987	55.0097	60.6057	62.1772
AT1G49420	AT1G49420	-	1:18287858-18288650	0	0	0	0	0	0	0	0	0
AT1G49430	AT1G49430	LACS2	1:18290941-18295905	90.6606	89.4768	99.7979	81.2969	73.0203	85.8192	78.0939	66.4751	80.8874
AT1G49435	AT1G49435	LCR16	1:18299429-18299862	0	0	0	0	0	0	0	0	0
AT1G49450	AT1G49450	-	1:18305444-18307557	17.2907	15.749	19.9188	17.5529	14.7949	17.2002	15.0195	12.013	15.876
AT1G49460	AT1G49460	-	1:18308902-18308987	0	0	0	0	0	0	0	0	0
AT1G49470	AT1G49470	-	1:18310427-18311714	9.4595	3.74475	6.98539	2.03808	1.73041	2.32325	1.70836	1.36067	1.49647
AT1G49475	AT1G49475	-	1:18312882-18314099	0.980691	1.18364	0.993074	1.64048	1.38439	2.04461	2.08173	1.61035	2.0989
AT1G49480	AT1G49480	REM19	1:18314116-18316861	39.9091	47.3797	48.3691	48.9721	50.9073	56.416	58.9016	53.4478	55.3987
AT1G49490	AT1G49490	PEX2	1:18317258-18320210	21.4384	6.70541	9.43102	5.43197	1.64898	5.03268	4.05712	2.37794	2.6355
AT1G49500	AT1G49500	-	1:18320489-18322505	0.942814	1.00406	0.796367	0.126168	0.224208	0.307035	0.166416	0.178633	0.534134
AT1G49510	AT1G49510	-	1:18326845-18328714	18.2758	19.1644	17.9291	18.9549	21.253	17.0795	18.0777	20.6574	19.8071
AT1G49520	AT1G49520	-	1:18329658-18332102	5.77471	5.2538	5.64293	4.56785	4.85898	5.60616	4.83693	3.69557	4.40561
AT1G49530	AT1G49530	GGPP6	1:18332428-18333689	1.97896	1.67519	1.59655	2.0372	1.88036	1.78523	1.7952	1.8748	1.77279
AT1G07567	AT1G07567	-	1:18333955-18334247	30.1798	43.0556	39.5397	41.1127	53.6084	44.5196	41.2986	46.8899	41.3634
AT1G07563	AT1G07563	-	1:18333187-18333581	5.32332	3.87885	3.34375	4.21638	5.33728	4.92858	1.73463	3.44912	3.70218
AT1G49540	AT1G49540	ELP2	1:18333622-18337520	7.94302	7.95889	8.3079	9.77651	11.1124	8.55359	10.6714	10.1957	10.3184
AT1G49560	AT1G49560	-	1:18342450-18344452	10.5577	12.1671	12.8047	12.3379	11.6346	12.8974	12.5395	11.5741	12.426
AT1G49570	AT1G49570	PER10	1:18346957-18349049	0.328892	0.218909	0.312229	0.0412641	0	0	0	0.0389483	0.0776396
AT1G49580	AT1G49580	CRK8	1:18351323-18354634	22.9509	25.4766	26.3066	28.7897	30.0792	26.5453	29.6003	30.1488	29.108
AT1G49590	AT1G49590	ZOP1	1:18354743-18356733	16.9858	18.849	18.2647	15.8808	19.4094	18.6289	20.1751	17.5962	20.5628
AT1G49600	AT1G49600	RBP47A	1:18356798-18360447	60.8	69.3456	66.2944	72.2689	85.9938	69.2418	74.7756	82.51	82.4028
AT1G49610	AT1G49610	-	1:18361678-18363192	0.249088	0.0663167	0.27025	0.0625007	0.0659301	0.121715	0.330464	0.235973	0.117597
AT1G07573	AT1G07573	-	1:18363685-18363933	0	0.972504	0	0	0	0	0	0	0
AT1G49620	AT1G49620	KRP7	1:18365335-18366744	7.67484	7.43477	10.1102	9.41158	7.82831	7.95789	7.18128	6.45813	8.55293
AT1G49630	AT1G49630	PREP2	1:18367589-18375494	10.4243	12.4492	12.6567	11.6886	14.5334	13.0617	13.6719	15.3722	14.0328
AT1G49640	AT1G49640	CXE3	1:18375537-18376806	0.906515	0.375432	0.601046	0.151644	0.0533216	0	0.222717	0.143134	0.570646
AT1G49650	AT1G49650	CXE4	1:18377153-18378634	17.1828	22.2808	17.0017	23.1922	29.4911	22.1299	26.5307	29.4927	27.0945
AT1G49660	AT1G49660	CXE5	1:18378633-18379901	20.0629	22.2786	26.1427	22.1608	22.4161	20.0505	21.713	20.3441	22.8948
AT1G49670	AT1G49670	-	1:18380803-18386146	39.8838	37.2732	43.4917	32.7687	30.4887	30.9018	27.6393	25.8318	32.3425
AT1G49680	AT1G49680	-	1:18386866-18387166	0.176541	0.282012	0.19154	0	0	0.172531	0	0	0
AT1G49690	AT1G49690	-	1:18387801-18387874	0	0	0	0	0	0	0	0	0
AT1G49700	AT1G49700	-	1:18388791-18390523	2.87216	1.36793	3.07198	1.54403	2.10077	2.05501	1.90218	1.90009	2.19617
AT1G49710	AT1G49710	FUT12	1:18391272-18394030	10.4424	8.94937	11.6584	10.2049	10.1814	11.1746	10.2107	9.89323	11.0574
AT1G49715	AT1G49715	-	1:18396743-18397454	0	0.0667624	0	0	0	0	0	0	0
AT1G07583	AT1G07583	-	1:18398886-18399127	0	0	0	0	0	0	0.882303	0	0
AT1G49720	AT1G49720	ABF1	1:18400002-18402628	14.4135	17.1723	14.8689	22.922	20.9527	17.664	22.8515	20.2086	22.945
AT1G07587	AT1G07587	-	1:18400186-18400806	0	0.684906	0.139554	0.258167	0.272332	0.628522	0.455062	0.487356	0.728622
AT1G49730	AT1G49730	-	1:18402505-18405681	11.3747	11.7824	12.756	15.3795	17.662	15.3161	16.1399	16.4059	15.6113
AT1G49740	AT1G49740	-	1:18407399-18410022	32.573	25.8134	40.6066	28.9563	28.832	29.9237	29.2147	25.6104	30.3543
AT1G49750	AT1G49750	-	1:18410856-18413016	103.398	115.089	95.4227	79.1639	90.8969	79.8744	86.1054	73.9466	85.2005
AT1G49760	AT1G49760	PAB8	1:18416473-18420111	75.6621	91.0158	85.3881	86.3381	101.488	83.3443	87.8629	95.7965	92.5428
AT1G49770	AT1G49770	BHLH95	1:18424577-18426782	0	0	0	0	0	0.0538086	0	0.104322	0.0519889
AT1G07593	AT1G07593	-	1:18428008-18428096	0	0	39.8843	0	0	0	0	0	0
AT1G49780	AT1G49780	PUB26	1:18428787-18430497	6.98355	6.71621	7.03565	6.58039	7.09236	6.4767	6.74395	6.07607	6.4934
AT1G07597	AT1G07597	-	1:18434870-18435182	0	0	0	0.479606	0	0	0	0.452691	0
AT1G49790	AT1G49790	-	1:18435350-18437131	0.852751	1.49914	0.579321	1.12059	1.59323	1.32831	1.0304	1.37961	1.74173
AT1G49800	AT1G49800	-	1:18438011-18439115	0.297892	0.126896	0.19392	0	0.0630786	0.0582249	0	0	0.0562554
AT1G49810	AT1G49810	-	1:18439944-18442237	0	0	0	0	0	0.0465141	0	0	0
AT1G49820	AT1G49820	MTK	1:18442881-18445350	18.1961	16.881	16.9473	16.3414	16.4338	17.3632	17.6418	16.3003	17.6498
AT1G49830	AT1G49830	-	1:18445110-18446772	2.42837	1.72406	1.22951	2.35596	3.08512	1.18799	2.64896	1.9937	2.82783
AT1G49832	AT1G49832	-	1:18447614-18448335	1.81561	2.02102	1.60919	1.2614	2.36554	1.8549	1.60584	1.77848	1.58224
AT1G49840	AT1G49840	-	1:18451745-18454463	5.02241	5.67777	5.98003	6.59233	5.9723	5.2607	5.94563	6.10035	5.98294
AT1G49850	AT1G49850	RHY1A	1:18454843-18456619	10.9425	11.369	11.8722	9.68831	9.27798	11.4329	9.40287	8.76533	10.6265
AT1G49860	AT1G49860	GSTF14	1:18458525-18459969	0	0	0	0	0	0.106525	0.048204	0	0.0514615
AT1G49870	AT1G49870	-	1:18460157-18463791	9.19764	14.3443	12.1251	17.455	18.514	13.4919	21.4427	15.7997	18.3679
AT1G49880	AT1G49880	ERV1	1:18463997-18466085	6.03107	4.89451	5.38587	7.0108	7.39502	6.69153	6.72508	6.64651	7.4739
AT1G49890	AT1G49890	QWRF2	1:18470045-18473833	11.6511	12.7678	13.4478	15.2461	15.6054	13.9852	14.5705	15.3086	16.0029
AT1G49900	AT1G49900	-	1:18473907-18477643	0.19522	0.08316	0.190625	0.0391904	0.124022	0.114471	0.069066	0.16646	0.147476
AT1G49910	AT1G49910	BUB3.2	1:18478950-18481539	4.26172	4.39053	4.97559	5.16089	7.50398	5.56829	6.71925	6.45112	7.61083
AT1G49920	AT1G49920	-	1:18481583-18484393	1.83054	1.68142	1.95099	2.70075	2.44667	2.0907	2.38562	2.47231	2.278
AT1G49930	AT1G49930	-	1:18484931-18485639	0	0	0	0	0	0	0	0.250995	0
AT1G49938	AT1G49938	-	1:18486741-18488523	0.692806	0.765906	0.638405	1.31236	1.59015	1.1501	2.29569	1.57512	1.24899
AT1G49940	AT1G49940	-	1:18488126-18491769	2.32412	3.38007	3.77964	3.60828	4.60873	3.62518	5.42797	4.70788	4.72236
AT1G49952	AT1G49952	-	1:18492025-18493257	2.01466	3.79591	3.86721	5.75411	1.9686	4.24069	4.7974	3.37614	4.38914
AT1G49950	AT1G49950	TRB1	1:18494028-18497318	32.2378	36.191	35.7587	38.6928	38.0743	35.4256	39.0526	38.5909	41.2142
AT1G49960	AT1G49960	NAT4	1:18498638-18501886	0.0660475	0.0351687	0.143317	0.0662936	0.0699312	0.0645471	0.0584166	0.0312866	0.0311834
AT1G49970	AT1G49970	CLPR1	1:18501569-18504654	112.834	108.267	112.372	100.091	114.378	109.787	105.113	107.133	106.479
AT1G49975	AT1G49975	-	1:18504756-18506184	22.4034	27.3067	19.8307	27.2559	31.6819	24.6504	29.8842	28.4968	25.2962
AT1G49980	AT1G49980	-	1:18507921-18513340	5.60364	5.25892	6.06286	5.06649	6.37352	5.07091	4.70388	4.69284	4.81292
AT1G49990	AT1G49990	-	1:18513623-18515099	1.68707	2.06614	1.96767	1.94733	2.32211	1.48387	1.90249	1.43847	2.0311
AT1G50000	AT1G50000	-	1:18515058-18517290	6.52738	8.01058	9.76264	7.13415	9.12282	7.34558	8.48782	8.05817	8.7052
AT1G50010	AT1G50010	TUBA4	1:18517585-18520000	203.785	228.553	248.559	285.291	338.045	295.445	328.759	326.014	343.07
AT1G07607	AT1G07607	-	1:18520003-18520624	21.4293	14.4853	21.44	17.3846	17.931	11.161	13.6193	13.6134	14.6588
AT1G07603	AT1G07603	-	1:18517831-18518431	25.9385	29.4936	34.5914	36.4695	41.1879	39.3441	41.0441	42.2288	45.1505
AT1G50020	AT1G50020	-	1:18519945-18521781	32.5651	26.6662	31.719	25.3989	24.5364	21.5423	21.6167	25.4877	22.3224
AT1G50030	AT1G50030	TOR	1:18522247-18539995	15.4065	17.9868	17.2221	19.5098	20.2095	17.5877	19.3045	20.4682	20.0077
AT1G50040	AT1G50040	-	1:18542060-18544034	0.411462	0.985923	0.372016	0.688324	0.943921	0.670192	0.818828	1.03951	0.971327
AT1G50050	AT1G50050	-	1:18546085-18549046	0	0.119523	0	0.216939	0.0984547	0.109678	0	0	0.105958
AT1G50055	AT1G50055	-	1:18549203-18550042	4.7252	5.03211	4.30271	6.26669	7.3252	4.45293	5.82112	7.35378	4.78012
AT1G07613	AT1G07613	MI0019208	1:18549958-18550036	0	0	0	0	122.792	58.2992	0	0	0
AT1G50060	AT1G50060	-	1:18551120-18552660	0	0	0	0.0958214	0	0	0	0	0
AT1G50070	AT1G50070	-	1:18552998-18553078	0	0	0	0	0	0	0	0	0
AT1G50080	AT1G50080	-	1:18554000-18554276	0	0	0	0	0	0	0	0.630157	0
AT1G50090	AT1G50090	BCAT7	1:18554563-18556826	0	0	0	0	0.0562759	0	0	0	0
AT1G50100	AT1G50100	-	1:18557899-18557979	0	0	0	0	0	0	0	0	0
AT1G50110	AT1G50110	BCAT6	1:18557983-18560391	20.6597	26.1819	27.6911	28.2692	35.4522	26.8292	33.5404	31.5964	32.8718
AT1G50120	AT1G50120	-	1:18561727-18566269	15.805	15.6161	15.8427	16.4635	16.6089	15.5513	16.8333	16.3208	17.0486
AT1G50140	AT1G50140	-	1:18569685-18579182	15.0831	16.8113	16.9071	17.279	19.3148	16.6319	17.5996	18.2319	18.8221
AT1G50160	AT1G50160	-	1:18581428-18581650	0	0	0	0	0	0	0	0	0
AT1G50170	AT1G50170	SIRB	1:18581997-18583832	15.4469	14.8821	18.3831	14.4463	15.928	15.4928	14.5982	15.4428	15.6242
AT1G50180	AT1G50180	-	1:18583963-18587136	0.772434	0.671073	0.838057	0.795734	0.817873	0.595963	0.773084	0.577751	0.786988
AT1G50190	AT1G50190	-	1:18588228-18590799	0.0648123	0	0	0	0.0686234	0	0.0286621	0.0307015	0
AT1G50200	AT1G50200	ALATS	1:18591193-18598569	83.3829	85.4978	94.945	89.4276	103.112	93.2871	92.0746	99.4173	100.83
AT1G50220	AT1G50220	-	1:18602957-18604826	0	0	0	0	0	0	0	0	0
AT1G50240	AT1G50240	TIO	1:18606510-18614500	8.05506	11.9062	10.3506	14.0153	15.5124	12.3765	15.3467	14.4478	15.4662
AT1G50250	AT1G50250	FTSH1	1:18614200-18617155	49.9869	37.1381	43.8835	33.548	35.3408	35.8081	32.2869	30.6348	32.3203
AT1G50260	AT1G50260	-	1:18617592-18621957	4.93895	6.06082	6.41811	5.64613	5.70304	5.56633	5.77433	6.14485	5.14777
AT1G50270	AT1G50270	PCMP-E42	1:18622016-18624250	1.77151	2.05553	1.72121	2.46816	3.33147	2.19639	2.26841	2.42985	2.12222
AT1G50280	AT1G50280	-	1:18623697-18626441	1.44218	1.86879	1.59738	2.34632	4.18895	2.47509	2.45509	3.38547	2.89765
AT1G50290	AT1G50290	-	1:18627550-18628452	2.68731	0.490604	1.58276	1.69533	1.30062	1.27561	0.747004	1.0183	0.942443
AT1G50300	AT1G50300	TAF15	1:18628554-18632039	11.822	14.2843	14.8466	14.4465	16.79	15.8144	14.9936	17.7782	16.6653
AT1G07617	AT1G07617	-	1:18634832-18635371	0	0	0	0	0	0	0	0	0
AT1G50310	AT1G50310	STP9	1:18635954-18638449	50.0511	31.5532	66.4546	21.888	9.10087	22.3635	15.9549	9.01725	27.017
AT1G50320	AT1G50320	ATHX	1:18638383-18639536	90.0567	82.6007	81.241	75.4882	91.526	82.6843	73.0513	78.9568	75.6086
AT1G50325	AT1G50325	-	1:18639873-18640488	0.130185	0.138641	0	0.653236	0.137816	1.52673	0.115144	0	0.491633
AT1G07623	AT1G07623	-	1:18640822-18641311	0	0	0	0	0	0	0	0	0
AT1G07627	AT1G07627	-	1:18641823-18642377	0	0	0	0	0	0	0	0	0
AT1G50340	AT1G50340	-	1:18647375-18647849	0	0	0	0	0	0	0	0	0
AT1G50350	AT1G50350	-	1:18648644-18649227	0	0.184167	0	0	0	0	0	0	0.163255
AT1G50360	AT1G50360	VIII-A	1:18649705-18657400	8.50289	7.63629	8.60056	7.31849	7.30889	6.82445	6.93426	5.91823	7.15052
AT1G50370	AT1G50370	FYPP1	1:18658507-18662052	39.6793	39.0001	43.1096	43.1885	48.2177	41.6596	42.9833	42.2822	46.1645
AT1G50380	AT1G50380	-	1:18662265-18666515	15.2094	15.2596	17.1901	15.7831	16.4748	14.9922	15.9103	16.711	17.9164
AT1G50390	AT1G50390	-	1:18666985-18667677	0.900459	0.479473	1.09908	1.24231	0.833939	0.220001	0.696871	0.852793	0.743732
AT1G50400	AT1G50400	TOM40-2	1:18668009-18670576	0.665745	0.455777	0.825491	1.28869	0.704873	0.79004	0.672946	0.76586	1.03274
AT1G50410	AT1G50410	CHR28	1:18672131-18677652	9.9824	11.2081	11.0894	11.182	11.1281	10.1928	11.7308	11.1312	11.9993
AT1G50420	AT1G50420	SCL3	1:18677693-18680300	8.39167	7.82625	7.97325	6.1304	6.01988	5.9688	6.10459	7.10357	6.28303
AT1G50430	AT1G50430	DWF5	1:18681931-18685652	52.4235	55.2303	53.9148	49.429	52.2583	51.1959	49.2762	47.0095	52.7137
AT1G50440	AT1G50440	-	1:18685768-18687907	12.5143	11.6673	13.8682	14.1579	12.6943	11.1427	10.8075	12.8464	15.2042
AT1G07633	AT1G07633	MI0019251	1:18686854-18686966	0	0	0	0	0	0	0	0	0
AT1G07637	AT1G07637	-	1:18686898-18687146	5.47914	0	1.98154	0.91524	0	2.67733	0.807684	0.863876	0.861026
AT1G50450	AT1G50450	-	1:18687784-18690503	25.3812	21.7588	24.3155	21.6204	26.5379	22.9085	21.6083	25.1712	22.6578
AT1G50460	AT1G50460	-	1:18693643-18697709	9.19278	11.5499	9.41117	13.1681	14.429	9.98643	13.3717	15.418	14.0759
AT1G50470	AT1G50470	-	1:18699999-18700444	0.327468	0	0	0	0	0	0	0	0
AT1G50480	AT1G50480	THFS	1:18701881-18704938	102.645	103.196	102.705	77.6472	85.8493	87.4447	76.0472	68.1542	78.7363
AT1G50490	AT1G50490	UBC20	1:18704804-18706657	35.1861	40.9885	38.5663	44.3553	51.112	44.9493	59.1615	47.1562	56.7522
AT1G50500	AT1G50500	VPS53	1:18707923-18716118	21.3284	23.2326	23.683	26.0589	28.3206	25.5539	26.4901	26.3009	27.9251
AT1G50510	AT1G50510	-	1:18716111-18719336	21.8111	21.7308	24.2545	23.6669	25.8297	22.7781	25.9087	23.7564	26.0758
AT1G50520	AT1G50520	-	1:18719377-18721219	1.00398	0.884848	1.08927	1.21621	1.24629	1.18417	1.10233	0.983963	0.849954
AT1G50530	AT1G50530	-	1:18721211-18721729	0	0	0	0	0	0	0	0	0
AT1G50560	AT1G50560	-	1:18724189-18726272	0.268791	0.349861	0.356433	0.20984	0.284598	0.175124	0.158491	0.367833	0.338418
AT1G07653	AT1G07653	-	1:18727553-18727851	2.15649	7.46383	3.50955	4.86581	5.13279	1.58063	1.90734	4.08243	3.56034
AT1G07647	AT1G07647	-	1:18725435-18725628	6.20337	2.2021	2.24346	4.13886	6.54894	0	0	1.95329	5.84055
AT1G50570	AT1G50570	-	1:18726234-18728369	23.7784	26.0929	29.5305	24.9566	26.3473	24.2681	24.7743	24.0615	25.1631
AT1G50575	AT1G50575	-	1:18728633-18730498	8.74536	11.1561	11.2135	10.9839	13.4682	9.50648	10.4236	11.2536	11.4372
AT1G50580	AT1G50580	UGT79B5	1:18730758-18732238	0.0840893	0.179102	0.0456166	0.337605	0.133549	0.205448	0.632179	0.278826	0.317607
AT1G50590	AT1G50590	-	1:18732377-18734199	1.71414	1.58637	2.97992	1.55929	2.89278	1.03838	1.70548	2.23992	2.08961
AT1G50600	AT1G50600	SCL5	1:18737062-18739649	21.7918	20.6046	24.0508	19.9005	19.7378	22.0876	20.3477	19.7694	19.8407
AT1G50610	AT1G50610	PRK5	1:18742026-18744805	1.39729	0.29761	0.530601	0.25713	0.024658	0.159314	0.205976	0.0441272	0.0439816
AT1G50620	AT1G50620	-	1:18748240-18751338	13.7967	15.2855	15.5474	16.1525	16.6705	15.4774	16.9812	16.674	17.6919
AT1G50630	AT1G50630	-	1:18751455-18753941	3.52618	2.76419	3.23478	2.57421	2.91355	2.47299	2.24209	2.19164	2.5125
AT1G07657	AT1G07657	-	1:18755729-18756041	0	0	0	0	0	0	0	0	0
AT1G50640	AT1G50640	ERF3	1:18756971-18758708	29.0179	23.9692	30.2679	21.9586	18.9014	27.4009	23.6839	21.4559	23.864
AT1G50650	AT1G50650	-	1:18763639-18764367	0	0	0	0	0	0	0.18078	0	0
AT1G50659	AT1G50659	-	1:18770936-18771930	0	0.0722646	0	0	0	0	0	0	0.0640714
AT1G07663	AT1G07663	-	1:18772425-18772857	8.65565	10.4635	11.9291	11.7361	10.8945	9.60213	12.6214	10.6344	13.4699
AT1G50660	AT1G50660	-	1:18770936-18774759	50.9412	56.846	59.1216	66.4104	66.8636	60.7387	65.8859	62.9744	67.7872
AT1G50670	AT1G50670	-	1:18774804-18777030	52.0683	40.5844	48.9627	46.4061	46.6326	39.3762	44.8009	43.2425	49.4971
AT1G50680	AT1G50680	-	1:18777600-18778614	0.26474	0.281936	0.359039	0.26571	0.28029	0.258726	0.409768	0.815095	0.312464
AT1G50690	AT1G50690	-	1:18779605-18780693	0.803396	0.598904	2.21742	0.886953	0.372395	0.756222	0.373308	0.535636	1.06274
AT1G50700	AT1G50700	CPK33	1:18781763-18784582	3.81458	4.03762	4.32967	3.80919	4.14049	3.35415	4.38603	4.25054	4.08695
AT1G07667	AT1G07667	-	1:18781827-18782687	5.96293	6.43723	6.20365	7.29632	6.39948	5.42833	7.29691	7.50589	6.63275
AT1G50710	AT1G50710	AUG4	1:18784508-18787802	18.6795	19.9318	21.5381	20.8077	23.4618	22.6579	23.8102	22.9364	22.6878
AT1G50720	AT1G50720	-	1:18789126-18789687	0	0	0	0	0	0	0	0.141878	0
AT1G07673	AT1G07673	-	1:18794133-18794585	0	0	0	0	0	0	0.190332	0	0
AT1G50730	AT1G50730	-	1:18795209-18802370	9.55804	9.08329	11.6534	10.1262	9.90033	9.78203	10.1154	9.4841	10.4331
AT1G50732	AT1G50732	-	1:18802551-18803755	4.60106	6.07589	5.52442	4.86426	6.56009	6.71483	4.93763	4.76562	5.21331
AT1G50740	AT1G50740	FAX5	1:18807671-18809035	11.4121	10.5762	12.8542	7.95625	5.90263	12.3448	7.85914	7.59226	9.70577
AT1G50745	AT1G50745	-	1:18808865-18810504	0.865377	0.670244	1.28031	0.987036	1.08284	0.730393	0.765395	0.968909	0.965711
AT1G50750	AT1G50750	-	1:18810602-18812050	0.461038	0.109107	0.333471	0.359909	0.433894	0.250314	0.543695	0.776482	0.58044
AT1G07683	AT1G07683	-	1:18813669-18814351	0.111999	0	0	0	0	0	0.198118	0	0
AT1G50760	AT1G50760	-	1:18814946-18815309	0	0	0	0	0	0	0	0	0.458696
AT1G50770	AT1G50770	-	1:18818458-18820503	0.179394	0.127364	0.71366	0.54019	0.379887	0.438296	0.63467	0.339916	0.423493
AT1G50780	AT1G50780	-	1:18821266-18823156	0.253197	0.269643	0.274708	0.254127	0.268071	0.0618613	0.671832	0.47973	0.776989
AT1G50790	AT1G50790	-	1:18823821-18826637	2.15804	2.12311	2.76506	2.5581	2.54613	2.6915	2.67219	2.60926	2.87236
AT1G50820	AT1G50820	-	1:18827705-18834861	0.931092	1.6113	2.35712	1.32395	0.698297	1.28908	1.3039	1.06588	1.13563
AT1G50830	AT1G50830	-	1:18835270-18838029	1.80694	1.61105	2.8267	1.39192	0.912124	1.43736	1.26368	0.776341	1.21027
AT1G50840	AT1G50840	POLIA	1:18839046-18844577	16.914	17.3424	17.8928	16.4895	19.882	16.678	16.4788	20.3068	17.7754
AT1G50870	AT1G50870	-	1:18855146-18856337	0	0.0578646	0	0	0	0	0	0	0
AT1G50880	AT1G50880	-	1:18860836-18861982	0.168492	0	0.0914034	0.169104	0	0	0.149025	0.0798071	0
AT1G50890	AT1G50890	SP2L	1:18862153-18866113	3.03001	2.64765	3.35065	2.80743	2.73525	2.61951	3.0407	2.63147	2.89791
AT1G50900	AT1G50900	LTD	1:18866196-18867204	56.0253	71.0936	60.8837	70.6503	87.6221	63.9966	64.9169	76.4211	68.2687
AT1G07697	AT1G07697	-	1:18867703-18868089	3.21509	6.53658	3.48823	5.27817	3.09321	1.71385	4.39471	4.4284	3.58621
AT1G07693	AT1G07693	-	1:18866517-18866798	1.89902	0.674123	1.37357	2.53879	2.00857	3.09314	1.11975	1.79724	3.58261
AT1G50910	AT1G50910	-	1:18866752-18869933	23.6407	30.8815	26.2574	29.7627	38.5852	29.9526	28.4026	33.7876	32.0585
AT1G50920	AT1G50920	-	1:18870058-18872968	98.0324	108.462	112.139	105.94	122.416	105.715	108.655	114.56	117.081
AT1G50930	AT1G50930	-	1:18876809-18877844	0	0	0	0	0	0	0	0	0
AT1G07703	AT1G07703	-	1:18879512-18879860	1.46707	0.78118	0.397927	0.367911	0.388098	0.358435	0.324393	0.347264	0.692236
AT1G50940	AT1G50940	ETFA	1:18877811-18880012	14.3713	13.4759	16.3277	14.1977	15.0246	14.8398	12.6709	12.2022	14.0395
AT1G50950	AT1G50950	-	1:18880111-18884326	5.74542	5.90712	6.71572	6.08699	6.46962	6.59055	6.11305	6.52729	8.27325
AT1G07707	AT1G07707	-	1:18884312-18884809	0	0	0	0	0	0	0	0	0
AT1G50960	AT1G50960	GA2OX7	1:18889472-18891838	0	0	0	0	0	0	0	0	0
AT1G50970	AT1G50970	-	1:18896141-18900369	8.55655	7.38522	9.67152	8.43331	8.60293	8.91983	8.05501	9.0061	9.49337
AT1G50980	AT1G50980	-	1:18900540-18902057	0	0	0	0	0	0	0	0	0
AT1G50990	AT1G50990	-	1:18902677-18905490	1.15545	0.707533	1.011	0.260945	0.215796	0.341477	0.180263	0.355768	0.302481
AT1G51000	AT1G51000	-	1:18909912-18910169	0	0	0.889484	0	0	0	0	0	0
AT1G51010	AT1G51010	-	1:18911388-18912001	0.130819	0	0	0	0	0	0	0	0
AT1G51020	AT1G51020	-	1:18913109-18913828	0.207956	0	0	0	0	0	0	0	0
AT1G51030	AT1G51030	-	1:18915133-18915596	0	0	0.223623	0	0	0	0	0	0.194564
AT1G51035	AT1G51035	-	1:18917414-18917891	5.67253	5.41605	2.97112	1.76648	0.621135	0.764644	0.519016	0.18526	0
AT1G51040	AT1G51040	PI4KA2	1:18920657-18923319	0	0.0414351	0.0633201	0	0	0.0380241	0	0.0368609	0.0367392
AT1G51055	AT1G51055	-	1:18925211-18926315	2.70372	2.87934	2.28155	2.11028	5.72419	3.22948	4.25128	3.69915	5.81403
AT1G51060	AT1G51060	-	1:18926810-18927746	96.1071	123.781	125.145	133.379	167.408	127.032	155.043	168.937	163.161
AT1G51070	AT1G51070	BHLH115	1:18927809-18929762	59.8247	57.2905	65.184	56.5298	66.8045	58.6901	59.5142	53.9259	61.0419
AT1G51080	AT1G51080	-	1:18929743-18930811	12.0389	14.8695	11.8498	12.0208	18.8564	12.3112	13.6667	15.2263	15.2346
AT1G51090	AT1G51090	-	1:18932765-18934049	4.89144	4.79791	3.84059	5.10318	5.31505	3.14495	4.44016	3.0486	4.86167
AT1G51100	AT1G51100	-	1:18934298-18935299	29.1246	30.2284	27.2203	27.3411	32.5443	25.9651	24.7483	32.3698	28.4524
AT1G51110	AT1G51110	PAP12	1:18935300-18937665	39.4445	32.1213	36.753	32.0746	39.4884	33.3094	34.3891	37.863	35.02
AT1G51120	AT1G51120	-	1:18938090-18939149	0	0	0.0680356	0	0.132784	0	0	0	0
AT1G51130	AT1G51130	NSE4A	1:18939193-18941719	5.79779	6.13505	6.85127	8.33984	9.54034	6.53223	8.23083	9.0963	8.26427
AT1G51140	AT1G51140	BHLH122	1:18943446-18945812	34.8962	28.0734	40.2442	24.9411	28.5975	35.0537	25.0674	27.8062	24.5859
AT1G51150	AT1G51150	DEGP6	1:18948369-18949290	0	0	0.254712	0	0.124267	0.114717	0.103821	0	0.110825
AT1G51160	AT1G51160	-	1:18949531-18951891	43.6366	44.7825	54.8944	46.0641	49.2988	51.0585	54.5023	45.4949	51.6819
AT1G51170	AT1G51170	UNC	1:18953457-18955053	11.4093	10.1801	13.0477	9.28518	9.10087	8.81463	9.13657	8.91016	9.31752
AT1G07717	AT1G07717	-	1:18956275-18956542	0	0	0	0	0	0	0	0	0
AT1G07723	AT1G07723	-	1:18956706-18956925	0	0	0	0	0	0	0	0	0
AT1G51172	AT1G51172	-	1:18963204-18965571	0	0	0	0	0	0	0	0	0
AT1G51190	AT1G51190	PLT2	1:18977175-18980618	0	0	0	0.0264094	0	0	0.0232712	0	0
AT1G51200	AT1G51200	SAP2	1:18984280-18986653	103.395	103.519	114.117	101.17	108.138	104.621	102.897	107.226	116.752
AT1G51210	AT1G51210	-	1:18987701-18989267	1.06361	0.293662	0.641095	0.276775	0.208544	0.500475	0.20905	0.298563	0.297578
AT1G51220	AT1G51220	WIP5	1:18989750-18992149	0.0488062	0.103953	0	0.0489867	0	0.0476975	0.129502	0.0462375	0.0921699
AT1G51230	AT1G51230	-	1:18997025-18997434	0	0	0	0	0	0	0	0	0
AT1G51240	AT1G51240	-	1:19000368-19000945	0	0	0	0	0	0	0	0	0.135372
AT1G51250	AT1G51250	-	1:19001423-19002215	13.5746	2.52257	4.25031	1.92012	0	2.0478	0.644629	0	0
AT1G51260	AT1G51260	LPAT3	1:19003218-19005664	1.95095	0.216424	1.10245	0.448753	0.172137	0.51638	0.107847	0.115519	0.153517
AT1G51270	AT1G51270	PVA14	1:19007363-19011285	1.21568	0.955926	1.30816	0.570319	0.247291	0.595263	0.472554	0.453047	0.900907
AT1G51290	AT1G51290	FBX10	1:19012172-19013306	0	0	0	0	0	0	0	0	0
AT1G51300	AT1G51300	-	1:19014254-19016205	0	0.150692	0.152955	0.141861	0.149792	0.138287	0	0.170644	0
AT1G51310	AT1G51310	-	1:19018940-19021808	13.1903	13.5137	13.9486	12.9043	16.3702	13.7066	13.5862	15.6285	15.2616
AT1G51320	AT1G51320	FBX11	1:19025641-19026769	0	0.061803	0	0	0	0	0.102657	0	0
AT1G07727	AT1G07727	MI0019236	1:19026914-19027000	0	0	0	0	0	0	0	0	0
AT1G51330	AT1G51330	-	1:19028840-19029844	0	0	0	0	0	0	0	0	0
AT1G51340	AT1G51340	DTX42	1:19030997-19035121	3.16363	1.59802	2.22404	1.29861	0.932544	0.988279	1.00096	0.958083	1.14064
AT1G51350	AT1G51350	-	1:19035643-19039398	8.77198	7.91552	8.54854	8.24473	7.75178	6.28229	7.34392	7.86662	7.37697
AT1G51355	AT1G51355	-	1:19041396-19042414	7.11292	6.38258	6.2881	8.32883	9.48313	8.10989	8.38817	10.4195	10.012
AT1G51360	AT1G51360	DABB1	1:19044162-19044953	14.2364	16.2302	16.238	16.2114	16.0381	17.748	13.8831	13.2268	14.2171
AT1G51370	AT1G51370	-	1:19045058-19047518	2.72972	2.36084	2.38301	3.74016	3.49075	2.77806	3.68727	3.51298	3.81568
AT1G51380	AT1G51380	RH34	1:19047671-19050214	2.65009	1.95873	1.7893	3.92039	3.02007	2.60479	2.98344	3.60226	3.30876
AT1G51390	AT1G51390	NIFU5	1:19050297-19052094	14.9048	15.664	16.9158	14.8123	13.1333	14.8058	15.3076	13.1449	15.4626
AT1G07737	AT1G07737	-	1:19052138-19052358	849.558	979.385	903.026	826.021	1014.79	1291.76	953.216	909.651	890.964
AT1G51402	AT1G51402	-	1:19052192-19053535	378.877	436.716	423.736	387.529	465.772	548.185	412.104	427.107	418.477
AT1G07733	AT1G07733	-	1:19051673-19051922	55.0237	39.3853	44.0398	42.4912	38.147	33.4984	39.0928	33.2799	25.5155
AT1G51400	AT1G51400	-	1:19052022-19052582	61.1342	61.7458	65.1872	53.2092	72.0293	80.4434	62.8393	64.1661	65.9396
AT1G07743	AT1G07743	-	1:19052718-19053731	8.84056	8.00257	9.30388	6.65446	7.01959	7.94855	7.5064	8.37468	6.09334
AT1G51405	AT1G51405	-	1:19057471-19059766	1.40781	2.61007	2.31326	3.04611	4.62762	3.48702	3.97753	4.47599	4.20545
AT1G51410	AT1G51410	-	1:19059719-19061714	2.92458	0.883227	1.37341	0.744808	0.138649	0.853176	0.463287	0.248121	0.494604
AT1G51420	AT1G51420	SPP1	1:19064597-19066989	3.44525	2.20698	4.45714	1.58903	0.986005	1.68626	1.14623	1.31352	2.00769
AT1G51430	AT1G51430	-	1:19068240-19069776	9.80039	7.70347	11.3925	11.3193	9.71704	12.6183	11.7638	9.57884	11.677
AT1G51440	AT1G51440	-	1:19070797-19072753	13.2637	8.31855	11.9644	8.36302	7.20023	10.5974	7.04418	6.47166	7.89656
AT1G51450	AT1G51450	TRO	1:19074327-19076545	8.2588	7.33489	9.6367	8.97779	8.81045	9.10673	8.51745	9.12353	9.38771
AT1G51460	AT1G51460	ABCG13	1:19076837-19081451	28.7656	26.4289	33.5203	32.0921	31.3698	27.5275	30.7338	28.8174	30.8013
AT1G51470	AT1G51470	TGG5	1:19087383-19090523	0	0	0.0353512	0	0	0	0	0	0
AT1G51480	AT1G51480	-	1:19090715-19093478	0	0	0	0.242153	0.144379	0.25627	0.120604	0.0993754	0.237714
AT1G51490	AT1G51490	-	1:19094887-19097503	0.0401287	0	0.0435379	0	0	0	0	0	0
AT1G51500	AT1G51500	ABCG12	1:19097711-19101265	38.7225	38.2463	40.8513	34.8846	35.4769	39.9997	32.2573	32.4622	31.1973
AT1G51510	AT1G51510	-	1:19102790-19104933	78.7535	85.9127	90.6836	98.6792	106.191	90.8205	111.656	105.576	112.009
AT1G51520	AT1G51520	-	1:19106686-19109648	3.51188	4.04467	3.95819	4.23921	4.37287	3.80172	4.29878	4.26855	4.53301
AT1G51530	AT1G51530	-	1:19109853-19112157	0.220677	0.117498	0.0598457	0.371971	0.175229	0.269583	0.515095	0.470401	0.364657
AT1G51538	AT1G51538	-	1:19113084-19115393	0.968969	1.03191	0.8023	1.74043	1.32295	1.34568	1.03744	1.64276	1.44471
AT1G51540	AT1G51540	-	1:19115556-19117534	11.2742	10.048	11.2777	11.5969	10.5824	12.2293	10.6435	10.4916	11.5518
AT1G07753	AT1G07753	-	1:19117680-19118570	3.50959	5.90139	3.00612	4.63459	4.10667	5.77661	3.02242	4.46198	5.66807
AT1G51550	AT1G51550	-	1:19117031-19119382	4.60444	4.32122	4.87072	4.15947	3.80877	4.55609	4.55606	4.22594	3.53264
AT1G51560	AT1G51560	-	1:19119605-19122038	15.4153	16.969	16.3229	16.8488	20.9905	16.7309	18.8782	18.0096	19.5598
AT1G51570	AT1G51570	-	1:19122160-19125375	57.5753	65.6634	61.5575	70.284	77.756	66.3045	71.5355	72.6746	76.4758
AT1G51580	AT1G51580	-	1:19125582-19128161	9.56813	9.99365	10.6472	11.697	12.0466	10.2799	11.0394	11.5054	11.9597
AT1G07757	AT1G07757	-	1:19129914-19130104	0	0	0	0	0	0	0	0	0
AT1G51600	AT1G51600	GATA28	1:19132220-19135630	12.6551	14.149	14.6951	17.4885	16.8087	15.0457	17.6511	16.5412	18.1671
AT1G51590	AT1G51590	MNS1	1:19128143-19132318	25.9626	26.4921	26.962	26.8177	28.7534	25.03	28.0067	26.4758	30.2609
AT1G51610	AT1G51610	MTPC4	1:19136213-19139989	13.0532	13.3145	12.5189	19.266	22.131	13.6179	18.5842	17.4804	19.7111
AT1G51620	AT1G51620	-	1:19140129-19141926	0.181376	0.048285	0.196785	0.045508	0.240048	0.177256	0.0401016	0.128872	0.171264
AT1G51630	AT1G51630	-	1:19141822-19144320	34.0684	35.1552	37.3571	39.469	45.1333	39.8178	37.3804	38.287	40.9689
AT1G51645	AT1G51645	-	1:19149453-19152288	0.284783	0.336979	0.274647	0.317606	0.45679	0.296995	0.447788	0.269803	0.507947
AT1G51640	AT1G51640	-	1:19149760-19152288	2.49458	2.53362	2.85687	2.01705	2.34783	2.66364	2.45152	2.51658	2.22474
AT1G51650	AT1G51650	-	1:19152507-19154051	191.982	186.111	193.246	186.674	200.275	189.481	184.393	172.849	190.507
AT1G51660	AT1G51660	MKK4	1:19154322-19156338	6.19031	7.25478	7.39105	7.22421	7.70864	6.22336	8.24589	7.40806	7.55143
AT1G51670	AT1G51670	-	1:19156134-19158769	2.64219	2.64004	4.60385	3.50004	3.41154	3.28751	3.72343	2.75525	3.51135
AT1G51680	AT1G51680	4CL1	1:19158745-19161737	45.9147	39.1485	44.9897	32.4453	38.0804	34.6182	33.6214	33.9115	35.1451
AT1G51690	AT1G51690	PP2AB1	1:19163842-19170449	34.9652	34.3496	38.866	36.0132	38.4092	35.2899	36.4887	36.1954	38.2839
AT1G07763	AT1G07763	-	1:19171731-19171968	0	0	0	0	0	0	0	0	0
AT1G51700	AT1G51700	DOF1.7	1:19173879-19175228	14.6166	14.1691	17.4341	10.1096	11.5572	10.1182	11.8506	10.9625	10.4398
AT1G51710	AT1G51710	UBP6	1:19175608-19180195	48.2547	46.4262	48.708	49.7687	51.3055	47.0782	50.8344	46.7915	48.1869
AT1G51720	AT1G51720	-	1:19180743-19186532	18.732	18.4379	21.9918	19.4493	21.9799	19.6977	20.261	20.9651	22.4172
AT1G51740	AT1G51740	SYP81	1:19188798-19191372	12.0962	11.4369	12.5333	11.1669	10.4764	12.0491	11.3236	11.0817	11.3783
AT1G51730	AT1G51730	-	1:19186487-19188805	41.5843	43.8485	42.3356	40.3998	44.8424	43.8968	45.4419	41.3872	48.9972
AT1G51745	AT1G51745	-	1:19191465-19194908	8.20155	9.8023	8.86389	11.1112	9.95786	11.6574	11.5458	11.5416	10.8044
AT1G51760	AT1G51760	ILL4	1:19199350-19201707	33.6684	22.2855	30.4647	27.1152	22.5795	30.4325	20.5389	19.006	21.9592
AT1G51770	AT1G51770	-	1:19201788-19203386	1.10759	1.09139	1.19424	1.44031	1.11703	1.26665	1.09551	0.73864	1.08366
AT1G51780	AT1G51780	ILL5	1:19204511-19206586	0	0	0	0	0.299653	0.118537	0	0	0
AT1G51790	AT1G51790	-	1:19206614-19211971	0.303427	0.323136	0.0916255	0.0677706	0.0535464	0.0990486	0.0448085	0.0319947	0.0637921
AT1G51800	AT1G51800	-	1:19214071-19218053	1.30804	2.36204	1.09008	0.646958	0.361301	1.01895	0.419171	0.179603	0.698141
AT1G51805	AT1G51805	-	1:19220235-19225797	19.9477	20.1387	17.3291	15.8376	19.3575	15.2251	17.4595	15.9187	16.9841
AT1G51810	AT1G51810	-	1:19227073-19232359	0	0	0	0	0	0	0	0	0
AT1G07767	AT1G07767	-	1:19232478-19232748	0	0	0	0	0	0	0	0	0
AT1G51820	AT1G51820	-	1:19237218-19241965	0.444964	0.543962	0.54528	0.392192	0.414017	0.424397	0.316786	0.441096	0.325682
AT1G51823	AT1G51823	-	1:19242293-19242437	0	0	0	0	0	0	0	0	0
AT1G51830	AT1G51830	-	1:19242653-19246154	0.0742739	0.0790982	0.0268596	0.0994032	0.104857	0.024194	0.0875908	0.0938246	0.0233771
AT1G51840	AT1G51840	-	1:19249400-19250863	0	0	0	0.0712086	0	0	0.125546	0	0.0669905
AT1G51850	AT1G51850	-	1:19252810-19256927	0.267713	0.467021	0.348311	0.107293	0.158453	0.0626776	0.122906	0.151909	0.252799
AT1G51860	AT1G51860	-	1:19257402-19261794	0.291963	0.170677	0.374746	0	0.0754187	0.0204685	0.0185245	0	0
AT1G51870	AT1G51870	-	1:19262697-19267167	0	0	0.012605	0	0	0	0	0	0
AT1G51880	AT1G51880	-	1:19269816-19274168	0	0.0236709	0	0	0	0	0	0	0
AT1G51890	AT1G51890	-	1:19274603-19278798	0.149949	0.330353	0.0929637	0.0375972	0.0226797	0.0209331	0.102884	0	0.0404547
AT1G51900	AT1G51900	-	1:19279805-19282895	0	0	0.0264838	0	0	0	0	0.0231263	0.0461
AT1G51910	AT1G51910	-	1:19284269-19288385	0	0	0	0	0	0	0.0195067	0	0
AT1G51913	AT1G51913	-	1:19292908-19293339	0.374187	0	0	0	0	0	0	0	0
AT1G51915	AT1G51915	-	1:19293477-19294117	2.37017	0.63103	0.642883	0.743283	0	0.144771	0.262042	0	0
AT1G51920	AT1G51920	-	1:19294183-19294612	0.933391	2.98205	0	0.46807	0.493753	0.456094	0	0.441802	0.440344
AT1G51930	AT1G51930	-	1:19294837-19295236	0.273093	0	0.296294	0	0	0	0	0	0
AT1G51940	AT1G51940	LYK3	1:19295819-19299169	19.1879	21.475	17.482	24.1405	25.6165	18.0066	22.4102	23.0567	23.5208
AT1G07773	AT1G07773	-	1:19303124-19303441	0	0	0	0	0	0	0	0	0
AT1G51950	AT1G51950	IAA18	1:19305080-19307518	12.8625	13.1182	15.1367	12.6714	15.7445	14.7984	14.2356	14.8616	13.688
AT1G51960	AT1G51960	-	1:19310173-19311683	0.467276	0.27646	0.281653	0.312668	0.439765	1.0148	0.45921	0.295121	0.490245
AT1G51965	AT1G51965	-	1:19311465-19314195	5.70085	6.09476	5.99264	8.03781	7.96213	7.24058	7.55349	6.99828	7.70832
AT1G51970	AT1G51970	-	1:19314541-19314916	0	0	0	0	0	0	0	0	0
AT1G51980	AT1G51980	-	1:19323054-19326918	106.711	99.4074	116.389	98.8173	105.312	92.065	93.6777	95.9959	102.915
AT1G51990	AT1G51990	-	1:19330948-19332667	0	0	0	0	0	0	0	0	0
AT1G52000	AT1G52000	JAL5	1:19333087-19336135	20.7786	16.8162	18.7824	14.7443	14.8509	21.6262	12.832	10.0031	12.1842
AT1G52030	AT1G52030	F-ATMBP	1:19345870-19349088	241.294	178.252	241.612	186.631	153.679	222.023	140.693	107.011	147.859
AT1G52040	AT1G52040	MBP1	1:19350313-19352791	171.077	132.116	150.084	142.747	128.433	185.14	105.936	75.5833	108.317
AT1G07777	AT1G07777	-	1:19354521-19354861	0	0	0	0	0	0	0	0	0
AT1G52050	AT1G52050	JAL8	1:19354918-19356901	0	0	0	0.0499394	0	0	0	0	0
AT1G52060	AT1G52060	JAL9	1:19358799-19360822	0	0	0	0	0	0	0	0	0
AT1G52070	AT1G52070	JAL10	1:19364808-19366925	0	0	0	0.0489357	0	0	0	0	0
AT1G52080	AT1G52080	-	1:19369088-19372121	4.42039	3.11703	3.80167	3.29452	2.05461	3.57679	3.06803	2.87088	3.39612
AT1G07783	AT1G07783	-	1:19373686-19374402	0	0	0.11347	0.104961	0	0	0	0	0
AT1G52100	AT1G52100	-	1:19383077-19385602	0	0	0	0	0	0	0	0	0
AT1G52110	AT1G52110	-	1:19386708-19389740	0	0.0331511	0.0337738	0	0	0.030422	0	0	0
AT1G52120	AT1G52120	JAL12	1:19396080-19398244	0.274331	0.459099	1.10554	0.550721	0.207451	0.383003	0.450628	0.408427	0.66613
AT1G52130	AT1G52130	JAL13	1:19400509-19402789	0	0	0	0	0	0	0	0	0
AT1G52140	AT1G52140	-	1:19407258-19408319	7.19464	6.66257	6.2447	7.28385	7.35233	5.19697	6.41874	5.63045	7.97477
AT1G52150	AT1G52150	ATHB-15	1:19409687-19414764	17.6178	21.4937	20.0412	31.0421	36.2332	29.4346	28.9043	29.6877	32.4389
AT1G52155	AT1G52155	-	1:19417433-19419874	4.55866	4.76486	6.27403	4.44847	4.29034	4.70261	6.08529	6.19826	6.49667
AT1G52160	AT1G52160	-	1:19420714-19424474	6.21721	7.31467	7.00237	6.83487	7.81595	6.23028	6.42411	8.47082	7.51099
AT1G52170	AT1G52170	-	1:19424554-19424628	0	0	0	0	0	0	0	0	0
AT1G52180	AT1G52180	-	1:19424943-19425928	0	0	0	0	0	0	0	0	0
AT1G07787	AT1G07787	-	1:19428078-19428380	0	0	0	0	0	0	0	0	0
AT1G52185	AT1G52185	p_MI0001078	1:19430077-19430277	0	0	0	0	0	0	0	0	0
AT1G07793	AT1G07793	-	1:19430504-19431010	0	0	0	0	0	0	0.379145	0	0
AT1G52190	AT1G52190	NPF1.2	1:19434479-19439031	19.1544	13.3882	17.0496	14.3575	13.4945	14.3176	13.4393	11.4885	14.7222
AT1G52191	AT1G52191	-	1:19439366-19441724	0	0	0	0	0	0	0	0	0
AT1G52200	AT1G52200	PCR8	1:19441635-19443631	0.738618	1.06728	0.715033	0.0904336	0.0977447	0.135336	0.163313	0.043726	0.21795
AT1G52220	AT1G52220	CURT1C	1:19453434-19454765	131.119	149.979	136.109	146.302	173.31	161.585	149.809	145.569	141.84
AT1G52230	AT1G52230	PSAH2	1:19454797-19455668	731.322	814.547	725.562	766.966	1008.69	914.978	815.905	883.822	814.721
AT1G52240	AT1G52240	ROPGEF11	1:19455494-19458069	13.1196	12.3992	11.5229	11.3159	15.2141	13.8206	11.9554	13.1022	11.8791
AT1G52245	AT1G52245	-	1:19458611-19459763	3.10922	2.99583	2.65051	3.26918	5.25121	3.11094	4.84524	5.32986	5.10258
AT1G52260	AT1G52260	PDIL1-5	1:19460481-19463477	5.23511	6.09679	5.84594	6.69889	7.3582	6.37279	6.79647	6.61299	6.47554
AT1G52270	AT1G52270	-	1:19463674-19464434	0.577996	0.410359	0.104517	0.193361	0.611912	0.564866	0.937231	0.638783	0.363814
AT1G52280	AT1G52280	RABG3D	1:19467814-19469586	21.0497	21.3892	21.8564	24.0933	25.8623	20.0999	24.9125	23.6554	26.8805
AT1G52290	AT1G52290	PERK15	1:19469819-19472582	6.19793	6.96783	6.56964	8.22071	9.55581	6.16483	7.23258	7.83385	8.81643
AT1G52300	AT1G52300	RPL37B	1:19474897-19476234	553.175	606.886	662.362	646.641	744.691	647.861	678.571	731.599	726.348
AT1G52310	AT1G52310	-	1:19478065-19481154	22.6866	23.6706	25.2931	25.3981	24.8159	23.5541	24.1026	23.3899	24.0674
AT1G52315	AT1G52315	-	1:19481045-19482863	1.18914	1.28625	0.942336	1.09952	1.35213	1.2459	1.07613	1.03968	1.60487
AT1G52320	AT1G52320	-	1:19484220-19487997	13.2858	11.433	12.0215	11.0128	10.8355	11.3106	12.1082	11.183	11.0668
AT1G52325	AT1G52325	-	1:19487792-19488418	0	0	0	0	0	0.222802	0	0	0
AT1G52330	AT1G52330	-	1:19488754-19489914	0	0.0827113	0.0842649	0.233854	0.0822268	0.151806	0.306238	0.147152	0.146666
AT1G07803	AT1G07803	-	1:19489999-19490348	48.0948	53.5468	57.3198	51.8999	75.5672	51.2751	59.6178	60.7166	74.9576
AT1G52340	AT1G52340	ABA2	1:19489793-19491650	11.3824	11.5389	11.8744	13.2918	13.4996	12.3003	11.0353	13.4271	13.5378
AT1G52342	AT1G52342	-	1:19491766-19493122	3.58542	1.78518	2.47547	1.21514	1.08462	1.63822	0.906051	0.970495	0.747454
AT1G52343	AT1G52343	-	1:19494126-19495867	5.80637	2.37274	5.49389	2.0329	0.428889	1.78152	0.597155	0.895445	1.84873
AT1G52347	AT1G52347	-	1:19496460-19497720	7.23879	4.4291	7.49132	6.67359	5.26552	6.02594	5.76226	5.61103	6.94596
AT1G52350	AT1G52350	-	1:19498418-19498492	0	0	0	0	0	0	0	0	0
AT1G52360	AT1G52360	-	1:19499145-19506309	47.6778	49.4389	52.7085	52.1348	53.0146	50.2763	51.7773	50.6731	55.3973
AT1G52370	AT1G52370	-	1:19506355-19508934	15.4244	16.5236	15.2793	15.4736	17.3981	16.7087	17.4411	16.7672	15.715
AT1G52380	AT1G52380	NUP50A	1:19508937-19511641	24.9504	26.7438	27.1839	28.563	30.1677	25.3132	26.293	27.2468	30.4465
AT1G52390	AT1G52390	-	1:19511967-19512279	0	0	0	0	0.828001	0.765235	0	0	0.738436
AT1G52400	AT1G52400	BGLU18	1:19514988-19518411	1061.64	888.862	861.706	808.041	943.762	1074.87	590.739	429.204	544.598
AT1G52410	AT1G52410	TSA1	1:19520602-19525685	78.4966	62.6608	63.1432	68.1655	69.9988	85.7552	49.2529	40.8173	48.3305
AT1G52415	AT1G52415	-	1:19526152-19526888	0.147728	0.157324	0.160279	0.296496	0	0	0	0	0
AT1G52420	AT1G52420	-	1:19527821-19531443	21.1886	22.0337	21.5343	23.2186	23.8104	23.3173	22.8858	22.5555	24.8165
AT1G52430	AT1G52430	-	1:19531349-19536422	0.734485	0.798156	1.00695	1.11841	1.01577	1.06205	1.10039	1.29233	1.33054
AT1G52440	AT1G52440	-	1:19538820-19540907	0	0	0.0479581	0	0	0	0	0	0
AT1G52450	AT1G52450	-	1:19541576-19546357	0.918624	1.4453	1.4391	1.75147	1.99771	1.37501	1.61176	1.90412	1.69694
AT1G52460	AT1G52460	-	1:19549330-19551282	0	0	0.0465783	0	0	0	0	0	0
AT1G52470	AT1G52470	-	1:19553212-19555543	0.19592	0.417756	0.386988	0.131238	0	0.0638175	0	0.0618623	0.184849
AT1G52490	AT1G52490	-	1:19556217-19556945	0	0	0	0	0	0	0.109568	0	0
AT1G52495	AT1G52495	-	1:19558498-19559143	0	0	0	0	0	0	0	0	0
AT1G52500	AT1G52500	FPG1	1:19559879-19563113	14.5281	18.2412	16.9562	19.2281	21.5092	19.4398	20.3518	22.0072	23.1997
AT1G07807	AT1G07807	-	1:19563479-19563813	0.807855	0.430164	0	0	0.854784	0	0	0.382423	0.762323
AT1G52510	AT1G52510	-	1:19561509-19565272	43.0414	38.9455	41.5719	43.2036	49.8815	45.0777	39.2224	43.5998	43.0661
AT1G52520	AT1G52520	FRS6	1:19565600-19568391	4.41519	4.79793	4.96137	4.7935	5.22348	4.7772	4.88135	4.65254	4.91372
AT1G52530	AT1G52530	-	1:19568587-19570058	1.32488	1.74956	1.55244	1.91488	1.39652	1.55375	2.10927	2.00824	1.55124
AT1G07813	AT1G07813	-	1:19569157-19569546	5.17723	3.06306	4.05677	4.61699	5.78351	3.65417	5.59665	5.71972	6.78672
AT1G52540	AT1G52540	-	1:19570057-19572204	8.08868	7.72687	8.44385	8.57869	7.41875	7.34024	9.09382	9.73138	9.12433
AT1G52550	AT1G52550	-	1:19572754-19574059	4.1646	3.93301	6.47923	4.81068	4.65869	5.06829	5.07342	3.72189	5.19345
AT1G52560	AT1G52560	HSP26.5	1:19574537-19575866	0.392729	0.348527	0.568135	0.131372	0.138581	0.191891	0.289459	0.186012	0.37082
AT1G52565	AT1G52565	-	1:19579838-19580977	3.12872	1.56797	3.52764	2.64763	1.55883	2.57801	2.06187	2.26658	1.91155
AT1G52570	AT1G52570	PLDALPHA2	1:19583616-19587531	15.4395	9.52356	17.7876	8.33208	4.34861	9.06722	5.68246	5.04769	8.34759
AT1G52580	AT1G52580	RBL5	1:19587602-19589052	3.51576	0.802311	1.70288	1.00819	0.132939	1.2271	0.27764	0.118951	0.711354
AT1G07823	AT1G07823	-	1:19587617-19588924	4.63062	2.32066	3.15233	2.55151	0.769002	1.77468	1.76674	1.72023	1.45737
AT1G52590	AT1G52590	-	1:19589008-19590281	19.8569	11.9995	13.5275	9.17648	9.48444	9.29673	10.3742	8.48651	8.89452
AT1G52600	AT1G52600	-	1:19590433-19592731	41.0113	38.4311	43.8086	38.6902	44.388	42.0733	38.824	39.651	41.9777
AT1G52603	AT1G52603	-	1:19595750-19596295	0	0	0	0	0	0	0	0	0
AT1G07827	AT1G07827	-	1:19596398-19596476	0	0	0	0	0	0	0	0	0
AT1G07833	AT1G07833	-	1:19600226-19600467	0	0	0	0	0	0	0	0	0
AT1G52615	AT1G52615	-	1:19600530-19602345	0	0	0.0465379	0	0	0.0838628	0	0.0406367	0.0405026
AT1G52618	AT1G52618	-	1:19603146-19603743	2.72247	3.62412	3.10145	3.55173	4.32301	3.99093	3.97308	4.89966	5.26904
AT1G52620	AT1G52620	-	1:19603795-19606287	2.93264	3.87268	3.74178	4.35656	3.87521	4.24171	3.63134	4.82334	4.78528
AT1G52630	AT1G52630	-	1:19606334-19608648	7.20889	6.46595	7.6195	7.19455	8.66903	6.62753	6.46961	7.88393	7.78441
AT1G52640	AT1G52640	-	1:19608708-19610452	0.940803	1.11323	0.869511	0.944306	1.43884	0.919431	1.75667	1.35347	1.44771
AT1G52650	AT1G52650	-	1:19610855-19612417	0.359426	0.334925	0.389961	0.405852	0.380552	0.526891	0.397374	0.255384	0.254541
AT1G07837	AT1G07837	-	1:19612686-19612959	0	0	0	0	0	0	0	0	0
AT1G52660	AT1G52660	-	1:19613377-19614989	0.103437	0	0.112224	0.103818	0.0547561	0.0505421	0.116106	0.0489948	0.0826356
AT1G52670	AT1G52670	-	1:19614930-19617611	47.7309	43.1779	50.6804	41.6629	50.3652	44.288	47.1494	51.0104	51.3991
AT1G52680	AT1G52680	-	1:19618098-19619026	72.3869	31.5511	73.7869	22.9897	7.11368	26.6653	13.7772	10.5122	23.7427
AT1G52690	AT1G52690	-	1:19619723-19621534	9.92825	7.20066	8.7288	5.15394	3.98694	10.9574	5.52609	3.40529	7.03054
AT1G52695	AT1G52695	-	1:19621237-19623461	0	0	0	0	0	0	0	0	0
AT1G52700	AT1G52700	-	1:19630883-19634051	5.5948	7.03445	5.87103	7.96675	10.2473	6.37415	7.57762	7.01971	8.47786
AT1G52710	AT1G52710	-	1:19638284-19640512	6.88466	7.6972	7.55161	7.29431	8.70309	8.65875	7.21616	8.09486	7.20908
AT1G52720	AT1G52720	-	1:19640524-19641665	15.7954	15.6024	21.2975	16.1982	19.9349	26.7344	18.4755	20.2229	20.1022
AT1G52730	AT1G52730	-	1:19642451-19645211	25.3798	27.7495	30.0547	29.6078	31.8393	27.2843	27.7098	28.7377	29.1763
AT1G52740	AT1G52740	-	1:19645235-19646485	128.158	147.84	148.066	143.458	158.798	154.219	158.81	158.001	166.916
AT1G52750	AT1G52750	-	1:19646464-19649340	1.37312	1.11667	1.35434	1.30308	1.26885	0.878354	0.949502	0.851506	1.06087
AT1G52760	AT1G52760	CSE	1:19651171-19652825	44.4631	44.883	59.1831	45.5326	48.1673	42.2786	43.3497	43.5465	43.8486
AT1G52770	AT1G52770	-	1:19655830-19657795	4.35922	6.83759	3.73966	5.35909	8.08614	4.82161	6.27652	7.93966	5.39264
AT1G52780	AT1G52780	-	1:19658613-19662186	11.9526	13.0345	11.9652	11.3417	13.1115	13.5189	12.531	11.4299	12.3403
AT1G52790	AT1G52790	-	1:19662193-19663301	0.441135	0.469788	0.0797688	0	0.15568	0.0718523	0.390168	0.20895	0.20826
AT1G52800	AT1G52800	-	1:19664022-19665631	0.572222	0.720187	0.282198	0.678759	0.771079	0.0508384	0.4601	0.295692	0.392955
AT1G52810	AT1G52810	-	1:19667126-19668237	0.160921	0	0	0	0	0	0	0	0
AT1G52820	AT1G52820	-	1:19669004-19670427	0.95597	1.14875	0.77871	0.633	0.947813	1.41315	0.61886	0.839612	1.3521
AT1G52825	AT1G52825	-	1:19670394-19671059	11.7221	10.993	12.0789	9.7165	12.5817	10.437	13.9964	9.54451	13.7353
AT1G52827	AT1G52827	-	1:19671299-19672021	12.8303	10.5931	18.6125	12.0075	8.85115	15.7792	14.0255	11.6067	11.8406
AT1G52830	AT1G52830	IAA6	1:19672475-19673652	0.246175	0	0	0	0	0	0	0	0
AT1G52857	AT1G52857	-	1:19681208-19681787	0	0	0	0	0	0	0	0	0
AT1G52855	AT1G52855	-	1:19682772-19683565	7.45792	7.26433	8.68358	5.56805	3.56266	7.2885	5.22875	4.04937	5.66759
AT1G52860	AT1G52860	-	1:19685133-19685219	0	0	0	0	0	0	0	0	0
AT1G52870	AT1G52870	-	1:19685544-19688028	44.1137	31.0787	38.3426	25.0733	24.533	29.7454	23.6589	21.2246	23.7334
AT1G52880	AT1G52880	NAC018	1:19688707-19690589	6.9631	3.55479	5.37393	2.91809	2.01414	1.89415	2.60312	1.32616	2.40632
AT1G52890	AT1G52890	NAC019	1:19696922-19698482	74.7371	35.8952	56.2374	24.7564	14.6282	22.3377	20.1751	10.7172	13.615
AT1G07843	AT1G07843	-	1:19699158-19699526	0	0	0	0	0	0	0	0	0
AT1G52900	AT1G52900	-	1:19702061-19702916	0	0	0	0	0	0	0	0.0930908	0.0927836
AT1G52905	AT1G52905	-	1:19706046-19706885	20.3291	24.2162	26.7744	22.5581	22.9638	22.9907	26.6462	24.4189	24.8825
AT1G52910	AT1G52910	-	1:19708010-19709323	3.27322	2.5685	3.27094	3.89025	4.01252	4.12485	3.35216	3.59033	4.71709
AT1G07847	AT1G07847	-	1:19708994-19709193	33.5345	29.7605	36.3835	57.8131	57.0508	58.2625	46.1379	47.5275	54.3885
AT1G52920	AT1G52920	GCR2	1:19709274-19711081	1.1224	1.04589	1.72515	1.07961	1.58449	1.78246	1.53045	1.19625	1.94301
AT1G52930	AT1G52930	-	1:19711178-19713308	35.5338	39.6438	38.2188	41.2747	51.0313	34.2255	41.4964	50.8596	47.2058
AT1G52940	AT1G52940	-	1:19716401-19723725	0.302739	0.429871	0.328459	0.68368	0.694483	0.616379	0.37933	0.740913	0.667004
AT1G52950	AT1G52950	-	1:19725482-19728035	0	0	0.0381763	0	0	0	0	0	0
AT1G52970	AT1G52970	-	1:19736481-19737083	0.537681	0	0.43752	1.07917	0	0.525466	0.11889	0	0.126906
AT1G52980	AT1G52980	NUG2	1:19737404-19740348	54.8252	67.8902	66.9844	73.2813	74.5932	70.9633	71.6049	75.7191	74.5489
AT1G52990	AT1G52990	-	1:19740399-19743449	0.3825	0.135782	0.138332	0.063984	0.0674948	0.124604	0	0.18118	0
AT1G53000	AT1G53000	KDSB	1:19744947-19747804	29.6096	26.9675	31.0435	30.9198	31.0331	28.937	32.7138	28.1929	32.4772
AT1G53010	AT1G53010	ATL19	1:19747846-19748383	0	0	0	0	0	0	0	0.152051	0
AT1G53023	AT1G53023	UBC39	1:19754213-19755843	0	0.305662	0.467105	0.936222	0.227906	0.0701247	0.507716	0.203926	0.338756
AT1G53025	AT1G53025	UBC26	1:19756444-19759700	4.79885	3.71131	5.59796	5.42995	3.81328	3.652	4.70361	4.77469	4.64592
AT1G53030	AT1G53030	COX17-2	1:19760000-19761496	14.3103	14.0083	15.9965	13.0552	16.2198	14.1264	13.2962	12.0487	14.3288
AT1G53035	AT1G53035	-	1:19761549-19762561	7.45504	7.52664	7.14937	13.1465	9.91128	8.70508	13.4413	9.24452	13.1758
AT1G53040	AT1G53040	-	1:19764244-19767507	16.6039	17.9243	19.5283	21.3502	19.9011	18.1955	20.5366	19.8202	20.5073
AT1G53050	AT1G53050	-	1:19771915-19775817	25.63	26.6729	25.9127	30.3776	31.1272	26.1833	28.8991	28.6627	30.3211
AT1G53060	AT1G53060	-	1:19775922-19777030	1.66083	1.13702	1.4158	2.20274	1.1932	1.91294	1.36402	1.23623	1.51219
AT1G53070	AT1G53070	-	1:19778132-19779447	38.3824	43.9604	43.2671	52.5289	64.1522	50.8633	48.253	49.6267	51.4688
AT1G53080	AT1G53080	-	1:19781287-19782352	1.30771	1.26002	1.01344	0.937511	0.791161	1.09543	0.82616	0.94389	1.23477
AT1G53090	AT1G53090	SPA4	1:19783184-19786902	7.66287	5.52181	7.32183	5.41732	5.54135	4.62622	4.90886	4.59666	4.89619
AT1G07853	AT1G07853	-	1:19787022-19787316	7.8262	4.76259	1.21301	3.36345	1.18267	2.73158	1.48329	0.529115	4.21895
AT1G53100	AT1G53100	-	1:19786899-19789150	1.32776	0.866331	0.752907	0.504664	0.204055	0.585703	0.530162	0.219102	0.566001
AT1G53110	AT1G53110	PPI4	1:19790141-19792589	5.12076	4.5589	5.14427	4.86795	5.42193	4.95148	4.84066	4.15838	5.70531
AT1G53120	AT1G53120	-	1:19792750-19794778	15.1256	16.6502	12.6667	13.8593	18.2773	14.0354	16.1451	17.3849	16.5247
AT1G53130	AT1G53130	GRI	1:19794722-19795544	33.4637	16.7107	22.386	17.4886	8.07683	17.199	9.96805	6.65213	13.8333
AT1G07857	AT1G07857	-	1:19796559-19796764	0	0	0	0	0	0	0	0	0
AT1G07863	AT1G07863	-	1:19796661-19796897	0	0	0	0	0	0	0	0	0
AT1G53140	AT1G53140	DRP5A	1:19799187-19802675	7.80048	10.8683	10.6187	13.3294	15.7658	12.2831	14.7603	14.8995	14.9688
AT1G53160	AT1G53160	SPL4	1:19806262-19807705	58.4141	61.1576	68.4014	66.1821	59.3702	69.141	69.572	55.3133	58.895
AT1G07867	AT1G07867	MI0019232	1:19806916-19807113	345.117	324.415	359.794	405.271	301.292	395.688	404.15	336.988	328.614
AT1G53163	AT1G53163	-	1:19812086-19813290	0.750822	0.742477	0.640051	1.23804	1.36276	1.3103	0.758944	0.863722	1.01279
AT1G53165	AT1G53165	-	1:19813789-19819564	11.8029	10.7401	13.2922	11.0605	11.7885	12.299	11.5438	10.2903	12.4526
AT1G07873	AT1G07873	-	1:19820004-19820432	0	0	0	0	0	0	0	0	0
AT1G53170	AT1G53170	ERF8	1:19821336-19822399	14.3558	14.4906	14.8983	14.2833	13.4149	17.0187	15.9543	15.9652	16.4429
AT1G53180	AT1G53180	-	1:19831351-19833028	3.1899	3.01432	2.77846	4.55435	4.18607	4.82983	4.7633	2.97947	5.04839
AT1G53190	AT1G53190	-	1:19837109-19840370	16.9664	14.4625	18.6733	13.4419	13.5328	14.7191	13.9815	11.9163	13.3547
AT1G53200	AT1G53200	-	1:19840367-19843499	5.00419	5.85966	6.04394	6.93958	6.7722	6.8662	6.86139	7.17691	7.15335
AT1G53210	AT1G53210	-	1:19844449-19847856	68.1082	65.8796	67.9051	57.8401	55.6046	68.2173	61.0316	55.6034	61.0442
AT1G53220	AT1G53220	-	1:19847972-19848046	0	0	0	0	0	0	0	0	0
AT1G53230	AT1G53230	TCP3	1:19849787-19851725	1.50521	2.16054	1.91711	2.33192	2.04412	1.66289	2.46002	2.29405	2.65727
AT1G53233	AT1G53233	-	1:19850200-19852127	28.7177	36.5868	31.3264	36.5156	40.2671	25.7519	38.7746	36.8271	43.0584
AT1G53240	AT1G53240	-	1:19854614-19857146	170.105	175.127	183.598	167.401	202.129	154.488	161.277	172.618	175.087
AT1G53250	AT1G53250	-	1:19857350-19859275	9.85917	9.60386	8.56756	8.3949	9.89445	12.9687	10.7865	11.8635	11.2067
AT1G53260	AT1G53260	-	1:19859266-19860976	1.02478	1.85053	2.16208	1.47578	1.69828	1.78528	1.6752	1.81507	1.30422
AT1G53265	AT1G53265	-	1:19861097-19861475	0	0	0	0	0	0	0	0	0
AT1G53270	AT1G53270	ABCG10	1:19862820-19864650	0.528055	0.632648	1.0026	1.22568	1.11821	0.645074	1.28438	0.844219	1.09075
AT1G53280	AT1G53280	DJ1B	1:19864725-19867389	45.339	43.4124	47.2234	45.4245	44.5884	46.8714	44.6739	41.8618	42.311
AT1G53282	AT1G53282	-	1:19867929-19868335	0	0	0.498309	0	0	0	0	0	0
AT1G53285	AT1G53285	-	1:19869559-19870095	0	0	0	0	0	0	0	0	0
AT1G53290	AT1G53290	B3GALT14	1:19871115-19873727	9.85113	11.6731	12.0429	13.0213	13.7357	12.3393	13.0388	11.8633	14.903
AT1G53300	AT1G53300	TTL1	1:19879404-19882895	28.2843	32.4819	32.9643	31.7177	36.1165	30.8239	31.8691	32.8925	35.2288
AT1G53310	AT1G53310	PPC1	1:19883934-19888413	66.6124	69.134	65.5341	68.6812	80.6205	68.5641	66.6691	62.3843	67.9865
AT1G53320	AT1G53320	TULP7	1:19890934-19893504	39.1451	33.3763	39.8551	33.6306	33.2263	37.6968	33.3937	30.6981	37.4647
AT1G53325	AT1G53325	-	1:19895226-19895733	0	0	0	0	0	0	0	0	0
AT1G53330	AT1G53330	-	1:19895966-19898360	1.05292	1.33934	1.08681	1.65474	1.51742	1.49015	1.44864	1.99508	1.65708
AT1G53340	AT1G53340	-	1:19898848-19901091	0.196894	0.239639	0.122062	0.141159	0.119121	0.054967	0.174145	0.0532866	0.185923
AT1G53345	AT1G53345	-	1:19902473-19903808	3.84161	5.40433	5.19711	5.95034	7.73307	5.42293	6.96332	6.82955	6.71745
AT1G53350	AT1G53350	RPP8L2	1:19903776-19907068	3.76474	4.54111	4.85565	4.7043	4.00655	4.30493	3.77148	4.07634	4.58888
AT1G53360	AT1G53360	-	1:19907178-19908548	0.129494	0.180157	0.140495	0.0649822	0.205652	0.275802	0.286337	0.245354	0.213003
AT1G53366	AT1G53366	-	1:19909839-19909977	0	0	0	0	0	0	0	0	0
AT1G53370	AT1G53370	-	1:19910515-19911646	0.0620479	0.123207	0.376564	0.186844	0.0656929	0	0.409312	0.176358	0.32772
AT1G53380	AT1G53380	-	1:19912989-19916686	20.6473	24.2936	25.0482	32.9225	34.7824	30.688	35.869	33.7602	36.8436
AT1G53390	AT1G53390	ABCG24	1:19917993-19923920	6.87627	8.38238	7.58744	8.41472	9.12429	8.16416	9.4074	9.00979	9.03532
AT1G53400	AT1G53400	-	1:19924659-19926631	28.6196	29.6077	30.2445	29.2463	28.8048	32.6189	30.3098	31.0556	30.532
AT1G07877	AT1G07877	-	1:19925022-19925616	0.68583	0.292151	0.297639	0.688255	0.580816	0.67025	0.606593	0.389778	0.517989
AT1G53420	AT1G53420	-	1:19926625-19931494	0	0	0.0219132	0.020273	0.0213854	0.0197385	0.0357275	0.0191353	0.0381443
AT1G53410	AT1G53410	-	1:19925838-19925910	0	0	0	0	0	0	0	38.1781	0
AT1G53430	AT1G53430	-	1:19934986-19941185	9.84995	12.6786	10.1648	9.92625	10.5215	8.9735	10.1584	11.9063	11.0493
AT1G53440	AT1G53440	-	1:19945868-19951562	27.0323	29.0268	25.3114	24.5329	25.6797	22.2561	25.1541	22.3151	23.1051
AT1G53450	AT1G53450	-	1:19951005-19954325	13.4669	14.2545	15.0229	13.2386	14.7147	12.7856	12.5539	12.8372	12.3992
AT1G53460	AT1G53460	-	1:19954389-19956915	10.975	10.7754	11.8631	12.2033	11.9657	10.2871	12.3773	12.678	13.137
AT1G53470	AT1G53470	MSL4	1:19958379-19961827	0.33346	0.315662	0.180895	0.316117	0.235385	0.162942	0.327704	0.421237	0.332379
AT1G07883	AT1G07883	-	1:19960485-19960538	0	0	0	0	0	0	0	0	0
AT1G53480	AT1G53480	-	1:19963046-19964712	0	0	0.0620258	0.114759	0.121056	0	0.101128	0.0541593	0.0539806
AT1G53500	AT1G53500	RHM2	1:19966943-19969757	20.1588	16.3965	19.2127	18.1691	18.2114	15.7923	15.4374	15.6162	15.9795
AT1G07887	AT1G07887	-	1:19963066-19964105	33.3784	35.6755	36.2991	38.2616	37.9412	39.156	39.2729	39.4289	38.4321
AT1G53490	AT1G53490	HEI10	1:19963266-19966952	10.1722	12.3338	12.3203	12.3619	11.1865	10.117	13.1287	12.2134	11.2871
AT1G07893	AT1G07893	-	1:19967682-19969121	52.9082	46.0288	51.5592	48.57	51.511	41.1358	44.5671	42.3874	47.9079
AT1G53510	AT1G53510	MPK18	1:19970333-19974393	23.7993	24.6266	22.7999	27.4363	25.9138	21.0605	28.1073	27.0433	26.0337
AT1G53520	AT1G53520	FAP3	1:19976385-19978048	13.7055	21.0613	20.6743	21.1768	26.6029	27.6695	25.9985	25.1136	23.6685
AT1G53530	AT1G53530	-	1:19978100-19980125	6.05283	6.14083	7.21273	5.61924	6.98134	7.28741	6.47047	6.10945	8.30423
AT1G53540	AT1G53540	HSP17.6C	1:19980298-19981199	0	0.0818844	0	0.0771706	0	0	0.136013	0	0
AT1G53541	AT1G53541	-	1:19981384-19981495	0	0	0	0	0	0	0	0	0
AT1G07897	AT1G07897	-	1:19981415-19981565	105.497	139.099	174.415	130.357	179.821	137.467	155.514	222.421	183.953
AT1G53542	AT1G53542	-	1:19981627-19981813	4.01706e-05	9.23231	28.9174	8.81487	13.6134	8.04301	11.5416	9.00729	20.1093
AT1G07903	AT1G07903	-	1:19981636-19981752	231.348	387.464	260.049	232.86	276.043	257.431	277.855	336.508	310.944
AT1G07907	AT1G07907	-	1:19982613-19982926	0	0	0	0	0	0	0	0	0
AT1G53550	AT1G53550	-	1:19983410-19984637	0	0.0558316	0	0	0	0	0	0	0
AT1G53560	AT1G53560	-	1:19984541-19986112	10.1546	4.85533	9.59328	3.32792	3.8762	4.9282	4.46013	1.89778	3.32646
AT1G53570	AT1G53570	-	1:19987116-19991214	12.9872	12.2021	13.0616	12.8267	11.3312	11.5839	11.5549	10.826	10.4089
AT1G53580	AT1G53580	GLY3	1:19991270-19993458	42.247	28.3901	40.7102	22.1921	24.745	29.7757	23.1373	22.3871	23.8024
AT1G53590	AT1G53590	NTMC2T6.1	1:19996204-20000782	13.8523	14.5838	15.9435	15.9133	16.8794	16.2657	17.0346	15.303	17.3249
AT1G53600	AT1G53600	PCMP-E63	1:20001235-20004055	0.924051	1.23025	1.24897	1.44942	1.66581	1.43211	1.54511	1.49298	1.3647
AT1G07913	AT1G07913	-	1:20007959-20008159	0	0	0	0	0	0	0	0	0
AT1G53610	AT1G53610	-	1:20008995-20009320	0	0	0	0	0	0	0	0	0
AT1G07917	AT1G07917	-	1:20010404-20011084	0	0	0	0	0	0	0	0	0
AT1G53620	AT1G53620	-	1:20011428-20011972	0	0.167455	0.170601	0	0	0	0	0	0
AT1G53625	AT1G53625	-	1:20014378-20015038	0.117383	0.375023	0.764136	0	0.248533	0.114717	0	0	0
AT1G53633	AT1G53633	-	1:20017388-20017932	0.21606	0	0	0.433586	0	0.211152	0	0	0
AT1G07923	AT1G07923	-	1:20018633-20019086	0	0	0	0	0	0	0	0	0
AT1G07927	AT1G07927	-	1:20018742-20018942	0	0	0	0	0	0	0	0	0
AT1G53635	AT1G53635	-	1:20019286-20019835	0	0	0	0	0	0	0	0	0
AT1G53640	AT1G53640	-	1:20020884-20025541	0.357818	0.381059	1.08701	0.502776	0.151533	0.209814	0.506363	0.0677943	0.337853
AT1G53645	AT1G53645	-	1:20026015-20028756	26.6029	26.8398	30.6502	30.0643	32.4987	27.206	31.2268	33.1109	31.9387
AT1G53650	AT1G53650	CID8	1:20028922-20031619	9.81646	7.93709	9.07761	9.22261	7.82045	8.35105	8.18072	8.47736	8.43866
AT1G53655	AT1G53655	-	1:20032702-20033724	0	0.397932	0.270271	0.249938	0	0	0	0	0
AT1G53660	AT1G53660	-	1:20033884-20036189	0.0686344	0.219284	0.148934	0.41333	0.216479	0.134154	0.122277	0.579419	0.214398
AT1G53670	AT1G53670	MSRB1	1:20036630-20038261	64.8289	41.8293	56.6102	41.1634	41.0583	43.7999	41.2489	37.5218	38.2566
AT1G53680	AT1G53680	GSTU28	1:20038319-20039164	0.866994	1.12849	0.731617	1.25685	1.12184	1.22388	1.53365	0.638783	1.27335
AT1G53683	AT1G53683	p_MI0000978	1:20039462-20039616	0	0	0	0	0	0	0	0	0
AT1G53687	AT1G53687	p_MI0000979	1:20041517-20041734	0	0	0	0	0	0	0	0	0
AT1G53690	AT1G53690	-	1:20042451-20043626	0	0	0	0.311917	0	0	0.125269	0	0
AT1G53700	AT1G53700	WAG1	1:20048433-20050294	1.71649	2.27635	3.12729	2.47056	1.81742	1.8674	2.20565	1.68757	2.0184
AT1G53705	AT1G53705	-	1:20050474-20051451	0	0	0	0	0	0	0	0	0
AT1G53708	AT1G53708	-	1:20052392-20053195	0	0	0	0	0	0	0	0	0
AT1G07933	AT1G07933	-	1:20052415-20053149	0.101044	0.107607	0.109628	0.202816	0	0.0987486	0	0	0
AT1G53710	AT1G53710	-	1:20053160-20056396	9.27895	10.3344	10.7973	9.39299	8.61062	10.2967	10.7626	9.83668	11.1509
AT1G53720	AT1G53720	CYP59	1:20056525-20059803	15.9334	16.2119	17.756	18.5033	16.5761	16.7483	20.3394	16.4117	19.8804
AT1G53730	AT1G53730	SRF6	1:20061404-20065713	13.6421	16.0708	13.1357	16.319	17.3747	12.8674	15.0299	17.4047	16.3092
AT1G53750	AT1G53750	RPT1A	1:20065393-20068500	107.397	99.4418	109.782	105.846	111.111	93.8779	100.775	100.134	108.544
AT1G53760	AT1G53760	-	1:20068964-20071171	14.4946	13.715	14.8544	13.7235	14.6466	12.8327	12.1405	13.5404	14.4879
AT1G53770	AT1G53770	-	1:20071250-20073863	8.15599	8.92125	9.46394	8.84057	8.40737	9.57262	8.04867	7.82491	8.4831
AT1G53780	AT1G53780	-	1:20073988-20079022	26.9406	23.7021	29.8215	27.1469	25.6332	26.9675	26.7378	28.9334	27.8795
AT1G53790	AT1G53790	-	1:20079080-20081464	2.40452	1.66762	3.20245	1.71253	1.26877	1.88439	1.4786	1.12215	1.95724
AT1G53800	AT1G53800	-	1:20081643-20084551	30.6462	34.1076	31.2399	34.5976	41.241	30.2961	36.3135	40.6075	36.4668
AT1G53801	AT1G53801	-	1:20083210-20084173	21.6064	22.7422	23.0331	23.5742	32.9797	23.9391	29.554	31.6515	25.3799
AT1G53815	AT1G53815	-	1:20090248-20090962	0.104994	0	0	0	0	0	0	0	0
AT1G53820	AT1G53820	ATL60	1:20091490-20092423	0.29409	0.156596	0.478613	0.516538	0.15568	0.143705	0.195084	0.1393	0.3471
AT1G07937	AT1G07937	-	1:20093469-20093717	0	0	0.990771	0	0	0	0	0	0
AT1G53830	AT1G53830	PME2	1:20098521-20100978	0.380636	0.0935444	0.158836	0.146945	0.0310016	0.286145	0.103587	0	0.0276481
AT1G53840	AT1G53840	PME1	1:20101298-20103690	38.4713	35.0365	35.6946	30.3595	34.2446	36.0675	28.7465	27.2229	32.1939
AT1G53850	AT1G53850	PAE1	1:20103755-20106077	44.2797	40.7658	47.7078	47.3544	51.3097	43.1268	50.3218	45.5162	51.1074
AT1G53860	AT1G53860	-	1:20107016-20109665	3.54432	4.01742	4.49481	6.15215	4.77056	5.08766	6.24719	5.60571	6.19166
AT1G53870	AT1G53870	-	1:20112140-20113960	3.09117	1.79537	1.64571	0.366536	0.475912	0.192145	0.347914	0.266203	0.663085
AT1G53875	AT1G53875	-	1:20114919-20115845	1.34372	1.29685	0.865617	0.421439	0.889127	0.451412	0.259979	0.676239	0.396475
AT1G53880	AT1G53880	-	1:20115873-20118434	10.9203	10.8716	12.2582	10.6705	12.6925	11.3895	11.0749	11.2306	10.6475
AT1G53885	AT1G53885	-	1:20119505-20120480	6.22002	3.31201	2.7686	4.00171	3.46145	4.87077	2.82122	2.26628	3.72702
AT1G53887	AT1G53887	-	1:20122331-20123140	35.0161	32.9152	33.7456	33.1232	31.12	31.5736	37.0044	29.3612	31.8314
AT1G53890	AT1G53890	-	1:20124705-20126525	3.61205	2.03091	1.64083	0.472819	0.57443	0.210565	0.346829	0.279252	0.692542
AT1G53900	AT1G53900	-	1:20127544-20131050	7.85899	7.55531	8.62578	7.56601	8.9033	8.03897	7.92469	7.88019	7.52212
AT1G53903	AT1G53903	-	1:20132070-20133045	6.22002	3.31201	2.7686	4.00171	3.46145	4.87077	2.82122	2.26628	3.72702
AT1G53910	AT1G53910	RAP2-12	1:20134843-20137013	124.518	117.434	126.613	143.057	137.021	127.679	138.351	130.837	138.129
AT1G53920	AT1G53920	GLIP5	1:20137536-20139716	7.0737	8.04785	7.43632	10.4955	11.8622	7.29945	10.803	12.404	9.99829
AT1G53930	AT1G53930	-	1:20140278-20140887	0	0	0	0	0	0	0	0	0
AT1G53935	AT1G53935	-	1:20142064-20142866	0	0.10259	0	0	0	0	0	0	0
AT1G53940	AT1G53940	GLIP2	1:20143143-20144974	0	0	0	0	0.0460624	0	0	0	0
AT1G53945	AT1G53945	-	1:20146392-20146813	0	0.523308	0	0	0	0	0	0	0
AT1G53950	AT1G53950	-	1:20147502-20148068	0	0	0	0	0	0	0	0	0
AT1G53970	AT1G53970	-	1:20148418-20149749	0.0555661	0	0	0	0	0	0	0	0
AT1G53980	AT1G53980	-	1:20148898-20149728	0.0855885	0	0	0	0.181225	0	0	0	0
AT1G53990	AT1G53990	GLIP3	1:20151015-20152752	0.119157	0	0	0	0	0	0	0	0
AT1G54000	AT1G54000	GLL22	1:20154153-20156520	10.8308	11.91	10.66	9.86188	8.18046	6.3267	5.5854	3.5596	5.3301
AT1G54010	AT1G54010	GLL23	1:20158588-20160864	5.93019	8.91833	7.1513	7.21906	7.84851	7.77298	7.58404	5.02978	5.52396
AT1G54020	AT1G54020	-	1:20161554-20163750	22.0095	19.1624	20.2671	24.9979	28.1383	39.4948	20.2241	14.7937	19.8757
AT1G54030	AT1G54030	MVP1	1:20167596-20169684	54.0451	50.765	55.7816	52.9632	54.3577	53.1837	48.8669	42.1225	53.344
AT1G54040	AT1G54040	ESP	1:20170714-20173949	21.8968	23.3189	21.4634	22.9012	29.905	30.7044	23.8429	21.9637	23.4987
AT1G54050	AT1G54050	HSP17.4B	1:20179356-20180566	10.8296	13.4867	15.5038	17.2485	20.4402	22.5815	20.6499	18.1687	17.6501
AT1G54060	AT1G54060	ASIL1	1:20180609-20182374	19.9382	22.661	22.0797	21.2202	24.2772	22.6433	25.3574	21.9833	24.248
AT1G54070	AT1G54070	-	1:20182580-20183505	16.7797	4.06612	6.75882	2.92433	0.106372	1.57111	1.77737	0.38072	0.284597
AT1G54080	AT1G54080	UBP1A	1:20183544-20187096	88.6204	86.7432	93.9295	91.5989	92.7269	91.0283	91.4265	88.1838	100.74
AT1G54090	AT1G54090	-	1:20189471-20191900	8.70911	8.99218	8.84699	9.97668	11.3926	8.79418	9.858	11.1767	11.3904
AT1G54095	AT1G54095	-	1:20192767-20194099	0.15295	0.0542948	0.221259	0.102343	0	0.149475	0.0901859	0	0.144421
AT1G54100	AT1G54100	ALDH7B4	1:20194711-20199193	96.4045	59.2519	86.5678	46.0863	44.7896	49.4762	43.4656	41.5172	48.4285
AT1G54110	AT1G54110	-	1:20199309-20201787	8.44287	8.2487	8.80679	8.81303	8.3941	7.64746	9.19977	9.22584	10.2839
AT1G54115	AT1G54115	CCX4	1:20201805-20204412	7.94156	8.43359	9.18581	8.2628	8.75166	9.42035	8.39722	8.34936	9.26052
AT1G54120	AT1G54120	-	1:20206929-20207555	1.77527	2.9709	1.78851	3.94492	7.11461	5.20481	4.26186	4.44421	3.95068
AT1G54130	AT1G54130	RSH3	1:20210771-20213942	33.3979	32.607	36.1892	32.8415	34.7109	27.932	30.0647	27.9629	33.3606
AT1G54140	AT1G54140	TAF9	1:20213898-20215265	23.4447	28.3644	31.5793	28.5722	29.8867	28.2115	28.9175	27.422	29.9668
AT1G54150	AT1G54150	SPL2	1:20215394-20217489	14.2792	13.8978	12.8049	16.9736	14.527	15.4361	14.8564	15.4565	14.5415
AT1G07943	AT1G07943	-	1:20217731-20218221	15.3709	14.3231	12.8054	12.3922	12.2007	9.38859	11.6529	8.05776	11.6582
AT1G54160	AT1G54160	NFYA5	1:20217335-20219452	6.69534	6.31274	7.58803	5.8641	6.0504	5.45965	5.73319	4.72697	4.75164
AT1G54170	AT1G54170	CID3	1:20221028-20226055	28.3874	30.1274	30.9314	34.4176	35.1441	29.7922	34.0161	31.9777	32.7704
AT1G07947	AT1G07947	-	1:20226799-20227155	0	0.370882	0	0	0	0	0	0	0
AT1G54180	AT1G54180	BRXL3	1:20227167-20230237	5.67035	5.45987	6.74471	8.02409	6.75613	5.97743	7.15985	7.33893	7.13856
AT1G54200	AT1G54200	-	1:20235464-20237358	5.08077	5.78277	5.89139	7.04398	7.53135	5.98945	5.72954	6.40799	7.04653
AT1G54210	AT1G54210	ATG12A	1:20241225-20242641	10.5177	10.094	13.2599	8.49212	11.2868	14.7727	9.10823	7.76852	10.1027
AT1G54215	AT1G54215	-	1:20242877-20243730	2.55945	2.02229	2.23943	1.98871	2.62229	1.53306	2.26374	1.40783	1.94887
AT1G54217	AT1G54217	-	1:20243882-20245555	3.50331	4.91209	3.67182	6.75352	5.70985	5.02026	5.03761	5.5971	6.7777
AT1G54220	AT1G54220	-	1:20246025-20250345	10.0678	9.47958	11.2686	11.9552	11.7784	9.97873	11.4128	10.8981	12.1148
AT1G54230	AT1G54230	-	1:20250517-20252365	0.481973	0.834077	0.784379	0.544213	0.255144	0.235512	0.905861	0.62782	0.568863
AT1G54240	AT1G54240	-	1:20252717-20254708	2.38438	2.08349	2.05629	2.20906	1.03567	1.67298	1.67631	1.04254	2.82866
AT1G54250	AT1G54250	NRPB8A	1:20254937-20256688	15.3012	20.553	18.6032	19.1383	19.0488	18.4853	18.8378	19.6667	24.103
AT1G54260	AT1G54260	-	1:20256935-20259417	11.4692	10.0735	13.9188	13.2321	12.8315	12.5952	12.1833	13.1056	13.6764
AT1G54270	AT1G54270	TIF4A-2	1:20259546-20262266	89.866	85.6614	97.0507	90.1805	105.465	80.8393	90.4884	98.8853	93.2966
AT1G07957	AT1G07957	-	1:20260310-20260398	0	0	0	0	0	0	0	0	0
AT1G54280	AT1G54280	ALA6	1:20262467-20267859	2.79937	1.52571	2.49451	1.0826	0.375598	1.16841	0.651026	0.697471	1.11959
AT1G54290	AT1G54290	-	1:20268473-20270140	17.7789	15.9534	19.1108	13.3001	11.677	13.5944	13.104	12.3977	12.7454
AT1G54300	AT1G54300	-	1:20270809-20272106	0.127956	0.136267	0.0694132	0.25685	0.067736	0.187573	0.28293	0.303045	0.181227
AT1G54310	AT1G54310	-	1:20273566-20275574	11.0283	9.77515	11.1233	12.7128	17.1448	14.8209	12.2386	14.036	13.2942
AT1G07963	AT1G07963	-	1:20275814-20275999	0	0	7.78639	4.78656	10.0984	7.01365	8.46336	4.51794	4.50303
AT1G54320	AT1G54320	ALIS3	1:20275533-20277981	41.8025	41.5498	42.85	40.0781	39.4649	44.0445	39.2066	37.2514	39.8422
AT1G54330	AT1G54330	-	1:20279506-20280952	0.551159	0.528263	0.35879	0.995743	1.40051	0.915685	1.46244	0.678789	1.09289
AT1G54340	AT1G54340	ICDH	1:20283325-20286786	27.8294	28.1132	28.2094	25.3103	24.2389	25.1306	26.7733	20.61	26.5074
AT1G54350	AT1G54350	ABCC2	1:20286855-20290401	23.6437	21.4829	22.7597	22.0406	25.4871	22.8117	20.7341	20.1841	22.2789
AT1G54355	AT1G54355	-	1:20288532-20290355	125.372	98.8254	107.81	119.209	114.661	89.1723	133.651	116.137	95.2984
AT1G54360	AT1G54360	-	1:20290555-20293324	27.8225	29.3892	31.3186	31.6203	31.6092	30.7785	32.5877	29.9775	31.3289
AT1G07967	AT1G07967	-	1:20295408-20295717	0	0.522067	0	1.9666	0	0.479089	0.867175	0.464058	0.462527
AT1G54370	AT1G54370	NHX5	1:20293150-20297236	18.2737	20.7261	20.1747	21.3397	22.0006	20.5264	20.3664	20.5681	22.1075
AT1G54380	AT1G54380	-	1:20297804-20300979	11.0666	11.1556	11.854	11.6167	12.4926	10.4574	12.5525	12.352	13.1621
AT1G54385	AT1G54385	-	1:20301071-20303949	9.25924	12.1358	11.567	15.0134	19.1367	12.3367	16.7521	17.7925	18.1281
AT1G54390	AT1G54390	ING2	1:20304514-20307110	23.5818	21.3738	23.4511	20.9074	21.2603	22.6173	24.3387	22.0074	23.6733
AT1G54400	AT1G54400	-	1:20307571-20308846	2.05568	1.97028	1.89578	1.13469	1.08814	1.30584	1.09091	0.876284	1.5527
AT1G54410	AT1G54410	HIRD11	1:20309472-20310850	1047.24	957.959	1014.03	971.106	960.187	947.411	1026.32	846.082	1119.11
AT1G54420	AT1G54420	-	1:20311618-20312418	0	0	0	0	0	0	0.294929	0.315741	0
AT1G07973	AT1G07973	-	1:20321399-20321957	0	0	0	0	0	0	0	0	0
AT1G54440	AT1G54440	RRP6L1	1:20322963-20328238	13.0462	12.5004	13.5348	13.3875	13.8709	12.8407	13.4685	15.3389	14.2495
AT1G54445	AT1G54445	-	1:20332148-20332970	0	0	0	0	0	0	0	0	0
AT1G54450	AT1G54450	B''DELTA	1:20336202-20339769	8.29868	7.01314	9.23606	6.93246	6.15073	5.86024	5.80088	5.6811	6.95155
AT1G54460	AT1G54460	WDL2	1:20340571-20343554	36.2031	42.558	46.1947	45.1143	49.3635	46.0428	51.0302	51.5635	50.7374
AT1G54470	AT1G54470	-	1:20344697-20348097	0.0545456	0.0290443	0	0	0.144384	0.0266533	0.120609	0.103354	0.0772596
AT1G54475	AT1G54475	-	1:20348396-20349032	0	0	0	0	0.131143	0.121066	0	0	0
AT1G54490	AT1G54490	XRN4	1:20350108-20356916	29.3322	31.8689	32.8022	32.1395	35.2429	31.6815	35.4799	34.6226	34.6982
AT1G54500	AT1G54500	-	1:20356953-20357879	97.6916	99.1356	93.2658	89.4058	104.843	93.7312	97.1725	95.7807	98.1281
AT1G54510	AT1G54510	NEK1	1:20358318-20362624	13.9224	14.1289	15.4999	15.5554	14.5193	13.6153	15.6642	15.3028	15.1717
AT1G54520	AT1G54520	-	1:20363392-20366123	41.5602	38.435	37.4853	31.9336	37.193	32.8618	31.4441	34.5203	32.4788
AT1G54530	AT1G54530	-	1:20366312-20367117	3.11987	2.37322	3.48164	2.5944	1.03808	2.17785	1.57681	1.60439	2.52489
AT1G54540	AT1G54540	-	1:20367552-20368511	1.49092	1.20972	1.00136	1.56763	0.526159	0.624449	0.690728	0.336284	1.00552
AT1G54550	AT1G54550	-	1:20369650-20370986	0.0473854	0.302779	0.308467	0.332925	0.200682	0.370472	0.251464	0	0.268461
AT1G54560	AT1G54560	XI-E	1:20371468-20380156	7.05732	4.40609	8.62494	4.0187	1.5109	3.0448	2.08247	1.91199	3.49761
AT1G54570	AT1G54570	-	1:20380434-20385380	43.9225	18.1904	27.0906	18.6441	13.7425	17.0424	15.1075	13.1136	14.5006
AT1G54575	AT1G54575	-	1:20386808-20387710	38.9074	12.4411	29.1002	8.01536	4.54307	8.38792	5.16628	5.75884	6.75275
AT1G54580	AT1G54580	ACP2	1:20389346-20391147	255.922	227.167	263.357	225.567	239.487	223.912	234.032	221.195	254.065
AT1G54590	AT1G54590	-	1:20391559-20393503	0.115568	0	0.062693	0	0	0.0564712	0.0511078	0	0
AT1G54610	AT1G54610	-	1:20393663-20397295	42.9778	41.0109	44.7387	45.9671	48.5503	41.5432	45.1952	45.2705	48.6287
AT1G54620	AT1G54620	-	1:20400210-20401025	6.40094	2.42787	5.04207	2.02405	0.928308	2.1423	0.853088	0.99676	1.07626
AT1G54630	AT1G54630	ACP3	1:20401356-20403166	149.894	144.328	164.882	143.652	149.615	138.734	148.419	140.861	151.191
AT1G54640	AT1G54640	-	1:20403891-20404807	0	0	0	0	0	0	0	0	0
AT1G54650	AT1G54650	-	1:20405466-20407753	5.38038	6.48526	8.09984	6.38715	7.28324	6.16272	6.4301	7.20398	8.3658
AT1G07977	AT1G07977	-	1:20412148-20412497	0	0	0	0	0	0	0	0	0
AT1G54670	AT1G54670	-	1:20412927-20413000	0	0	0	0	0	0	0	0	0
AT1G54680	AT1G54680	-	1:20413011-20414574	2.74183	2.63971	3.58959	3.23948	3.09787	4.02076	3.51277	3.74565	4.26082
AT1G07983	AT1G07983	-	1:20415047-20415287	68.7185	106.544	117.317	117.473	117.509	122.464	133.178	149.114	133.379
AT1G54690	AT1G54690	-	1:20414315-20415287	31.4969	40.1366	36.6067	42.3281	50.9208	35.2539	45.2393	47.9432	47.6155
AT1G54700	AT1G54700	-	1:20415897-20416145	0	0	0	0	0	0	0	0	0
AT1G54710	AT1G54710	ATG18H	1:20416769-20421156	14.5305	13.7837	15.6054	13.3253	12.5049	12.3895	13.7408	12.0527	13.3103
AT1G07987	AT1G07987	-	1:20420188-20420554	15.7185	13.9495	15.2774	11.8264	14.208	12.1611	13.9024	12.7131	13.9074
AT1G54720	AT1G54720	-	1:20422830-20423754	0	0	0	0	0	0	0	0	0
AT1G54730	AT1G54730	-	1:20424331-20430194	23.053	26.5326	25.0955	23.7652	26.4332	25.8309	26.9272	25.0881	25.6491
AT1G54740	AT1G54740	-	1:20430768-20431986	7.77496	6.02692	6.88612	2.17653	2.35195	3.30812	3.27461	2.55545	3.54585
AT1G54760	AT1G54760	-	1:20433911-20434397	0	0	0	0	0	0	0	0	0.178792
AT1G54770	AT1G54770	-	1:20434549-20436453	24.1658	23.5554	26.3017	26.3313	26.1472	24.3719	28.7329	27.0297	26.4041
AT1G54773	AT1G54773	-	1:20436501-20436785	4.20982	4.48326	11.4187	6.31947	4.44415	0	3.72343	11.9296	7.92685
AT1G54775	AT1G54775	-	1:20437783-20438014	0	0	0	0	0	0	0	0	0
AT1G54780	AT1G54780	-	1:20439382-20441159	248.667	239.033	237.128	208.067	245.627	239.594	216.838	207.458	217.252
AT1G07993	AT1G07993	-	1:20440201-20440727	0.497963	0.707077	0.360179	0.499698	0.351411	0.162217	0.587241	0.471654	0.783497
AT1G54790	AT1G54790	-	1:20440978-20444066	7.84202	7.58453	7.38837	5.80816	5.66181	6.77055	5.90755	5.54422	5.38827
AT1G07997	AT1G07997	-	1:20443100-20443349	0	0	0	0	0	0	0	0	0
AT1G54820	AT1G54820	-	1:20447156-20450916	25.6569	29.8096	29.2723	26.7468	33.0386	25.9443	27.027	27.5343	26.721
AT1G54830	AT1G54830	NFYC3	1:20451082-20452671	46.3244	44.3536	53.2738	48.03	46.1385	45.3537	43.6641	40.3217	46.6626
AT1G08003	AT1G08003	-	1:20452084-20452306	63.477	52.4245	57.6257	67.4793	78.0263	63.301	66.4551	48.9941	58.5989
AT1G54840	AT1G54840	IDM2	1:20452592-20454266	4.45031	5.5461	5.80434	5.76198	4.16048	6.47755	5.73671	6.14473	5.23038
AT1G54850	AT1G54850	ACD22.3	1:20454388-20456220	15.1355	14.7205	16.6727	14.6481	14.8796	16.6029	15.9139	16.3865	15.0929
AT1G54860	AT1G54860	-	1:20457256-20458631	14.9453	12.2686	18.6472	7.31258	3.56023	8.45917	5.67297	3.00865	7.879
AT1G54870	AT1G54870	-	1:20458951-20460647	7.58817	3.68318	8.40082	1.81315	0.874447	3.07728	1.91755	2.05392	3.75309
AT1G54890	AT1G54890	-	1:20462939-20464697	0.537742	0.572669	0.538547	0.0415183	0	0.121275	0	0	0.0390589
AT1G54920	AT1G54920	-	1:20470677-20475193	25.0696	22.5256	22.9638	21.8529	22.033	21.8555	20.3264	20.6865	22.3331
AT1G54930	AT1G54930	-	1:20478029-20479769	1.66543	1.9501	2.68595	4.19167	4.17668	2.98427	5.20631	3.86505	4.35894
AT1G54940	AT1G54940	GUX4	1:20481647-20484799	1.57669	1.87284	2.13829	2.09995	0.674183	1.51124	1.17998	1.49375	1.88966
AT1G08007	AT1G08007	-	1:20484708-20485135	0	0	0	0	0	0	0	0	0
AT1G54950	AT1G54950	-	1:20488087-20491291	0	0	0	0	0	0	0	0	0
AT1G08013	AT1G08013	-	1:20493113-20493595	0	0	0	0	0	0	0	0	0
AT1G54953	AT1G54953	-	1:20495105-20495432	0	0	0	0	0	0	0	0	0
AT1G08023	AT1G08023	-	1:20495409-20495793	0	0	0	0	0	0	0	0	0
AT1G08017	AT1G08017	-	1:20495301-20495680	0	0	0	0	0	0	0	0	0
AT1G08027	AT1G08027	-	1:20496760-20497288	0	0	0	0	0	0	0	0	0
AT1G54957	AT1G54957	-	1:20497903-20498468	0	0	0	0	0	0	0	0	0
AT1G54960	AT1G54960	ANP2	1:20499775-20504076	3.91286	4.64782	5.44267	6.52065	7.94075	5.71145	7.25434	5.89332	6.51093
AT1G54970	AT1G54970	PRP1	1:20504900-20506504	0	0	0	0	0	0	0	0	0
AT1G54980	AT1G54980	-	1:20507374-20508355	0	0	0	0	0.166939	0.154121	0	0	0.297762
AT1G54990	AT1G54990	AXR4	1:20511518-20513681	34.7151	40.6984	40.7831	44.4986	47.2524	43.1465	47.8818	43.5375	47.5697
AT1G55000	AT1G55000	-	1:20514633-20516558	22.3782	19.0702	19.4387	16.0276	15.1631	22.1892	19.0051	16.7719	19.6577
AT1G55010	AT1G55010	PDF1.5	1:20516915-20517531	0	0	0	0	0.18542	0	0	0.165911	0
AT1G55020	AT1G55020	LOX1	1:20525653-20530468	22.6257	12.0577	18.5901	10.5692	9.23104	12.0425	8.52873	8.92127	9.53333
AT1G55030	AT1G55030	-	1:20530416-20532151	0.0503604	0.21542	0.601518	0.454462	0.125865	0.229987	0.178172	0.143132	0.374168
AT1G55040	AT1G55040	-	1:20534873-20539189	5.56052	6.22316	6.44975	7.4283	7.42911	6.26416	7.63645	7.85433	7.92388
AT1G55050	AT1G55050	-	1:20541836-20545861	2.07264	2.18775	2.68654	2.66958	2.19458	1.90119	2.41849	2.34599	2.66733
AT1G55060	AT1G55060	UBQ12	1:20549532-20550225	0	0	0	0	0	0.214002	0.290515	0.207428	0
AT1G55070	AT1G55070	-	1:20551451-20552633	0.0548346	0	0	0.0550367	0.0580566	0.0535889	0	0.051948	0.0517766
AT1G55080	AT1G55080	MED9	1:20552904-20554272	17.7626	17.9553	19.553	16.4779	17.4333	16.2187	16.8572	16.4588	18.6147
AT1G55090	AT1G55090	-	1:20554351-20558529	21.8678	21.1203	23.9533	20.7701	23.7763	21.33	20.5478	20.8969	20.9666
AT1G55110	AT1G55110	IDD7	1:20560257-20563269	46.0263	47.1739	52.6812	45.6176	44.1371	45.9531	51.1682	44.6033	45.6576
AT1G55120	AT1G55120	CWINV3	1:20566029-20569322	23.6779	20.9133	22.2264	19.2726	16.0356	18.6373	18.5138	14.9641	19.4203
AT1G55130	AT1G55130	TMN6	1:20569572-20572489	14.9242	15.6949	16.4524	16.3978	15.7455	17.2157	17.2778	15.0483	16.5337
AT1G55140	AT1G55140	-	1:20572404-20574382	33.959	44.4036	34.9002	45.9337	58.6277	49.8211	49.8431	54.0791	47.0574
AT1G55150	AT1G55150	RH20	1:20574473-20577351	15.1396	14.1676	14.6434	14.969	15.7004	13.8153	17.1228	16.8761	17.003
AT1G55160	AT1G55160	-	1:20577376-20580010	17.3369	16.8161	16.9064	20.2757	20.7584	23.6182	20.8666	18.445	24.7267
AT1G55152	AT1G55152	-	1:20577423-20578308	7.71186	7.87755	7.42788	9.39852	12.1637	10.4591	10.4401	9.39289	11.2937
AT1G55170	AT1G55170	FLXL3	1:20580273-20581975	12.3115	12.4921	10.3763	17.0239	17.4545	14.8203	12.9921	12.3142	15.1673
AT1G08033	AT1G08033	-	1:20582296-20582564	0.724571	0	0	2.17921	0.76626	2.83245	0.640858	0	0.683374
AT1G55175	AT1G55175	-	1:20582964-20584859	0.0753796	0.240827	0.163567	0.226964	0.239418	0.294669	0.133341	0.285636	0.142347
AT1G55180	AT1G55180	PLDALPHA4	1:20585007-20587723	3.76467	3.38739	3.91379	4.47249	3.99957	3.03694	3.88482	3.73145	3.6494
AT1G08037	AT1G08037	-	1:20588318-20589100	0.0926763	0	0.301649	0	0.19623	0	0	0	0.087502
AT1G55200	AT1G55200	-	1:20589128-20593000	5.37088	5.71702	5.73656	7.47303	7.47295	6.53421	7.1842	7.01157	7.92277
AT1G55190	AT1G55190	PRA1F2	1:20588396-20589199	12.4316	13.9058	18.4365	12.8357	12.7825	15.9076	14.3176	12.1153	14.6087
AT1G55205	AT1G55205	-	1:20594442-20596034	6.81717	7.20797	6.42511	10.1214	10.2586	7.12291	8.13852	8.84379	9.54806
AT1G55207	AT1G55207	-	1:20595968-20596498	0.163961	0	0.177891	0	0	0	0.435053	0	0
AT1G55210	AT1G55210	DIR20	1:20597733-20598768	208.945	208.55	235.77	204.211	215.619	162.924	206.741	195.576	214.624
AT1G55220	AT1G55220	-	1:20600882-20601436	0	0	0	0.184206	0	0	0	0	0
AT1G55230	AT1G55230	-	1:20602818-20604033	0	0	0	0	0	0	0	0	0
AT1G55240	AT1G55240	-	1:20604891-20606411	0	0.0528405	0	0	0	0	0	0	0
AT1G55250	AT1G55250	HUB2	1:20606952-20612649	17.3268	18.7789	19.5256	22.6484	19.8866	20.2084	22.6008	20.5572	21.8248
AT1G55260	AT1G55260	-	1:20614572-20616466	167.887	123.186	139.995	103.156	97.502	102.489	100.424	87.7111	95.632
AT1G55265	AT1G55265	-	1:20617312-20618005	0	0	0	0	0	0	0	0	0
AT1G08047	AT1G08047	-	1:20619551-20619881	0.831673	0	1.80466	0.417098	0.879968	0.81278	1.47117	1.18107	1.17717
AT1G08043	AT1G08043	-	1:20617323-20618241	35.8024	23.2514	31.5237	22.4858	17.8661	18.0574	17.0287	13.184	18.8665
AT1G55270	AT1G55270	-	1:20617953-20620146	11.5785	12.3861	11.7864	14.9148	14.4026	12.6944	12.7905	14.5012	14.2689
AT1G08053	AT1G08053	MI0019229	1:20622537-20622719	0	0	0	0	0	0	0	0	0
AT1G55280	AT1G55280	-	1:20622929-20624794	2.16776	2.21548	2.59209	2.22197	1.46982	2.75703	2.22835	1.81072	2.70621
AT1G55290	AT1G55290	F6'H2	1:20626028-20627513	0.0455762	0.0485365	0	0.045745	0.0482551	0.0890818	0	0.0431778	0.0430353
AT1G55300	AT1G55300	TAF7	1:20627906-20629692	8.47563	10.6613	10.6024	11.043	11.5208	10.0838	10.8172	9.49603	10.2767
AT1G55310	AT1G55310	SCL33	1:20629697-20633007	32.187	27.656	39.3787	25.1229	24.6083	40.7592	27.6497	32.3499	32.9372
AT1G55320	AT1G55320	AAE18	1:20633095-20636892	17.095	11.8501	21.1438	18.8472	19.6019	15.5827	16.2759	16.453	17.324
AT1G55325	AT1G55325	MED13	1:20637332-20648434	11.1054	12.787	13.0577	13.2836	14.7309	11.6665	13.2196	14.1149	13.457
AT1G55330	AT1G55330	AGP21	1:20648464-20648891	12.1962	13.7523	11.6756	15.1163	14.4271	8.88089	11.6331	18.571	16.9296
AT1G55335	AT1G55335	-	1:20648468-20648832	111.031	100.242	94.5732	121.692	133.279	68.9922	89.7019	109.841	114.17
AT1G55340	AT1G55340	-	1:20651813-20653764	37.2866	36.8161	39.7886	42.7109	41.9765	39.2002	45.3289	43.5601	47.9062
AT1G55350	AT1G55350	DEK1	1:20653739-20665110	18.3576	21.9259	21.1911	23.8558	25.2176	22.95	24.3413	25.4344	24.8589
AT1G55360	AT1G55360	-	1:20666179-20668817	61.3778	74.1393	68.4139	91.6923	99.9169	92.7404	99.0027	101.069	101.881
AT1G55365	AT1G55365	-	1:20673454-20674503	0	0	0	0	0	0	0	0	0
AT1G55370	AT1G55370	NDF5	1:20673767-20676449	8.53113	10.1334	8.47343	10.2833	11.7991	9.93405	10.233	11.9967	11.1738
AT1G55380	AT1G55380	-	1:20676503-20678607	0.338977	0.21058	0.413747	0.283536	0.239275	0.220851	0.424735	0.22748	0.400111
AT1G55390	AT1G55390	-	1:20680875-20683143	0	0	0	0.0522051	0	0	0.0230008	0	0.0245564
AT1G55420	AT1G55420	-	1:20691590-20694039	0.0239102	0.0763896	0.0648538	0.143998	0.202532	0.070101	0.148034	0.101938	0.135468
AT1G55430	AT1G55430	-	1:20697391-20699687	0.0256575	0	0.0139186	0.0257535	0	0.0250747	0.0113466	0	0
AT1G55440	AT1G55440	-	1:20701362-20703460	0	0	0.0307449	0	0	0	0	0	0
AT1G55450	AT1G55450	-	1:20704914-20707071	5.5146	9.49147	5.00438	3.75143	5.6112	8.30158	5.78535	4.87306	5.72182
AT1G55460	AT1G55460	-	1:20707306-20709027	21.4002	20.9444	22.6427	23.2373	23.3326	23.0574	23.3703	23.7261	23.9484
AT1G55475	AT1G55475	-	1:20711464-20713560	2.0725	1.5248	2.74203	2.38765	2.3145	1.94695	2.37272	3.0943	2.58022
AT1G55480	AT1G55480	-	1:20713498-20715611	82.6286	72.4645	80.7507	64.4149	82.7761	73.9088	66.1023	70.0353	67.0647
AT1G55490	AT1G55490	CPN60B1	1:20715562-20719261	305.302	376.192	317.665	366.627	504.301	403.448	378.461	453.32	388.419
AT1G55500	AT1G55500	-	1:20719472-20722856	14.6817	17.6454	15.8262	18.5492	20.3902	14.9497	18.7691	20.7676	20.8169
AT1G55510	AT1G55510	BCDH BETA1	1:20723278-20725747	16.0538	12.7894	15.9401	15.1607	15.3371	16.2941	15.5496	15.2482	15.003
AT1G55520	AT1G55520	TBP2	1:20725469-20728093	19.9853	17.6269	22.6443	20.7114	20.8327	18.0955	21.7081	20.4677	22.8209
AT1G55525	AT1G55525	-	1:20728328-20728745	0	0	0	0	0	0	0	0	0
AT1G55530	AT1G55530	-	1:20729124-20731356	24.0151	22.714	24.1631	22.8801	23.7385	25.9793	22.9991	21.6235	23.0138
AT1G55535	AT1G55535	-	1:20731588-20734066	10.4603	11.8527	11.3222	11.8589	11.6268	9.26474	11.7192	10.8815	12.6956
AT1G55540	AT1G55540	NUP214	1:20734445-20743188	9.16539	11.4407	10.0132	12.0704	13.5137	10.6907	12.3848	13.009	12.2184
AT1G55546	AT1G55546	-	1:20743827-20745109	0	0.295311	0	0.278209	0.880422	0.271	0	0.787786	0.261729
AT1G08057	AT1G08057	-	1:20745121-20745419	0	0	0.584925	0.540645	0	0	0.476835	0.510304	0
AT1G55550	AT1G55550	-	1:20748638-20753079	2.67592	3.30807	3.2484	3.71902	4.18066	3.05403	3.80667	3.66987	3.65776
AT1G55560	AT1G55560	-	1:20754216-20756656	30.7311	10.2331	19.2296	12.6736	5.24212	8.36	9.25021	7.82685	9.01821
AT1G55570	AT1G55570	-	1:20757766-20760268	118.003	41.8799	84.688	23.0711	7.19983	29.4117	11.1367	9.57769	21.9975
AT1G55580	AT1G55580	SCL18	1:20763843-20765823	0.604371	0.643626	0.557359	0.788614	0.703903	0.531577	1.04236	0.715727	0.827504
AT1G55590	AT1G55590	ATB	1:20769299-20771880	7.85509	7.35313	9.06835	8.27726	7.84349	8.79673	8.38156	8.28944	7.76056
AT1G55591	AT1G55591	p_MI0001084	1:20772217-20772302	0	0	0	0	0	0	0	0	0
AT1G55600	AT1G55600	WRKY10	1:20774045-20776294	0.0426455	0	0.0462685	0.0428036	0.0903045	0.0833534	0.0754368	0.0808029	0.0805363
AT1G55610	AT1G55610	BRL1	1:20779492-20784017	0.877037	0.711443	0.59649	0.704141	0.52669	0.690807	0.694663	0.620097	0.82819
AT1G55620	AT1G55620	CLC-F	1:20787073-20791208	8.07805	7.89262	9.25615	7.94877	7.62563	8.67629	8.51511	8.26512	8.38458
AT1G55625	AT1G55625	-	1:20791310-20791392	0	0	0	0	0	0	0	0	0
AT1G55630	AT1G55630	-	1:20791634-20793581	4.40299	4.98409	5.24474	5.43928	5.83554	4.8446	5.55549	5.71744	5.3206
AT1G55640	AT1G55640	PRA1G1	1:20793719-20794577	0	0	0	0	0	0	0	0	0
AT1G55650	AT1G55650	HMGB11	1:20796339-20798594	0	0	0	0	0	0	0	0	0.0548562
AT1G08063	AT1G08063	-	1:20798578-20798938	0	0	0	0	0	0	0	0	0
AT1G55660	AT1G55660	-	1:20800693-20802377	0.0420776	0	0	0	0	0.0822433	0	0	0
AT1G55670	AT1G55670	PSAG	1:20802669-20803449	286.059	300.381	252.749	294.467	369.205	332.183	298.659	285.694	286.332
AT1G55673	AT1G55673	-	1:20802970-20803449	2124.44	2498.81	2062.85	2180.06	2916.73	2594.09	2275.06	2276.58	2278.96
AT1G55675	AT1G55675	-	1:20803660-20804574	10.6812	9.40546	10.483	10.9853	7.83197	11.1394	9.48053	7.43696	8.5528
AT1G55680	AT1G55680	-	1:20804591-20807940	68.582	63.8908	71.8884	66.6292	63.7863	67.8006	60.1177	60.255	65.1066
AT1G55690	AT1G55690	SFH13	1:20808198-20813061	24.7307	26.4991	28.5417	30.7139	30.9905	25.9549	28.9553	32.4774	30.1986
AT1G55700	AT1G55700	-	1:20821590-20823640	0.0290737	0.0309621	0.0315437	0.0583644	0.0307835	0	0	0	0
AT1G55710	AT1G55710	-	1:20825923-20826142	0	0	0	0	0	0	0	0	0
AT1G55720	AT1G55720	CAX6	1:20828117-20830640	0.0703901	0	0.0763703	0.0235469	0	0.0229271	0	0	0.0443088
AT1G55730	AT1G55730	CAX5	1:20831030-20834628	4.58661	3.4579	5.32377	2.99125	3.67936	4.42659	4.37476	3.05758	3.2998
AT1G55740	AT1G55740	RFS1	1:20835255-20838778	1.26148	0.863627	1.24645	0.994878	0.548585	1.10074	0.796955	1.02441	0.914675
AT1G55750	AT1G55750	TFB1-1	1:20840090-20845899	11.7318	13.1769	13.8246	14.7393	14.6148	12.2893	13.5146	13.287	14.6577
AT1G55755	AT1G55755	-	1:20846114-20847732	0.269009	0	0.291863	0.809685	0.569408	0	0	0	0
AT1G55760	AT1G55760	-	1:20846871-20849054	7.20934	6.41008	8.52284	6.21221	6.157	5.58328	6.04555	5.60583	7.41767
AT1G55770	AT1G55770	-	1:20850976-20851664	0.331846	0.2356	0.600064	0.777083	1.05393	0.43241	0.587012	0.628691	0.626616
AT1G55775	AT1G55775	-	1:20852490-20853395	0.105613	0	0	0	0	0	0	0	0
AT1G55790	AT1G55790	-	1:20853871-20856122	0.0436859	0	0	0.0438479	0	0.0426935	0	0.0413871	0.0412505
AT1G55800	AT1G55800	-	1:20856525-20857630	0.322191	0.617614	0.76904	0.517398	0.409341	0.125949	0.113987	0.854632	0.121687
AT1G55803	AT1G55803	-	1:20857597-20858643	0.0873988	0.279227	0.379296	0.0877158	0	0.0854133	0.231903	0.165586	0.33008
AT1G55805	AT1G55805	BOLA1	1:20858609-20859483	21.9949	25.4677	20.1321	24.5634	26.2499	25.4034	25.7496	27.049	27.0353
AT1G55810	AT1G55810	UKL3	1:20860506-20864287	15.3185	12.021	14.9328	10.5026	9.93471	10.9173	11.2934	10.3306	11.6069
AT1G55820	AT1G55820	GIP1L	1:20864338-20867761	13.2437	14.6681	15.8814	16.4276	16.7976	14.278	16.7443	18.2793	16.8499
AT1G55830	AT1G55830	-	1:20867558-20870338	5.81149	7.55536	7.63005	5.86675	6.83467	7.32023	6.49974	7.81302	6.95576
AT1G55840	AT1G55840	-	1:20873424-20876346	46.8852	41.5942	46.6277	39.8677	41.7145	42.1807	38.3902	36.3528	39.9087
AT1G55850	AT1G55850	CSLE1	1:20876439-20879482	13.7264	13.3857	14.5971	7.49238	6.94258	9.623	8.08697	6.27659	9.40524
AT1G55860	AT1G55860	UPL1	1:20879899-20893268	19.7334	24.087	23.0956	23.7021	22.7736	21.08	23.6205	22.4424	24.5397
AT1G08073	AT1G08073	-	1:20884657-20885139	35.777	48.9154	47.6307	43.572	46.1281	36.491	46.1525	33.7298	47.1839
AT1G55865	AT1G55865	-	1:20893942-20895393	1.30196	1.08941	1.61437	2.33334	2.75673	1.54504	1.48055	1.40953	2.37073
AT1G55870	AT1G55870	PARN	1:20895581-20898868	5.08479	6.70255	5.81519	5.86213	7.47679	5.37883	5.48258	6.16275	7.00089
AT1G55890	AT1G55890	-	1:20901242-20902800	30.3531	33.7172	33.7916	38.142	41.955	32.3743	38.8324	38.0286	41.121
AT1G55880	AT1G55880	-	1:20898792-20901247	7.25306	7.19755	7.6795	7.30433	6.45794	8.75053	9.1344	7.58711	8.30757
AT1G55900	AT1G55900	TIM50	1:20903052-20905853	23.0598	23.6465	25.492	26.9569	27.759	21.9843	26.2878	26.214	27.0651
AT1G55910	AT1G55910	ZIP11	1:20905913-20907414	7.16452	5.60466	6.9095	5.37111	4.8698	4.23563	3.98981	4.31551	4.38479
AT1G55915	AT1G55915	-	1:20907476-20910911	2.64994	3.20196	2.68159	2.84022	2.99575	2.34407	3.38779	3.8323	3.84438
AT1G55917	AT1G55917	-	1:20911124-20912277	0	0	0	0	0	0	0	0	0
AT1G55920	AT1G55920	SAT1	1:20912115-20913565	7.31946	4.76863	6.5866	3.02507	3.64692	2.8192	2.6276	3.54873	3.21178
AT1G55928	AT1G55928	-	1:20917189-20918462	0.250869	0.106865	0.108873	0.0503592	0.21249	0.196136	0.0443769	0.142599	0.331633
AT1G55930	AT1G55930	CBSDUFCH2	1:20918682-20922786	6.74083	5.82707	5.99651	7.26333	8.34154	6.04354	6.52078	7.66733	7.17371
AT1G55945	AT1G55945	-	1:20923650-20924243	0	0.249131	0	0.234722	0.247601	0	0.206909	0	0
AT1G55940	AT1G55940	-	1:20922341-20924587	0.0887426	0.0754888	0.0962808	0.0711485	0.150128	0.0433628	0.196637	0.252218	0.0837951
AT1G55947	AT1G55947	-	1:20925040-20925619	0	0	0	0.143132	0	0.139389	0	0	0
AT1G08077	AT1G08077	-	1:20926164-20926446	0	0	0	0	0	0	0	0.593164	0
AT1G55950	AT1G55950	-	1:20926716-20927545	0.085725	0.0912931	0	0.0860362	0.453785	0.167555	0.151642	0.162416	0.16188
AT1G55960	AT1G55960	-	1:20927642-20930209	22.3569	14.63	22.0274	12.2485	10.5667	10.0279	9.57341	10.3198	11.7432
AT1G55970	AT1G55970	-	1:20932450-20938352	5.82475	5.86446	6.10265	6.38322	7.27727	5.54599	6.34389	6.36653	6.68719
AT1G55980	AT1G55980	-	1:20938898-20941884	11.3408	9.58015	11.3532	10.3887	10.7014	9.74254	9.42082	10.4092	10.3692
AT1G55990	AT1G55990	-	1:20942486-20942951	0.246823	0.525709	0	1.48587	1.5674	1.68851	0.873223	0.467496	0.931906
AT1G56000	AT1G56000	-	1:20944135-20946718	11.2355	10.3461	10.7077	10.0786	11.3322	10.6457	8.92852	10.5592	10.9061
AT1G08087	AT1G08087	-	1:20948160-20948969	0.177103	0	0	0	0	0	0	0	0
AT1G56010	AT1G56010	NAC021	1:20946570-20949281	2.25584	1.29673	3.08384	0.769828	0.812069	1.05821	0.915752	0.774237	0.894634
AT1G56020	AT1G56020	-	1:20951855-20953595	6.60275	10.7149	9.13467	11.5715	10.283	8.67196	11.309	11.1538	10.7871
AT1G56030	AT1G56030	PUB57	1:20957097-20958550	0.993105	0.587561	1.1972	1.16289	0.467315	0.754868	0.878366	1.25444	1.87544
AT1G56040	AT1G56040	PUB58	1:20960355-20961870	0	0	0.109899	0	0	0	0	0	0
AT1G56045	AT1G56045	RPL41D	1:20962569-20963546	290.679	294.284	314.942	332.057	383.385	329.443	350.489	345.688	350.942
AT1G56050	AT1G56050	-	1:20963685-20966341	21.9209	21.754	21.5056	23.0963	30.1767	23.2377	22.9945	28.3784	23.7867
AT1G56060	AT1G56060	-	1:20966527-20967180	0.741265	0	0.344942	0.318951	0	0.3107	0	0	0.145049
AT1G56070	AT1G56070	LOS1	1:20967651-20971742	424.454	452.618	447.631	434.943	506.619	426.337	439.157	477.783	462.269
AT1G56080	AT1G56080	-	1:20974160-20976372	3.53993	2.94822	3.44676	3.46194	3.21943	3.2821	3.05066	3.00968	3.81397
AT1G56085	AT1G56085	-	1:20976514-20977561	0	0	0	0	0	0	0.339823	0	0
AT1G56090	AT1G56090	-	1:20977540-20979448	5.14889	5.06693	5.3989	4.64409	5.91567	5.33235	4.47843	5.04512	5.02789
AT1G56100	AT1G56100	-	1:20980368-20984115	0	0	0	0.897484	0	1.07909	0.175764	0	0
AT1G56110	AT1G56110	-	1:20984272-20986952	127.025	149.673	143.725	160.867	188.466	121.571	157.07	190.054	171.279
AT1G56105	AT1G56105	-	1:20983736-20984402	0	0	0	0	0	0	0	0	0
AT1G56120	AT1G56120	-	1:20987127-20993572	2.93333	3.25859	2.86413	2.55102	2.92428	2.00343	2.08418	2.01835	2.92551
AT1G56130	AT1G56130	-	1:20994745-21001013	1.28762	1.86507	1.62813	2.36557	1.93918	1.90852	2.23614	2.48043	2.4795
AT1G56140	AT1G56140	-	1:21001268-21007855	3.59289	3.46342	3.45287	3.62194	3.19756	3.67775	3.53391	3.5654	3.82418
AT1G56145	AT1G56145	-	1:21008056-21014095	3.58312	4.15946	4.00527	3.87387	3.69618	3.40022	3.5659	3.6577	3.73079
AT1G56150	AT1G56150	SAUR71	1:21017310-21018122	3.26028	3.94124	2.10324	1.85714	3.07849	4.04735	3.03947	1.75291	2.5791
AT1G56160	AT1G56160	-	1:21022383-21023587	0	0	0	0	0	0	0	0	0
AT1G56165	AT1G56165	-	1:21022758-21024402	0.494521	0.351094	0.417304	0.0551493	0.232701	0.107397	0.0971969	0.156163	0.20753
AT1G56170	AT1G56170	NFYC2	1:21024481-21025902	0.116464	0.183624	0.318362	0.291472	0.433979	0.456755	0.777253	0.551664	0.606974
AT1G56180	AT1G56180	-	1:21024485-21028066	14.9827	14.3087	16.15	16.1798	19.1048	16.3012	16.5681	16.6264	16.6369
AT1G56190	AT1G56190	-	1:21028136-21030684	89.258	71.4741	80.4549	60.963	62.0212	64.6369	57.9801	52.8442	58.8418
AT1G56200	AT1G56200	-	1:21030786-21032234	128.459	133.503	121.349	124.997	138.575	143.379	127.858	128.849	135.285
AT1G56210	AT1G56210	-	1:21035589-21037285	19.4175	23.3973	24.427	24.362	20.7805	23.6387	25.8722	24.7392	27.4631
AT1G56220	AT1G56220	-	1:21042950-21044998	497.491	521.1	523.569	295.971	254.885	575.386	394.931	277.257	390.4
AT1G56225	AT1G56225	-	1:21044755-21045708	0	0	0	0	0	0	0	0	0
AT1G56230	AT1G56230	-	1:21045992-21049241	7.22174	7.35537	7.57813	8.28983	8.06182	8.28579	8.17668	8.38321	9.27452
AT1G56233	AT1G56233	-	1:21050539-21051017	0	0	0	0	0	0	0	0	0
AT1G08093	AT1G08093	-	1:21051657-21051893	0	0	0	0	0	0	0	1.00749	0
AT1G08097	AT1G08097	-	1:21051657-21051960	0	0	0	0	0	0	0	0	0
AT1G08103	AT1G08103	-	1:21052298-21053178	2.04316	2.90116	3.20196	2.50561	1.68197	0.887442	1.60631	2.58	1.50003
AT1G08107	AT1G08107	-	1:21052347-21052422	0	0	0	0	0	0	0	0	0
AT1G08123	AT1G08123	-	1:21052866-21052953	0	0	0	0	0	0	34.0101	0	0
AT1G08113	AT1G08113	-	1:21052482-21052567	0	0	45.7425	0	0	41.2029	37.2896	39.0332	0
AT1G08117	AT1G08117	-	1:21052626-21052715	0	0	76.3104	0	0	34.3686	0	32.6373	32.5296
AT1G56240	AT1G56240	PP2B13	1:21056098-21057577	0.150241	0.159999	0.21734	0.301592	0.106047	0.0978851	0.132883	0.189778	0.0472878
AT1G56242	AT1G56242	-	1:21056400-21057815	0.307066	0.817526	0.832883	0.4623	0.433481	0.20006	0.362118	0.193936	0.338268
AT1G08127	AT1G08127	-	1:21060491-21060729	1.03736	3.31422	0	0	0	0	0	0	0
AT1G56250	AT1G56250	VBF	1:21061521-21063047	0.400269	0.586118	0.271421	0.301311	0.158922	0.146691	0.0885059	0.0948004	0.0944876
AT1G56260	AT1G56260	TEN1	1:21064222-21065875	2.11012	3.37076	2.9103	4.0919	4.57347	3.15771	4.61884	5.07428	4.59702
AT1G56270	AT1G56270	-	1:21071016-21071650	0	0	0	0	0.263501	0	0	0	0.117499
AT1G56280	AT1G56280	-	1:21072854-21074877	287.44	274.032	326.273	259.858	263.728	281.498	265.351	251.852	282.715
AT1G56290	AT1G56290	-	1:21075261-21078797	8.75995	9.25289	10.279	10.0352	9.50205	9.32865	9.45324	9.74265	10.3848
AT1G56300	AT1G56300	-	1:21078022-21080423	21.5975	21.8542	15.275	30.142	23.9887	18.4737	34.2856	23.0105	33.4004
AT1G56310	AT1G56310	-	1:21082489-21085651	8.23802	8.64228	8.70277	9.44427	10.9475	9.48857	8.68346	9.34045	10.2303
AT1G56320	AT1G56320	-	1:21085547-21086499	1.27994	1.47667	1.5044	1.60567	1.91961	1.56358	1.60376	1.41452	1.71197
AT1G56330	AT1G56330	SAR1B	1:21086500-21088554	133.819	128.417	141.762	145.03	149.645	133.668	144.026	134.027	149.569
AT1G56340	AT1G56340	CRT1	1:21089564-21092709	284.348	269.761	321.465	297.803	323.022	297.838	319.411	306.947	334.577
AT1G56345	AT1G56345	-	1:21092992-21094518	3.86362	3.985	4.84131	3.9219	4.47111	4.99278	5.74016	5.8659	5.31338
AT1G56350	AT1G56350	PRFB2	1:21094742-21098047	6.76347	7.34903	6.81659	8.13261	8.90601	6.60983	8.04692	8.61946	8.59102
AT1G56360	AT1G56360	PAP6	1:21098602-21100842	14.2066	17.2771	31.8482	30.0928	15.2789	22.8186	18.6298	22.7572	26.0251
AT1G56380	AT1G56380	-	1:21101326-21102701	0	0	0	0	0	0	0	0	0
AT1G56385	AT1G56385	-	1:21106244-21106797	0.459617	0	0.332443	0.614972	0	0.449176	0.135505	0	0.578544
AT1G56400	AT1G56400	-	1:21111726-21113621	0	0	0	0	0	0	0	0	0
AT1G56410	AT1G56410	HSP70-18	1:21117146-21119241	0.178881	0.144318	0.223484	0.261161	0.195139	0.23309	0.3404	0.395434	0.25081
AT1G56415	AT1G56415	-	1:21119815-21120415	0.362194	0.19286	0.196482	0.181723	0	0.353966	0	0	0
AT1G56418	AT1G56418	-	1:21122029-21122536	0.643254	0	0.348905	0.303024	0.639303	0.628643	0.568948	0.572037	0.303551
AT1G56420	AT1G56420	-	1:21122550-21124491	6.62036	6.843	8.80245	8.20809	7.83385	7.54829	8.32395	7.87042	8.4573
AT1G56423	AT1G56423	-	1:21128911-21130939	9.4193	8.65865	9.58591	10.2588	13.7557	11.3127	10.4926	10.5958	10.8053
AT1G56430	AT1G56430	NAS4	1:21136834-21138277	0	0.0922219	0.0939541	0.304214	0.229219	0.592409	0.268072	0.492242	0.490618
AT1G56440	AT1G56440	-	1:21138514-21141644	5.62917	5.72713	7.23859	5.55866	7.57062	6.64825	6.9	6.66923	6.53439
AT1G56450	AT1G56450	PBG1	1:21141632-21144458	85.517	89.2771	94.9152	95.4176	103.528	87.5084	98.9033	91.9252	106.251
AT1G56460	AT1G56460	-	1:21146235-21149805	16.0525	16.1666	17.4568	12.9492	13.387	16.5238	13.8831	12.5845	14.3356
AT1G56500	AT1G56500	-	1:21159735-21167341	17.354	16.9355	17.1057	14.7101	18.5563	15.1476	13.832	17.3149	14.9788
AT1G56510	AT1G56510	ADR2	1:21167564-21173632	4.3315	4.9253	4.07959	2.91402	3.96502	3.49363	3.0867	3.30643	2.89452
AT1G56520	AT1G56520	-	1:21174608-21179077	3.0963	3.41963	3.39402	3.6947	3.66713	2.94245	2.98815	3.23357	2.95551
AT1G56530	AT1G56530	-	1:21179236-21180888	0	0	0	0	0	0	0	0	0
AT1G56540	AT1G56540	-	1:21181584-21185495	0.384076	0.579454	0.38198	0.240948	0.525286	0.578671	0.226466	0.333559	0.553973
AT1G56550	AT1G56550	RGXT3	1:21185591-21188369	0.179942	0.114978	0.195224	0.0361171	0	0	0.0954914	0	0
AT1G56553	AT1G56553	-	1:21189704-21190192	0	0.330859	0	0	0	0	0	0	0
AT1G56555	AT1G56555	-	1:21191120-21192217	0.323967	0.172505	0.878725	0.650195	0.171468	0.316607	0.286537	1.53427	0.305841
AT1G56560	AT1G56560	INVA	1:21192136-21195166	11.9108	10.517	12.7722	10.7251	10.0402	9.94506	10.7802	10.0574	10.1334
AT1G56570	AT1G56570	PCMP-E64	1:21195643-21199130	2.48175	3.24328	3.1289	3.05611	2.73981	3.00189	3.67025	3.24295	3.46027
AT1G56580	AT1G56580	-	1:21198003-21199126	202.937	218.355	255.819	218.149	238.397	219.54	227.589	220.831	231.783
AT1G56590	AT1G56590	AP3M	1:21201947-21204856	13.7268	15.3398	14.8543	14.8157	14.9114	16.7252	15.5151	14.8287	15.3184
AT1G56600	AT1G56600	GOLS2	1:21207536-21209635	0.130739	0.0464102	0.141846	0.131223	0.0461412	0.0425896	0.0770892	0	0.12345
AT1G56610	AT1G56610	-	1:21211718-21214562	3.09913	2.62866	3.03722	2.45003	3.26888	2.86781	3.1612	3.1473	3.24669
AT1G56612	AT1G56612	-	1:21213624-21215407	7.15612	6.34809	7.41828	8.89822	6.7072	8.02017	8.93613	7.15221	8.11523
AT1G56620	AT1G56620	-	1:21219805-21220413	0	0	0	0	0	0.129423	0.117131	0	0
AT1G56630	AT1G56630	-	1:21223405-21227112	0	0	0	0	0	0	0	0	0
AT1G56650	AT1G56650	MYB75	1:21233554-21235292	1.12575	1.64055	1.73565	1.30829	1.94465	1.67921	1.67694	2.18909	0.951068
AT1G56660	AT1G56660	-	1:21237838-21241014	13.793	12.949	12.3208	12.6032	12.1744	13.38	13.0454	11.6506	12.1653
AT1G56670	AT1G56670	LIP4	1:21241578-21244207	2.87479	3.01649	2.88218	6.14865	7.20078	4.4208	4.55653	5.84095	5.74842
AT1G56680	AT1G56680	-	1:21250247-21251488	2.31984	1.86173	3.37194	3.31429	3.29648	4.11282	4.31967	3.86437	5.3189
AT1G56690	AT1G56690	PCMP-H69	1:21253685-21256048	1.5663	1.74746	1.59147	2.34576	2.47447	1.6765	2.35287	2.49677	2.69982
AT1G56700	AT1G56700	-	1:21256024-21257973	35.4147	32.0359	35.1981	27.2222	26.2857	30.6166	29.4929	26.3807	28.0829
AT1G56710	AT1G56710	-	1:21257727-21259974	0.197414	0.455513	0.60686	1.02377	1.70702	1.18973	1.25134	1.58975	1.11848
AT1G08133	AT1G08133	-	1:21262038-21262657	0	0	0	0	0	0	0	0	0
AT1G08137	AT1G08137	-	1:21262309-21262657	0	0.39059	0	0	0	0	0	0	0
AT1G56720	AT1G56720	-	1:21263343-21266469	18.9532	19.681	22.4659	20.1553	17.8932	21.8827	22.4713	18.3875	22.2081
AT1G08143	AT1G08143	-	1:21267219-21267467	0	0	0	0	0	0	0	0	0
AT1G08147	AT1G08147	-	1:21268097-21268414	0	0	0	0	0	0	0	0	0
AT1G56730	AT1G56730	-	1:21268786-21268868	0	0	0	0	0	0	0	0	0
AT1G56740	AT1G56740	-	1:21269121-21269206	0	0	0	0	0	0	0	0	0
AT1G56750	AT1G56750	-	1:21269551-21269636	0	0	0	0	0	0	0	0	0
AT1G56760	AT1G56760	-	1:21270295-21270377	0	0	0	0	0	0	0	0	0
AT1G56770	AT1G56770	-	1:21270630-21270715	0	0	0	0	0	0	0	0	0
AT1G56780	AT1G56780	-	1:21271060-21271145	0	0	0	0	0	0	0	0	0
AT1G56790	AT1G56790	-	1:21271804-21271886	0	0	0	0	0	0	0	0	0
AT1G56800	AT1G56800	-	1:21272139-21272224	0	0	0	0	0	0	0	0	0
AT1G56810	AT1G56810	-	1:21272569-21272654	0	0	0	0	0	0	0	0	0
AT1G56820	AT1G56820	-	1:21273313-21273395	0	0	0	0	0	0	0	0	0
AT1G56830	AT1G56830	-	1:21273648-21273733	0	0	0	0	0	0	0	0	0
AT1G56840	AT1G56840	-	1:21274078-21274163	0	0	0	0	0	0	0	0	0
AT1G56850	AT1G56850	-	1:21274822-21274904	0	0	0	0	0	0	0	0	0
AT1G56860	AT1G56860	-	1:21275157-21275242	0	0	0	0	0	0	0	0	0
AT1G56870	AT1G56870	-	1:21275608-21275693	0	0	0	0	0	0	0	0	0
AT1G56880	AT1G56880	-	1:21276351-21276433	0	0	0	0	0	0	0	0	0
AT1G56890	AT1G56890	-	1:21276686-21276771	0	0	0	0	0	0	0	0	0
AT1G56900	AT1G56900	-	1:21277116-21277201	0	0	0	0	0	0	0	0	0
AT1G56910	AT1G56910	-	1:21277860-21277942	0	0	0	0	0	0	0	0	0
AT1G56920	AT1G56920	-	1:21278195-21278280	0	0	0	0	0	0	0	0	0
AT1G56930	AT1G56930	-	1:21278646-21278731	0	0	0	0	0	0	0	0	0
AT1G56940	AT1G56940	-	1:21279389-21279471	0	0	0	0	0	0	0	0	0
AT1G56950	AT1G56950	-	1:21279719-21279804	0	0	0	0	0	0	0	0	0
AT1G56960	AT1G56960	-	1:21280177-21280262	0	0	0	0	0	0	0	0	0
AT1G56970	AT1G56970	-	1:21280921-21281003	0	0	0	0	0	0	0	0	0
AT1G56980	AT1G56980	-	1:21281251-21281336	0	0	0	0	0	0	0	0	0
AT1G56990	AT1G56990	-	1:21281709-21281794	0	0	0	0	0	0	0	0	0
AT1G57000	AT1G57000	-	1:21282453-21282535	0	0	0	0	0	0	0	0	0
AT1G57010	AT1G57010	-	1:21282783-21282868	0	0	0	0	0	0	0	0	0
AT1G57020	AT1G57020	-	1:21283241-21283326	0	0	0	0	0	0	0	0	0
AT1G57030	AT1G57030	-	1:21283985-21284067	0	0	0	0	0	0	0	0	0
AT1G57040	AT1G57040	-	1:21284315-21284400	0	0	0	0	0	0	0	0	0
AT1G57050	AT1G57050	-	1:21284773-21284858	0	0	0	0	0	0	0	0	0
AT1G57060	AT1G57060	-	1:21285518-21285600	0	0	0	0	0	0	0	0	0
AT1G57070	AT1G57070	-	1:21285848-21285933	0	0	0	0	0	0	0	0	0
AT1G57080	AT1G57080	-	1:21286305-21286390	0	0	0	0	0	0	0	0	0
AT1G57090	AT1G57090	-	1:21287049-21287131	0	0	0	0	0	0	0	0	0
AT1G57100	AT1G57100	-	1:21287379-21287464	0	0	0	0	0	0	0	0	0
AT1G57110	AT1G57110	-	1:21287836-21287921	0	0	0	0	0	0	0	0	0
AT1G57120	AT1G57120	-	1:21288580-21288662	0	0	0	0	0	0	0	0	0
AT1G57130	AT1G57130	-	1:21288909-21288994	0	0	0	0	0	0	0	0	0
AT1G57140	AT1G57140	-	1:21289367-21289452	0	0	0	0	0	0	0	0	0
AT1G57150	AT1G57150	-	1:21290111-21290193	0	0	0	0	0	0	0	0	0
AT1G57160	AT1G57160	-	1:21290444-21290529	0	0	0	0	0	0	0	0	0
AT1G57170	AT1G57170	-	1:21290902-21290987	0	0	0	0	0	0	0	0	0
AT1G57180	AT1G57180	-	1:21291460-21291542	0	0	0	0	0	0	0	0	0
AT1G57190	AT1G57190	-	1:21291790-21291875	0	0	0	0	0	0	0	0	0
AT1G57200	AT1G57200	-	1:21292247-21292332	0	0	0	0	0	0	0	0	0
AT1G57210	AT1G57210	-	1:21292991-21293073	0	0	0	0	0	0	0	0	0
AT1G57220	AT1G57220	-	1:21293324-21293409	0	0	0	0	0	0	0	0	0
AT1G57230	AT1G57230	-	1:21293782-21293867	0	0	0	0	0	0	0	0	0
AT1G57240	AT1G57240	-	1:21294340-21294422	0	0	0	0	0	0	0	0	0
AT1G57250	AT1G57250	-	1:21294670-21294755	0	0	0	0	0	0	0	0	0
AT1G57260	AT1G57260	-	1:21295127-21295212	0	0	0	0	0	0	0	0	0
AT1G57270	AT1G57270	-	1:21295871-21295953	0	0	0	0	0	0	0	0	0
AT1G57280	AT1G57280	-	1:21296204-21296289	0	0	0	0	0	0	0	0	0
AT1G57290	AT1G57290	-	1:21296662-21296747	0	0	0	0	0	0	0	0	0
AT1G57300	AT1G57300	-	1:21297220-21297302	0	0	0	0	0	0	0	0	0
AT1G57310	AT1G57310	-	1:21297550-21297635	0	0	0	0	0	0	0	0	0
AT1G57320	AT1G57320	-	1:21298008-21298093	0	0	0	0	0	0	0	0	0
AT1G57330	AT1G57330	-	1:21298752-21298834	0	0	0	0	0	0	0	0	0
AT1G57340	AT1G57340	-	1:21299085-21299170	0	0	0	0	0	0	0	0	0
AT1G57350	AT1G57350	-	1:21299543-21299628	0	0	0	0	0	0	0	0	0
AT1G57360	AT1G57360	-	1:21300101-21300183	0	0	0	0	0	0	0	0	0
AT1G57370	AT1G57370	-	1:21300431-21300516	0	0	0	0	0	0	0	0	0
AT1G57380	AT1G57380	-	1:21300889-21300974	0	0	0	0	0	0	0	0	0
AT1G57390	AT1G57390	-	1:21301633-21301715	0	0	0	0	0	0	0	0	0
AT1G57400	AT1G57400	-	1:21301966-21302051	0	0	0	0	0	0	0	0	0
AT1G57410	AT1G57410	-	1:21302424-21302509	0	0	0	0	0	0	0	0	0
AT1G57420	AT1G57420	-	1:21302982-21303064	0	0	0	0	0	0	0	0	0
AT1G57430	AT1G57430	-	1:21303316-21303401	0	0	0	0	0	0	0	0	0
AT1G57440	AT1G57440	-	1:21303776-21303861	0	0	0	0	0	0	0	0	0
AT1G57450	AT1G57450	-	1:21304519-21304603	0	0	0	0	0	0	0	0	0
AT1G57460	AT1G57460	-	1:21304855-21304935	0	0	0	0	0	0	0	0	0
AT1G57470	AT1G57470	-	1:21305310-21305395	0	0	0	0	0	0	0	0	0
AT1G57480	AT1G57480	-	1:21306054-21306136	0	0	0	0	0	0	0	0	0
AT1G57490	AT1G57490	-	1:21306388-21306473	0	0	0	0	0	0	0	0	0
AT1G57500	AT1G57500	-	1:21306848-21306933	0	0	0	0	0	0	0	0	0
AT1G57510	AT1G57510	-	1:21307591-21307675	0	0	0	0	0	0	0	0	0
AT1G57520	AT1G57520	-	1:21307927-21308012	0	0	0	0	0	0	0	0	0
AT1G57530	AT1G57530	-	1:21308386-21308471	0	0	0	0	0	0	0	0	0
AT1G57540	AT1G57540	-	1:21309894-21311521	10.2526	7.39979	9.92252	7.2272	9.31421	12.152	9.96796	10.1418	10.9438
AT1G57550	AT1G57550	-	1:21312256-21312919	4.90258	1.46841	2.16088	1.53743	0.486536	1.94643	0.54202	0.435344	0.578544
AT1G57560	AT1G57560	-	1:21316729-21318192	1.14473	0.741925	1.22478	1.01767	0.632176	0.848082	0.498212	0.707054	0.74589
AT1G08153	AT1G08153	-	1:21319145-21319482	0	0	0	0	0	0	0	0	0
AT1G57565	AT1G57565	-	1:21319634-21320213	0	0	0	0	0	0	0	0	0
AT1G57570	AT1G57570	JAL14	1:21320914-21324637	0	0	0	0.0253539	0.026745	0.0246856	0	0	0
AT1G57580	AT1G57580	-	1:21325078-21326252	0	0	0	0	0	0	0	0	0
AT1G57590	AT1G57590	PAE2	1:21327359-21329944	3.07452	0.740598	1.54873	0.330639	0.0387534	0.21462	0.453218	0.416111	0.449299
AT1G57600	AT1G57600	-	1:21330016-21334790	9.10723	9.08249	9.91709	8.75178	8.47442	8.44009	9.0104	8.91471	9.17757
AT1G57610	AT1G57610	-	1:21337124-21339034	13.8041	14.4442	15.7373	15.528	17.6161	14.6474	15.3097	17.2607	14.9379
AT1G57613	AT1G57613	-	1:21340182-21340716	0	0	0	0	0	0	0	0	0
AT1G57620	AT1G57620	CYB	1:21342626-21344804	26.9299	28.3597	32.6016	32.8079	35.4971	34.5828	36.444	33.8077	36.6977
AT1G57630	AT1G57630	-	1:21345444-21346157	0.946796	0.112033	0.456548	0	0.222742	0.10281	0	0	0
AT1G57650	AT1G57650	-	1:21351165-21354311	0.0299677	0.095774	0.195162	0.180551	0.0634757	0.117191	0	0.0852127	0
AT1G57660	AT1G57660	RPL21E	1:21355474-21356637	195.388	218.996	222.401	226.473	263.935	209.15	220.28	257.251	236.658
AT1G57670	AT1G57670	-	1:21357168-21359872	0	0	0	0	0.0591432	0	0	0.0529203	0
AT1G08157	AT1G08157	MI0019226	1:21360150-21360251	0	0	0	0	0	0	0	0	0
AT1G57680	AT1G57680	-	1:21362358-21364749	27.2969	29.3129	27.1593	34.5484	35.4396	23.4981	31.2999	35.4354	37.7628
AT1G57690	AT1G57690	-	1:21366720-21368150	0	0	0	0	0	0.132799	0.180279	0.0643648	0.0641524
AT1G57700	AT1G57700	-	1:21370586-21374226	5.61658	5.91798	5.66309	6.39464	7.69115	5.99327	7.61825	6.39303	7.75876
AT1G08173	AT1G08173	-	1:21376425-21376913	0.564214	0	0	0	0	0	0	0	0
AT1G57720	AT1G57720	-	1:21377319-21380382	199.904	225.237	232.285	224.616	266.167	225.299	222.926	257.819	243.268
AT1G57730	AT1G57730	-	1:21380764-21381461	0.217205	0	0.117829	0	0	0.106135	0.19211	0.102876	0
AT1G57750	AT1G57750	CYP96A15	1:21383811-21385709	74.1057	57.0028	74.6169	57.1362	55.895	60.1809	44.8096	40.5761	52.9887
AT1G57760	AT1G57760	-	1:21390002-21390565	0.148957	0	0.161612	0.896885	0	0.873441	0.131747	0	0
AT1G57765	AT1G57765	-	1:21393083-21394982	14.8582	12.4419	17.5517	14.983	15.1185	15.7328	15.5652	13.229	15.0894
AT1G57770	AT1G57770	-	1:21395095-21398300	15.9205	12.2123	14.8416	11.481	12.5733	10.5812	11.2495	12.3809	11.9553
AT1G57775	AT1G57775	-	1:21399617-21400150	0	0	0.352553	0.0815202	0	0.555739	0.502957	0.0769452	0
AT1G57777	AT1G57777	-	1:21401234-21401798	0	0	0.161165	0.521736	0	1.23395	0.197075	0.211053	0.140237
AT1G57780	AT1G57780	-	1:21402999-21404338	0	0.0814183	0	0	0	0	0.0676195	0	0
AT1G57790	AT1G57790	-	1:21404341-21405956	3.77322	3.34052	4.43904	3.7872	4.04314	4.57606	3.81978	3.9192	4.59309
AT1G08177	AT1G08177	-	1:21407276-21407477	0	0	0	0	0	0	0	0	0
AT1G57800	AT1G57800	ORTH3	1:21408622-21412283	0.0281161	0.0299423	0.0611399	0	0.0297696	0.117094	0	0.0266374	0.133116
AT1G57820	AT1G57820	ORTH2	1:21413980-21418115	34.3186	42.3076	39.6517	60.0689	68.9739	53.9325	64.3517	64.4077	64.7174
AT1G57830	AT1G57830	-	1:21420243-21420803	0	0	0	0	0	0	0	0	0
AT1G08183	AT1G08183	-	1:21421706-21422012	0	0	0	0	0	0	0	0	0
AT1G57835	AT1G57835	-	1:21422459-21423346	0	0	0	0	0	0	0	0	0
AT1G57850	AT1G57850	-	1:21425480-21428078	0	0	0.494699	0	0	0	0	0	0
AT1G57860	AT1G57860	RPL21E	1:21429825-21430910	119.653	133.551	133.963	134.173	159.904	128.809	132.205	149.923	141.52
AT1G57870	AT1G57870	ASK4	1:21431050-21436329	21.3704	18.9177	21.7668	19.1496	18.0518	18.6108	18.837	17.8946	16.9629
AT1G57906	AT1G57906	-	1:21435426-21436810	0	0	0	0	0	0	0	0.104998	0
AT1G57943	AT1G57943	PUP17	1:21437500-21438941	0.25661	0.327944	0.111357	0.4121	0.489052	0.451414	0.726302	0.583464	0.417804
AT1G57980	AT1G57980	PUP22	1:21439205-21440847	1.60875	1.54192	0.741807	1.73583	2.17174	0.864714	1.77861	1.63842	2.12671
AT1G57990	AT1G57990	PUP18	1:21441178-21443036	4.5099	4.56096	2.39372	2.14937	2.7139	1.77566	2.32443	2.24392	2.97181
AT1G58007	AT1G58007	-	1:21445820-21447502	0	0.109041	0.11109	0.102759	0.325196	0.300197	0	0	0.273734
AT1G58025	AT1G58025	-	1:21457666-21462243	20.4178	21.939	23.575	21.9992	24.9067	22.356	25.7135	27.0038	27.0494
AT1G58030	AT1G58030	CAT2	1:21464000-21468505	26.1242	22.998	26.973	20.3364	19.8875	24.529	20.3441	21.5437	20.9549
AT1G58037	AT1G58037	-	1:21472553-21474602	0	0	0	0.058528	0.0591428	0	0.0257285	0	0
AT1G08193	AT1G08193	-	1:21475231-21475619	0	0	0	0	0	0	0	0	0
AT1G58050	AT1G58050	-	1:21478589-21487839	0.0795491	0.0141193	0.115076	0.0532323	0.0561531	0.116613	0.0234528	0.0125612	0.050079
AT1G58055	AT1G58055	-	1:21488715-21489132	0	0	0	0	0	0	0.359841	0	0
AT1G58060	AT1G58060	-	1:21489283-21501890	11.004	10.7884	11.5623	11.2437	11.3411	10.5786	11.0875	10.3859	10.9393
AT1G58070	AT1G58070	-	1:21502904-21504078	5.03103	4.65129	4.97859	3.8288	4.21449	3.89017	4.00968	4.50431	3.5498
AT1G58080	AT1G58080	HISN1A	1:21504313-21507679	35.8787	35.0344	37.1765	35.4138	41.1818	34.5495	37.6583	38.2443	36.098
AT1G58090	AT1G58090	-	1:21510509-21511625	0.529163	0.0626148	0.382746	0.118024	0.1245	0.459681	0.312017	0.111401	0.277583
AT1G58100	AT1G58100	TCP8	1:21512331-21514189	19.7352	21.5728	22.7352	24.9147	25.5333	23.014	25.9355	25.779	27.1611
AT1G58110	AT1G58110	-	1:21515404-21518270	14.591	17.1645	18.965	14.7958	15.9806	16.1679	15.0766	14.5374	16.2235
AT1G58120	AT1G58120	-	1:21520400-21522457	19.29	3.8865	7.82473	2.41298	0.0920018	2.23617	1.99817	0.0274405	0.0547
AT1G58150	AT1G58150	-	1:21530102-21530458	11.32	11.3461	10.8368	11.3496	10.5639	14.9673	11.779	12.6031	13.1896
AT1G58160	AT1G58160	JAL15	1:21533723-21534440	3.88219	3.24842	2.70772	4.45134	6.45643	2.439	5.15049	3.15115	5.23458
AT1G58170	AT1G58170	DIR19	1:21535894-21537216	2.78272	3.42331	2.91502	3.9969	3.40345	3.04772	3.35235	3.54533	4.25848
AT1G58180	AT1G58180	BCA6	1:21537576-21540038	23.9955	16.4238	22.7174	9.02382	7.59068	10.6506	8.20516	7.64915	9.42826
AT1G58190	AT1G58190	-	1:21540583-21548119	0.142957	0	0.198764	0.0384378	0	0	0.0356996	0.0191197	0
AT1G58200	AT1G58200	MSL3	1:21548139-21553266	23.0746	23.8248	24.7981	25.4973	26.3857	31.0983	27.2784	24.4275	27.1672
AT1G58210	AT1G58210	EMB1674	1:21553536-21554778	7.23379	7.64862	8.1847	10.061	9.62831	7.47343	9.77984	9.00684	9.17228
AT1G58215	AT1G58215	NET2A	1:21554926-21558187	3.55594	1.97154	3.71884	1.83984	0.524014	1.37932	1.0862	0.989855	1.93856
AT1G58220	AT1G58220	-	1:21558242-21562966	5.95063	5.93121	6.61701	7.18453	6.59216	6.25006	7.94151	6.72114	6.77895
AT1G58223	AT1G58223	-	1:21558382-21559933	9.92283	10.9448	11.0542	11.9604	12.0539	11.9486	12.3026	13.0938	12.3813
AT1G58225	AT1G58225	-	1:21564110-21565261	0.819951	0.730537	0.896549	0.182874	0.0964513	0.445176	0.123204	0.131945	0.263023
AT1G58230	AT1G58230	BCHB	1:21566056-21579159	9.0764	10.1245	9.75215	10.0958	10.6301	9.42538	10.2553	10.1901	11.1422
AT1G58235	AT1G58235	-	1:21579621-21581165	10.799	10.8632	11.2528	11.039	11.524	13.6725	11.3154	10.0955	13.3177
AT1G08207	AT1G08207	-	1:21581193-21581676	0	0	0	0	0	0	0	0.181301	0
AT1G58242	AT1G58242	-	1:21581963-21582370	0	0.27951	0	0	0	0	0	0	0
AT1G58245	AT1G58245	-	1:21584251-21584524	0	0	0	0	0	0	0	0	0
AT1G58248	AT1G58248	-	1:21586035-21586311	0	0	0	0	0	0	0	0	0
AT1G58250	AT1G58250	-	1:21587059-21601740	10.7687	12.0263	12.6746	12.0501	11.8971	11.8399	12.1099	11.4571	12.4497
AT1G58260	AT1G58260	-	1:21605751-21607995	0	0	0	0	0	0	0	0	0
AT1G58265	AT1G58265	-	1:21610908-21611388	0	0	0	0	0	0	0	0	0
AT1G58270	AT1G58270	-	1:21611802-21614169	8.64201	10.8234	6.84779	6.75745	10.0755	8.63548	5.58237	8.00344	6.20436
AT1G08213	AT1G08213	-	1:21616453-21616960	0	0.938973	0.573967	0.176952	0.559983	0.68934	0.467902	0.835105	0.66588
AT1G08217	AT1G08217	-	1:21616593-21617073	1.16095	1.85453	1.67943	0.970775	1.22885	1.32367	0.855679	0.549777	1.27858
AT1G08223	AT1G08223	-	1:21619120-21619579	0	0	0	0	0	0	0	0	0
AT1G08227	AT1G08227	-	1:21619120-21619648	0	0	0	0	0	0	0	0	0
AT1G58280	AT1G58280	-	1:21620277-21622611	6.74702	6.63225	6.98082	5.26704	4.72455	3.9341	3.64825	3.86892	4.85231
AT1G58290	AT1G58290	HEMA1	1:21623699-21626402	141.437	137.575	129.214	110.847	146.843	150.448	110.676	120.652	111.594
AT1G58300	AT1G58300	HO4	1:21627757-21630118	0.261112	0.389301	0.169977	0.10483	0.165874	0.102072	0.0461889	0.148421	0.0986208
AT1G58310	AT1G58310	-	1:21631946-21633642	0	0.0434823	0.044299	0.122945	0.086461	0.0798054	0.0361129	0.0773638	0.192771
AT1G58320	AT1G58320	PCR9	1:21633857-21635344	0	0	0	0	0	0	0	0	0
AT1G58330	AT1G58330	-	1:21641090-21642041	0.0717548	0	0	0.0720171	0.0759686	0	0	0	0.0677511
AT1G08237	AT1G08237	-	1:21645641-21646022	0.300376	0	0.325895	0.301348	0.635767	0	0.265672	0	0.850494
AT1G58340	AT1G58340	DTX48	1:21652987-21655439	2.1003	2.32739	5.57365	2.25058	3.7865	2.66281	2.88687	3.95277	2.68009
AT1G58350	AT1G58350	-	1:21662890-21667629	11.7937	12.0248	13.0672	13.0072	13.0006	12.9032	12.9186	12.6909	14.6915
AT1G58360	AT1G58360	AAP1	1:21676387-21680519	68.1983	51.2172	67.6029	40.8364	38.7526	46.1654	33.8839	36.7749	36.6535
AT1G58370	AT1G58370	-	1:21684262-21688359	1.64995	1.4693	1.62926	1.18953	1.16629	1.42865	1.39132	1.50681	1.78551
AT1G58380	AT1G58380	RPS2A	1:21688934-21690290	57.4771	65.745	70.027	66.3537	76.4487	60.2062	68.6023	76.718	75.5605
AT1G58390	AT1G58390	-	1:21690641-21694447	1.0426	1.3783	0.953371	1.39892	1.80902	1.42908	1.06838	1.25841	1.53911
AT1G58400	AT1G58400	-	1:21695698-21699695	0.0400947	0.321294	0.0779259	0.0901178	0.116772	0.0489831	0.159622	0.0949853	0.22723
AT1G58410	AT1G58410	RXW24L	1:21701184-21704982	0.297914	0.638405	0.381266	0.774004	0.792048	0.8057	0.9518	0.795132	0.825213
AT1G58420	AT1G58420	-	1:21707174-21708125	1.5786	1.52831	0.778508	1.08026	0.911624	2.24399	1.01543	0.611779	0.813014
AT1G08247	AT1G08247	-	1:21710979-21711281	0	0.554209	0	0	0	0	0	0	0
AT1G58430	AT1G58430	-	1:21711493-21713103	110.242	113.529	135.736	109.372	84.6171	97.0303	101.727	69.6843	106.371
AT1G58440	AT1G58440	SQE1	1:21713841-21717380	16.9637	19.2228	19.1254	17.4209	19.3356	14.7494	17.9138	17.2439	19.2677
AT1G58450	AT1G58450	-	1:21718013-21718916	0	0	0	0	0	0	0	0	0
AT1G58460	AT1G58460	-	1:21721294-21722645	3.14218	4.93478	3.34468	5.87655	5.81517	2.48307	4.87786	5.86193	5.43936
AT1G58470	AT1G58470	RBP1	1:21726962-21728802	8.09174	8.80047	9.96074	10.0516	11.2222	9.66053	11.7708	11.3443	11.5774
AT1G58520	AT1G58520	RXW8	1:21729912-21731344	0.08123	0.013841	0	0	0	0	0	0	0
AT1G58520	AT1G58520	RXW8	1:21732565-21738808	13.6823	9.30916	14.4372	8.20724	7.55778	8.71424	7.59708	7.38447	9.15906
AT1G58590	AT1G58590	-	1:21742943-21743891	8.33421	6.10521	6.98115	11.2657	9.29821	6.7604	7.85102	7.69655	8.39056
AT1G58602	AT1G58602	-	1:21746353-21766048	16.6349	18.3101	15.3881	12.7162	14.7108	11.33	13.2811	13.1291	12.0618
AT1G58643	AT1G58643	-	1:21766846-21769657	0.0892555	0.0139492	0.0923955	0.0197224	0.0138684	0.0348904	0.040556	0.0496479	0.0449489
AT1G58684	AT1G58684	RPS2B	1:21769673-21771303	127.276	144.848	152.11	144.62	171.323	134.705	146.765	166.532	159.441
AT1G58725	AT1G58725	-	1:21771835-21773503	0.0619077	0.0984536	0.161201	0.115988	0.174789	0.0322674	0.0146014	0.0469195	0.0155882
AT1G58766	AT1G58766	-	1:21774380-21776765	0.0198884	0.0211802	0.032367	0.0698691	0.010529	0.0485914	0.0703622	0.00942114	0.0187801
AT1G58807	AT1G58807	RDL5	1:21780075-21784581	21.848	21.9709	22.3306	24.8574	25.7002	24.298	22.7133	24.3949	24.5568
AT1G58808	AT1G58808	-	1:21784644-21786869	0.0172102	0.018328	0	0	0.0364442	0.0168192	0	0.0163048	0
AT1G58848	AT1G58848	RF9	1:21791687-21797050	20.3915	19.6953	21.2661	21.0863	22.4598	19.3839	21.0039	21.4696	22.1683
AT1G58936	AT1G58936	-	1:21803599-21805714	0.0853587	0.0151505	0.0771754	0	0.0150627	0	0.0251656	0.0539114	0.0134334
AT1G58983	AT1G58983	RPS2B	1:21805931-21807496	135.382	154.073	161.797	153.829	182.206	143.284	156.112	177.137	169.57
AT1G59030	AT1G59030	-	1:21808106-21809749	0.0633683	0.100776	0.165004	0.118724	0.178913	0.0330287	0.0149459	0.0480264	0.015956
AT1G59077	AT1G59077	-	1:21810643-21813023	0.0199437	0.0212391	0.0324571	0.0700636	0.0105583	0.0487267	0.0705581	0.00944737	0.0188324
AT1G59124	AT1G59124	RDL5	1:21816333-21820839	21.848	21.9709	22.3306	24.8574	25.7002	24.298	22.7133	24.3949	24.5568
AT1G59171	AT1G59171	-	1:21821023-21822713	0.0281944	0.0300257	0	0	0	0.0275539	0	0.0267101	0
AT1G59218	AT1G59218	RF9	1:21827944-21833018	19.1424	18.6864	20.2078	19.8156	20.8944	18.4463	19.4429	20.2324	20.9523
AT1G59312	AT1G59312	-	1:21839362-21842173	0.0892555	0.0139492	0.0923955	0.0197224	0.0138684	0.0348904	0.040556	0.0496479	0.0449489
AT1G59359	AT1G59359	RPS2B	1:21842189-21843819	127.276	144.848	152.11	144.62	171.323	134.705	146.765	166.532	159.441
AT1G59406	AT1G59406	-	1:21844351-21846019	0.0619077	0.0984536	0.161201	0.115988	0.174789	0.0322674	0.0146014	0.0469195	0.0155882
AT1G59453	AT1G59453	-	1:21846901-21849405	0.0466386	0.0198672	0.0303605	0.065538	0.0098763	0.0729266	0.0660003	0.0353486	0.017616
AT1G59460	AT1G59460	-	1:21850152-21850936	0	0.116126	0.118307	0	0	0.213133	0.19289	0	0
AT1G59470	AT1G59470	-	1:21850808-21853384	0.0901989	0	0.0652413	0	0.0318344	0.0293833	0.10637	0.0569698	0.0851727
AT1G59500	AT1G59500	GH3.4	1:21854492-21856614	0	0.0359421	0.146469	0	0	0	0	0	0
AT1G08253	AT1G08253	-	1:21859040-21859313	0	0	0	0	0	0	0	0	0
AT1G59510	AT1G59510	-	1:21859502-21861257	3.18299	3.94241	3.4534	3.85464	3.40677	2.73875	4.13106	3.80221	3.65898
AT1G59520	AT1G59520	-	1:21861281-21866210	9.60463	9.84393	11.2383	10.2909	9.33744	10.884	10.1108	9.89337	10.2144
AT1G59530	AT1G59530	-	1:21868189-21868708	0.339315	0.180677	0.184071	0	0.179589	0.165803	0	0	0.160163
AT1G59540	AT1G59540	KIN7N	1:21874011-21879570	7.96482	12.3253	11.1436	16.8896	18.585	14.5035	18.3953	16.0631	19.4783
AT1G59550	AT1G59550	-	1:21879648-21880788	0	0.0792746	0.0807636	0	0	0.0727485	0.0658391	0	0.0702857
AT1G59560	AT1G59560	SPL1	1:21881533-21883806	4.94351	5.72767	5.96423	7.81529	8.31838	8.48569	6.86071	5.87871	7.58279
AT1G59570	AT1G59570	-	1:21883842-21883924	0	0	0	0	0	0	0	0	0
AT1G59580	AT1G59580	MPK2	1:21884017-21886051	10.1117	9.95258	10.9295	8.41775	8.50765	11.4753	9.61149	8.64105	9.73977
AT1G59590	AT1G59590	-	1:21887587-21888792	0.857227	0.627623	0.813797	0.161323	0.11345	0.104719	0.14216	0.253782	0.404712
AT1G59600	AT1G59600	-	1:21889638-21892056	16.65	19.9597	17.8713	18.7224	23.4263	18.8822	20.8294	20.5397	22.4476
AT1G59610	AT1G59610	DRP2B	1:21893141-21901086	37.8359	36.4465	39.5829	36.8438	41.4215	35.8889	36.5233	36.2522	39.6731
AT1G08257	AT1G08257	-	1:21901449-21901697	0	0	0	0	0	0	0.403842	0	0
AT1G59620	AT1G59620	-	1:21902263-21905717	4.27631	3.96788	3.98342	2.58721	3.01521	4.53677	3.39411	3.20794	3.76238
AT1G59630	AT1G59630	-	1:21907176-21907955	0.415108	0.331553	0	0.312451	0.109865	0.304258	0.091787	0.294916	0.0979809
AT1G59640	AT1G59640	BPE	1:21909069-21911289	36.8989	19.3386	28.8722	17.9349	11.5408	19.8598	12.8379	9.35456	11.1809
AT1G59650	AT1G59650	-	1:21919744-21923013	10.9142	10.4637	12.373	10.5452	10.3458	10.7461	10.3514	9.61821	11.514
AT1G59660	AT1G59660	NUP98B	1:21923985-21929437	6.90748	7.0848	8.52018	8.72347	8.92112	8.84181	8.94882	8.53867	9.33236
AT1G59670	AT1G59670	GSTU15	1:21930009-21931366	0	0.0863332	0.0879549	0	0	0	0	0	0
AT1G59675	AT1G59675	-	1:21931832-21932403	0	0	0.199168	0	0	0	0	0.173868	0
AT1G59680	AT1G59680	-	1:21933011-21934216	0	0	0	0	0	0	0	0	0.0674807
AT1G59690	AT1G59690	-	1:21935309-21935820	0.233937	0	0.253811	0.469444	0.247601	0.228622	0.413817	0.886198	0.220818
AT1G59700	AT1G59700	GSTU16	1:21936277-21938001	22.9062	17.6282	22.3227	10.7055	10.4907	11.6771	11.3413	9.44209	10.6217
AT1G59710	AT1G59710	-	1:21938366-21940184	20.2305	17.0307	18.9054	16.6012	16.6997	14.4833	13.3594	15.4025	16.2839
AT1G59720	AT1G59720	PCMP-H51	1:21939751-21941784	4.66564	5.53118	5.2212	6.89205	8.57513	5.85012	6.28073	7.86748	6.01275
AT1G59722	AT1G59722	-	1:21944688-21945221	0	0	0	0	0	0	0	0	0
AT1G59723	AT1G59723	-	1:21945607-21946151	0	0	0	0	0	0	0	0	0
AT1G59724	AT1G59724	-	1:21947874-21948553	0	0	0	0	0	0	0	0	0
AT1G59725	AT1G59725	-	1:21950502-21952491	0.0820346	0	0.133506	0.0411696	0.0868571	0	0.0725567	0.0388591	0.154923
AT1G59730	AT1G59730	TRX7	1:21952596-21953480	1.84122	1.17649	2.264	0.985482	0.779667	0.599798	0.651398	0.697632	1.62244
AT1G59740	AT1G59740	NPF4.3	1:21967985-21972503	21.3463	18.1121	25.3101	14.6783	9.30159	14.0821	11.0864	9.16026	13.0754
AT1G59750	AT1G59750	ARF1	1:21979288-21984433	43.2287	50.1875	49.3849	54.136	60.1318	51.6415	58.0269	55.9245	60.3898
AT1G59760	AT1G59760	MTR4	1:21984427-21990286	15.9568	17.086	18.0496	17.0134	18.5003	17.8075	18.6431	19.508	18.3086
AT1G59780	AT1G59780	-	1:21993219-21999632	0.426314	0.295271	0.486409	0.406749	0.139792	0.221147	0.282956	0.143093	0.241676
AT1G59790	AT1G59790	-	1:22001503-22003575	1.39741	0.805714	2.52719	1.98711	0.678068	0.762633	1.13366	1.47852	1.97788
AT1G59800	AT1G59800	-	1:22004963-22006172	0	0	0.103039	0.0953133	0	0	0	0	0.0896674
AT1G08263	AT1G08263	-	1:22007824-22008111	0	0.635722	0	0.598577	1.26284	0	0	0	0.56312
AT1G59810	AT1G59810	-	1:22008506-22009455	0	0.0766201	0.0780593	0	0.0761721	0.105469	0.159086	0.0681575	0
AT1G59820	AT1G59820	ALA3	1:22011304-22020386	11.3817	10.9619	12.2633	11.1876	10.9823	11.7254	11.4352	11.33	11.8374
AT1G59830	AT1G59830	PP2A1	1:22020376-22022503	32.3375	31.9057	32.6529	30.6291	35.6103	35.242	32.3221	31.3295	33.4038
AT1G59833	AT1G59833	-	1:22023336-22023714	0	0	0	0	0	0	0	0	0
AT1G59835	AT1G59835	-	1:22024944-22025421	0	0.20831	0.212223	0	0	0.573483	0	0	0
AT1G59840	AT1G59840	CCB4	1:22026461-22029379	21.3283	19.6717	16.5166	16.0342	20.7448	22.0772	20.3298	22.2324	20.2921
AT1G08273	AT1G08273	-	1:22029794-22030289	1.83572	2.73694	3.18669	4.60515	6.41234	5.74087	4.70853	4.3467	6.58519
AT1G08267	AT1G08267	-	1:22026926-22027168	0	0	0	0	1.04106	0	0	0.931523	0
AT1G59850	AT1G59850	-	1:22028508-22030261	2.03139	2.20575	1.94468	2.79854	2.90992	1.71276	2.5365	3.05657	2.48232
AT1G59860	AT1G59860	HSP17.6A	1:22031342-22032250	0.685147	0.891793	0.49557	0.764051	1.28956	1.85995	1.27931	0.937524	1.22195
AT1G59865	AT1G59865	-	1:22032312-22033297	0.711515	0.351365	0.286787	0.559675	0.664828	0.484459	0.233791	0.0941237	1.07843
AT1G59870	AT1G59870	ABCG36	1:22034422-22040126	26.2244	40.3065	22.0419	19.4116	23.4243	29.0266	23.486	19.5925	24.2382
AT1G59880	AT1G59880	-	1:22040611-22040683	0	0	0	0	0	0	0	0	0
AT1G59885	AT1G59885	-	1:22042307-22042815	0	0	0	0	0	0	0	0	0
AT1G59890	AT1G59890	SNL5	1:22043642-22051114	21.7312	22.2041	26.2305	22.9215	23.3171	20.296	24.0356	22.8576	24.8554
AT1G59900	AT1G59900	E1 ALPHA	1:22051132-22053885	140.14	123.818	142.38	117.785	119.114	121.533	116.557	104.549	116.168
AT1G59910	AT1G59910	FH7	1:22053862-22057268	8.21066	8.00763	9.62087	7.28722	8.67541	7.97346	8.08762	8.38492	8.91223
AT1G59920	AT1G59920	-	1:22059423-22059842	0.6199	1.1883	0.807078	0.248787	1.18097	1.21164	0.986903	0.469649	0.468099
AT1G59930	AT1G59930	-	1:22060923-22061516	0.48131	0.512573	0.447601	0.41401	0.800666	0.80636	0.425702	0.260517	0.389486
AT1G59940	AT1G59940	ARR3	1:22065616-22067233	0.0564446	0.120226	0.06124	0.0566525	0.0597611	0	0	0.0534732	0.159897
AT1G59950	AT1G59950	-	1:22068032-22070588	0.211868	0.0752099	0.229868	0	0	0	0	0	0
AT1G59960	AT1G59960	-	1:22071216-22073267	5.96031	7.32398	6.31745	6.71868	7.2815	5.86972	6.73153	6.47193	6.49386
AT1G59970	AT1G59970	5MMP	1:22073351-22074931	4.44516	4.98304	4.65359	6.53597	6.31661	4.57282	4.79378	5.09788	5.37561
AT1G08277	AT1G08277	-	1:22075613-22075885	0	0	0	0	0	0	0	0	0
AT1G08283	AT1G08283	-	1:22076532-22077068	8.05062	8.91647	9.95742	10.8255	13.9761	8.65451	7.97495	8.08287	10.6403
AT1G59980	AT1G59980	ATJ39	1:22080688-22086845	6.99222	6.16954	7.86943	8.19778	6.32915	7.15376	8.71429	6.85276	7.43392
AT1G08287	AT1G08287	MI0019223	1:22084263-22084683	2.2214	1.57713	1.07117	2.47646	1.30617	2.17094	1.52814	1.63623	1.16488
AT1G08293	AT1G08293	-	1:22087974-22088246	2.08268	0.73932	3.76604	0	2.20262	2.03537	3.0701	2.62782	1.30957
AT1G59990	AT1G59990	RH22	1:22090225-22093385	18.2296	20.8158	19.4816	24.7841	31.5725	23.1922	23.6565	31.2746	27.3218
AT1G60000	AT1G60000	-	1:22093352-22094802	49.1097	55.06	55.8466	52.6944	63.8063	57.0638	53.1411	54.8248	52.5156
AT1G60010	AT1G60010	-	1:22095284-22096620	42.4554	37.0279	41.6281	39.1829	40.1058	44.7101	38.7912	35.2503	41.4121
AT1G60025	AT1G60025	p_MI0001441	1:22107345-22107456	0	0	0	0	0	0	0	0	0
AT1G60030	AT1G60030	NAT7	1:22113670-22117018	2.06543	1.43924	2.71122	1.20294	0.917964	1.47028	0.834465	1.20791	1.20392
AT1G60040	AT1G60040	AGL49	1:22118973-22119929	0	0	0	0	0	0.0348297	0.0630435	0.0675245	0
AT1G60050	AT1G60050	-	1:22121374-22123881	0	0	0	0	0	0	0	0	0
AT1G08297	AT1G08297	-	1:22128870-22129201	0	0	0	0	0	0	0	0	0
AT1G60060	AT1G60060	-	1:22139169-22141815	48.1466	41.4746	50.8059	49.3317	43.9168	42.9224	39.4372	35.3651	49.0704
AT1G60070	AT1G60070	-	1:22142603-22149527	28.2614	29.9035	34.685	32.2897	32.8299	30.1061	31.6351	31.0631	33.6893
AT1G60072	AT1G60072	p_MI0005436	1:22149717-22149843	0	0	0	0	0	0	0	0	0
AT1G60073	AT1G60073	p_MI0005104	1:22149935-22150033	0	0	0	0	0	0	0	0	0
AT1G08303	AT1G08303	MI0014668	1:22150127-22150266	0	0	0	0	0	0	0	0	0
AT1G60080	AT1G60080	-	1:22152229-22154643	5.11148	5.79753	6.26713	6.00638	6.42395	5.72639	6.83651	7.04725	7.33792
AT1G60090	AT1G60090	BGLU4	1:22155558-22158272	0	0.0200028	0	0.0377097	0.019887	0	0	0.0355934	0.0354759
AT1G60095	AT1G60095	-	1:22159693-22162426	0	0	0	0.0340669	0	0	0	0	0
AT1G60110	AT1G60110	JAL17	1:22168423-22170803	0.121381	0.0646111	0.0328925	0.182771	0.1928	0	0.107357	0.143754	0.0859533
AT1G08307	AT1G08307	-	1:22173807-22174054	0	0	0	0	0	0	0	0	0
AT1G60130	AT1G60130	JAL18	1:22173936-22176343	0	0	0	0	0.0350387	0.129401	0.05855	0.0940796	0.152176
AT1G60140	AT1G60140	TPS10	1:22176933-22181740	17.9958	16.5785	17.9421	12.4372	10.9383	18.4201	13.676	10.944	13.4238
AT1G60160	AT1G60160	POT12	1:22188029-22191543	17.3572	18.6941	17.1237	17.5013	18.6074	20.867	20.9564	20.5463	19.1406
AT1G60170	AT1G60170	-	1:22192757-22195400	35.8691	39.1456	38.6485	45.9824	44.8802	41.1031	41.4506	40.5947	42.8856
AT1G60190	AT1G60190	PUB19	1:22198265-22200687	2.58951	1.70101	2.78325	0.728748	0.614988	3.76055	1.13446	0.527352	0.868402
AT1G60200	AT1G60200	-	1:22200693-22205400	44.2263	46.1198	50.2757	51.5121	50.1525	51.0528	50.9656	47.1573	52.7415
AT1G60220	AT1G60220	ULP1D	1:22208088-22212171	16.664	16.7172	16.4928	17.8012	17.091	17.5617	17.303	16.5795	17.684
AT1G60230	AT1G60230	-	1:22212083-22214431	12.5207	12.066	11.8343	12.1432	16.3474	13.5125	13.0104	15.7554	14.2164
AT1G60240	AT1G60240	-	1:22215167-22216329	1.39944	0.476907	1.21466	1.06749	0.237066	0.765881	0.742651	0.318184	0.687123
AT1G60250	AT1G60250	-	1:22217076-22217832	0.582172	0.206662	0.631632	0.681652	0.410888	0.663771	0.429092	0.367656	0.641275
AT1G60260	AT1G60260	-	1:22218786-22221433	19.3988	18.7008	20.8026	18.1151	20.3407	20.3882	16.8589	17.9872	18.9199
AT1G60270	AT1G60270	BGLU6	1:22221574-22224358	2.00172	2.03028	2.81601	3.45437	3.40222	2.71129	2.60253	2.85743	3.48187
AT1G60280	AT1G60280	-	1:22226884-22227928	0	0	0	0	0	0	0	0.12093	0
AT1G60300	AT1G60300	-	1:22229779-22230748	0.595595	0.522349	0.608183	0.808753	0.222555	0.273913	0.681718	0.564227	0.595445
AT1G60320	AT1G60320	-	1:22235090-22235606	0	0	0	0	0	0	0	0	0
AT1G60340	AT1G60340	-	1:22238733-22240399	0.440969	0.187844	0.893073	0.855677	0.373501	0.287301	0.312017	0.417753	0.610682
AT1G60350	AT1G60350	-	1:22241272-22242235	0	0.15042	0.0766226	0.070881	0	0.552147	0.312316	0	0.666824
AT1G60360	AT1G60360	-	1:22242530-22243760	0.627279	0.946366	1.30443	0.891926	0.44276	0.766287	0.785975	0.841871	0.740376
AT1G08313	AT1G08313	-	1:22244178-22244406	1.18862	0	0	0	0	0	0	0	0
AT1G60370	AT1G60370	-	1:22244962-22245814	0.24807	0.352244	0.448575	0.414953	0.437721	0.242434	0.731363	0.548332	0.156149
AT1G60380	AT1G60380	-	1:22246454-22247411	0	0	0.154464	0	0	0.0695671	0	0	0
AT1G60390	AT1G60390	PGL2	1:22247471-22249721	8.12569	8.76925	7.84302	10.993	11.2221	10.358	11.6817	10.685	11.009
AT1G60400	AT1G60400	-	1:22254404-22255798	0	0	0	0	0	0	0	0	0
AT1G60410	AT1G60410	-	1:22258938-22260787	1.25231	0.25006	0.849189	0.392801	0.124306	0.382457	0.276906	0.111227	0.22172
AT1G60420	AT1G60420	-	1:22261753-22264408	21.2788	19.806	23.026	20.4894	20.3719	20.7955	20.7222	20.1332	21.939
AT1G08317	AT1G08317	-	1:22263726-22264033	127.126	115.74	137.385	101.495	102.845	120.828	123.462	91.5518	113.357
AT1G60430	AT1G60430	ARPC3	1:22264384-22266079	8.88659	7.19682	9.16041	7.76412	7.65967	7.73554	7.55079	9.1671	8.54617
AT1G60440	AT1G60440	PANK1	1:22266415-22269258	12.042	12.4388	13.7776	11.0815	11.3824	11.5391	11.1551	11.7407	12.1283
AT1G60450	AT1G60450	GOLS7	1:22271130-22273367	0	0	0	0	0	0	0.0454814	0	0
AT1G60460	AT1G60460	MTOPVIB	1:22275483-22279007	1.12037	0.993152	0.9607	0.756906	1.46455	0.879847	0.971128	1.0815	0.860758
AT1G08323	AT1G08323	-	1:22278281-22278557	2.66352	2.83653	5.05716	4.00575	9.8596	5.20603	7.06737	3.15078	6.90885
AT1G60470	AT1G60470	GOLS4	1:22278974-22280593	0	0.0996953	0	0	0	0.045744	0	0.044344	0.0441977
AT1G60490	AT1G60490	-	1:22285571-22290389	19.5968	17.7962	19.2034	18.5359	18.6554	17.8696	18.4394	16.8838	20.2013
AT1G60500	AT1G60500	DRP4C	1:22291581-22293964	0.0275526	0	0.0149467	0.0414833	0	0.0269267	0.0243693	0	0.0390261
AT1G60505	AT1G60505	-	1:22294361-22297374	4.5254	4.55736	5.03511	5.92052	6.05648	6.07988	5.41095	5.01769	5.19127
AT1G60525	AT1G60525	-	1:22299434-22301441	4.71773	4.97763	5.20706	6.27424	7.43484	6.76569	6.39186	6.8465	6.56687
AT1G60530	AT1G60530	DRP4A	1:22299796-22301167	3.96988	4.47164	5.50818	6.01485	6.22364	5.74493	6.21215	6.65364	6.09106
AT1G60545	AT1G60545	-	1:22302305-22305242	6.01966	6.29796	7.77525	8.2282	7.12004	6.30138	7.07533	7.29759	8.46062
AT1G60550	AT1G60550	MENB	1:22305779-22308289	34.4391	36.9111	37.317	37.403	44.6911	38.5327	39.5592	43.8371	40.6073
AT1G60560	AT1G60560	-	1:22308477-22311377	6.34573	7.16648	7.74689	7.4535	7.78875	6.80134	7.0111	7.57484	8.11682
AT1G60570	AT1G60570	-	1:22311835-22312981	0.341559	0.181872	0.617629	0.571362	0.301356	0.445067	0.604194	0.647157	0.430014
AT1G08327	AT1G08327	-	1:22313323-22313411	0	0	0	0	0	0	0	0	0
AT1G60580	AT1G60580	-	1:22313413-22313484	0	0	0	0	0	0	0	0	0
AT1G60590	AT1G60590	-	1:22314088-22317070	16.7676	11.4376	14.3278	9.15763	14.2726	10.9244	9.88689	15.3406	10.064
AT1G60600	AT1G60600	ABC4	1:22324436-22327359	21.0193	20.2438	21.7238	19.4289	25.8125	21.3556	22.8396	24.7931	23.5616
AT1G60610	AT1G60610	-	1:22327791-22330318	15.4694	12.6725	14.9606	14.9088	14.7979	14.4753	14.207	13.0604	13.8855
AT1G60620	AT1G60620	-	1:22330893-22333568	7.16429	7.93269	9.08082	8.72372	10.3735	7.77919	8.64656	8.55674	9.01448
AT1G60625	AT1G60625	RALFL6	1:22333915-22334161	0	0	1.01569	0	0	0	0	0	0.882649
AT1G60630	AT1G60630	-	1:22334539-22336994	6.18594	6.90268	8.15537	8.31176	8.4286	7.34602	8.8281	8.00874	9.16919
AT1G60640	AT1G60640	-	1:22337252-22339736	33.4095	38.6335	39.9469	41.2506	42.7211	32.1786	41.0733	44.4612	43.581
AT1G60650	AT1G60650	RZ1B	1:22339808-22342337	25.6486	25.579	24.9306	27.2109	24.6236	23.6116	25.7993	26.4545	24.7427
AT1G60660	AT1G60660	CB5LP	1:22342289-22343269	14.6447	12.1383	13.3407	15.1836	19.0885	13.907	17.4129	17.1455	14.8713
AT1G60670	AT1G60670	-	1:22343584-22347624	9.61278	12.4603	11.3276	13.9783	13.8949	12.951	13.6132	12.3437	13.9725
AT1G08333	AT1G08333	-	1:22346818-22347046	2.37725	1.26583	0	5.95419	3.76854	2.32324	2.10259	1.12401	6.72179
AT1G60680	AT1G60680	AGD2	1:22347621-22349317	0.670493	1.02006	0.623534	1.39402	2.48465	1.26372	1.33437	1.17967	1.49233
AT1G60690	AT1G60690	-	1:22349758-22351780	9.64364	9.6877	10.0315	11.0763	9.47355	9.32741	9.93638	8.9948	10.2794
AT1G60700	AT1G60700	-	1:22351803-22354517	4.35224	5.51622	5.00768	6.26176	5.80884	5.36164	5.68064	4.9654	6.64727
AT1G60710	AT1G60710	-	1:22354697-22356875	74.2807	65.8885	78.8333	63.7634	70.2256	66.6188	58.4024	59.6965	64.4723
AT1G60720	AT1G60720	-	1:22356859-22357941	0	0	0.0662567	0.183879	0.129312	0.179044	0.0540129	0.0578531	0
AT1G60730	AT1G60730	-	1:22357975-22360277	3.3751	2.77725	3.40963	3.00789	3.0653	2.88066	3.43178	2.70979	2.923
AT1G60740	AT1G60740	PRXIID	1:22360976-22362003	17.0251	3.07797	5.1015	2.42449	0	2.23437	0.87754	0	0
AT1G60750	AT1G60750	-	1:22362292-22363854	0	0.217068	0.14743	0.0681918	0.0719335	0	0.0600931	0.0643648	0
AT1G60760	AT1G60760	-	1:22365798-22366598	1.70781	0.382893	0.877691	0.451053	0.0951604	0.439215	0.318	0	0
AT1G60770	AT1G60770	-	1:22366700-22368714	33.6904	34.7687	36.4432	36.2121	40.4419	35.5867	37.649	38.0979	38.0992
AT1G60780	AT1G60780	AP1M2	1:22368952-22372223	49.9106	52.1115	55.5924	56.1673	60.0254	50.7469	56.9227	54.2595	58.926
AT1G08337	AT1G08337	MI0017891	1:22372461-22372578	0	0	0	0	0	0	0	0	0
AT1G08343	AT1G08343	MI0015816	1:22372669-22372790	0	0	0	0	0	0	0	0	0
AT1G60783	AT1G60783	-	1:22374908-22375846	0	0.155532	0.23768	0	0.077311	0	0.193758	0	0.0689483
AT1G60787	AT1G60787	-	1:22378101-22379981	0	0	0	0.0482813	0	0.0470106	0.0425457	0.0455718	0.0454214
AT1G60790	AT1G60790	TBL2	1:22380001-22382422	15.6376	17.6902	16.0698	18.687	22.1804	17.0989	17.119	18.6446	17.6916
AT1G60800	AT1G60800	NIK3	1:22383392-22387766	32.8627	34.6282	36.1589	37.1809	40.6075	36.3466	38.2368	36.6211	38.9792
AT1G60810	AT1G60810	ACLA-2	1:22388526-22391237	45.4411	41.1035	52.9963	48.5294	46.2511	47.5851	48.2765	42.7804	50.8313
AT1G60815	AT1G60815	RALFL7	1:22392728-22392974	0	0	0	0	0	0	0	0	0
AT1G08347	AT1G08347	-	1:22394548-22394634	0	0	0	0	0	0	0	0	0
AT1G60820	AT1G60820	-	1:22394636-22394707	0	0	0	0	0	0	0	0	0
AT1G60830	AT1G60830	-	1:22395002-22396133	34.5913	31.9263	38.781	33.2143	33.1193	33.9664	35.8396	31.6622	40.2633
AT1G60840	AT1G60840	-	1:22397591-22397662	0	0	0	0	0	0	0	0	0
AT1G60850	AT1G60850	-	1:22397912-22400413	12.4818	13.1834	14.3029	15.0734	15.5297	11.6282	13.5478	16.9354	13.5158
AT1G60860	AT1G60860	AGD2	1:22400856-22407824	16.9117	17.1364	17.6044	21.3328	20.518	21.9702	22.7509	20.5536	23.1136
AT1G60870	AT1G60870	-	1:22409297-22410854	30.5311	32.6033	32.5796	33.797	32.8579	32.2114	34.6713	31.3845	34.6819
AT1G60880	AT1G60880	-	1:22411574-22412180	0	0	0	0	0	0	0.117712	0	0
AT1G60890	AT1G60890	PIP5K8	1:22412187-22417312	16.3599	18.7927	17.7897	18.9172	18.8236	14.3605	18.7066	18.1482	18.7487
AT1G60900	AT1G60900	U2AF65B	1:22423893-22428053	45.9846	44.4332	51.8102	49.8887	49.0135	47.2945	50.3286	50.5984	51.1942
AT1G60910	AT1G60910	-	1:22428166-22428237	0	0	0	0	0	0	0	0	0
AT1G08353	AT1G08353	-	1:22428240-22428327	0	0	0	0	39.8364	0	34.0101	0	0
AT1G60913	AT1G60913	-	1:22428604-22428914	0	0	0	0	0	0	0	0	0
AT1G60920	AT1G60920	-	1:22429691-22430361	0.114873	0.122335	0.124632	0	0	0	0.203203	0.108814	0
AT1G60930	AT1G60930	-	1:22430846-22438877	2.88061	2.33582	2.9191	2.89144	3.25137	2.10066	2.89699	2.89542	3.34153
AT1G60940	AT1G60940	SRK2B	1:22439062-22442221	31.6265	33.2591	35.0806	31.9732	32.9879	30.7906	31.7816	29.4753	33.7484
AT1G60950	AT1G60950	FD2	1:22444306-22445291	1142.26	1133.57	1083.22	937.921	1207.54	1029.72	885.357	957.719	959.809
AT1G60960	AT1G60960	IRT3	1:22445298-22447299	9.98821	6.14679	10.8144	6.24512	4.5352	4.831	4.26531	4.26061	7.22035
AT1G60970	AT1G60970	-	1:22447810-22449536	0.237819	0.168844	0.344032	0	0	0.0774723	0.210343	0.22529	0
AT1G60980	AT1G60980	GA20OX4	1:22452572-22454140	0	0	0	0	0	0	0	0	0
AT1G60983	AT1G60983	SCRL8	1:22455319-22455589	0	0	0	0	0	0	0	0	0
AT1G60985	AT1G60985	SCRL6	1:22456748-22457326	0	0	0	0	0	0.190467	0	0	0.183979
AT1G60986	AT1G60986	SCRL4	1:22458999-22459650	0	0	0	0	0	0	0	0	0
AT1G60987	AT1G60987	SCRL5	1:22460364-22461164	0	0	0	0.108335	0	0	0.095476	0	0
AT1G60990	AT1G60990	-	1:22462025-22465495	20.7556	21.6091	22.5325	21.3451	25.3046	21.5974	23.3474	20.9391	22.7722
AT1G60989	AT1G60989	SCRL7	1:22462159-22462721	7.82418	8.33239	9.97446	7.85101	11.8016	10.5139	10.0343	9.26301	9.97104
AT1G60995	AT1G60995	-	1:22465570-22470839	13.2615	12.0286	13.7864	13.3111	13.5877	13.182	12.3537	12.9224	13.4511
AT1G61000	AT1G61000	-	1:22470827-22474187	9.97349	12.0051	11.4685	13.2887	15.877	12.2866	14.0083	13.9403	14.7565
AT1G61010	AT1G61010	CPSF73-I	1:22474266-22477765	26.7203	26.9096	30.0453	28.6932	29.3955	27.2541	29.7047	29.5353	29.451
AT1G61020	AT1G61020	-	1:22477772-22477846	0	0	0	0	0	0	0	0	0
AT1G61030	AT1G61030	-	1:22477895-22482451	6.78114	5.98006	6.53508	5.90943	6.25426	6.01945	6.47886	6.84798	7.37582
AT1G61040	AT1G61040	VIP5	1:22483103-22485969	16.7547	16.9491	17.1451	16.7992	17.9943	17.6296	18.8508	18.2822	19.1463
AT1G61050	AT1G61050	-	1:22486656-22488361	0.438789	0.549938	0.216387	0.560535	0.264977	0.272886	0.811473	0.41633	0.82676
AT1G61060	AT1G61060	-	1:22488547-22489711	0	0	0	0	0	0	0	0	0
AT1G61065	AT1G61065	-	1:22490220-22491539	5.45228	5.42939	6.22279	6.68038	5.24772	8.71924	7.13959	5.5676	7.02011
AT1G61070	AT1G61070	PDF2.4	1:22491691-22492542	32.9606	27.4939	39.2961	43.3911	32.1067	30.3747	46.9987	35.7326	40.9391
AT1G61080	AT1G61080	-	1:22492877-22497267	0.966534	0.818606	1.30481	0.459283	0.15486	0.321523	0.423115	0.227679	0.392783
AT1G61090	AT1G61090	-	1:22499316-22500331	0	0	0	0.104352	0	0	0	0	0
AT1G61093	AT1G61093	-	1:22501884-22502941	0.101617	0.108218	0	0	0	0	0	0	0.0479712
AT1G61095	AT1G61095	-	1:22504513-22505511	0.107948	0.229919	0.117119	0	0	0	0	0	0.050959
AT1G61097	AT1G61097	-	1:22506918-22507947	0	0	0.241018	0.111471	0	0.10855	0	0	0
AT1G61100	AT1G61100	-	1:22508523-22512333	19.9789	20.8347	20.7414	17.7386	19.2106	21.406	18.1315	19.846	18.9227
AT1G61105	AT1G61105	-	1:22513584-22514492	0	0	0.147315	0	0	0	0	0	0
AT1G61110	AT1G61110	NAC025	1:22516601-22518292	59.8424	70.2838	74.6345	75.555	42.6574	61.259	66.9562	55.3026	67.4584
AT1G08357	AT1G08357	-	1:22522488-22522725	0	0	0	0	1.11111	1.02728	0	0	2.97276
AT1G61120	AT1G61120	GES	1:22523634-22528836	0.611403	0.189034	0.36377	0.435527	0.584721	1.15648	0.244216	0.298971	0.502848
AT1G61130	AT1G61130	SCPL32	1:22528852-22531827	1.91352	0.774367	1.37022	0.691427	0.486244	0.561015	0.609278	0.507597	0.578196
AT1G61140	AT1G61140	-	1:22534662-22540933	7.5738	7.67565	8.11432	7.0887	6.88418	6.84157	6.50397	7.41798	7.53114
AT1G61150	AT1G61150	-	1:22542401-22545661	39.1237	35.4245	43.8328	40.3113	40.8241	37.7274	40.3142	37.9157	39.7573
AT1G61160	AT1G61160	-	1:22544867-22546230	0.625169	0.399465	0.678281	0	0.661818	0.855353	1.21647	0.236873	0.118046
AT1G61165	AT1G61165	-	1:22548022-22548243	0	1.39999	0	0	4.16726	0	0	0	0
AT1G61170	AT1G61170	-	1:22549522-22550711	9.31019	10.0889	9.51044	11.0932	12.4513	13.9407	11.5572	9.85169	11.7213
AT1G61180	AT1G61180	-	1:22551270-22554684	11.9468	12.6436	12.5127	13.4531	15.3664	14.9888	13.2733	12.5246	14.4431
AT1G61190	AT1G61190	-	1:22555688-22560757	20.2763	20.8276	18.718	16.1381	18.9227	12.9089	14.2923	16.6708	15.8649
AT1G61200	AT1G61200	-	1:22562810-22563577	0.273633	0.145703	0.14844	0	0	0	0	0	0
AT1G61210	AT1G61210	-	1:22564358-22572029	11.1405	10.5369	10.5804	10.7958	12.2003	9.97752	10.3341	11.2395	10.5794
AT1G61215	AT1G61215	-	1:22572608-22575583	3.91515	2.63342	4.23761	3.64031	3.78496	3.23459	4.06939	4.26674	3.81263
AT1G61224	AT1G61224	p_MI0005398	1:22577066-22577265	0	1.98404	0	0	0	0	0	0	0
AT1G61226	AT1G61226	p_MI0005402	1:22577374-22577733	0	0	0	0	0	0	0	0	0
AT1G61230	AT1G61230	-	1:22578950-22580781	0.122491	0.217411	0.177196	0.0819636	0.172922	0	0.0722258	0.0386819	0.0385542
AT1G08363	AT1G08363	-	1:22581098-22581302	0	1.82461	0	0	0	0	0	0	0
AT1G61240	AT1G61240	-	1:22581335-22585225	11.0195	12.35	13.2112	15.3546	17.7562	17.8691	17.8023	17.1601	15.6752
AT1G61250	AT1G61250	SCAMP3	1:22585751-22588969	36.0166	36.4501	36.8921	34.8926	41.1653	39.9644	40.0468	36.9612	41.099
AT1G61255	AT1G61255	-	1:22589097-22589789	2.30394	2.57043	2.38065	0.880841	0.813026	1.28663	0.582216	1.14319	0.414332
AT1G61260	AT1G61260	-	1:22593464-22595338	1.60173	2.79126	2.17227	3.43462	3.62308	2.77493	3.63828	3.51777	3.67803
AT1G61270	AT1G61270	-	1:22599540-22602252	0.0386559	0.0411668	0	0	0	0	0.0341898	0	0.0365013
AT1G61275	AT1G61275	-	1:22603120-22603295	0	3.0921	6.30036	5.80652	6.12512	5.6751	2.56805	5.48065	5.46257
AT1G61280	AT1G61280	-	1:22603585-22605008	3.38234	3.49457	4.51617	4.31835	5.4763	4.90048	4.32869	6.46027	4.75939
AT1G61290	AT1G61290	SYP124	1:22604776-22606385	2.90875	0.766494	1.39401	0.74916	0.32145	0.663154	0.899754	0.335552	0.640712
AT1G08367	AT1G08367	-	1:22606785-22606960	0	0	0	0	0	0	0	0	0
AT1G61300	AT1G61300	-	1:22607461-22610557	9.52791	9.77174	9.3679	7.38142	7.94355	6.62735	6.55029	7.52608	7.67448
AT1G08377	AT1G08377	-	1:22612257-22612474	0	0	0	0	0	0	0	0	0
AT1G61310	AT1G61310	-	1:22612997-22616373	5.11592	5.11024	5.2858	5.3291	5.61852	5.56901	5.71875	5.18104	5.73002
AT1G61320	AT1G61320	-	1:22617369-22619853	0	0	0	0	0.0433293	0	0	0.0193851	0
AT1G08383	AT1G08383	-	1:22620084-22620307	0	0	0	0	0	0	0	0	0
AT1G61330	AT1G61330	-	1:22622974-22624527	0	0	0	0	0	0	0	0.0222885	0
AT1G61340	AT1G61340	-	1:22628263-22630020	6.21709	5.29691	6.1172	7.69583	7.82957	11.795	8.55371	7.52578	8.61667
AT1G61350	AT1G61350	-	1:22633773-22636101	13.3938	12.8912	15.5187	11.6429	12.2282	12.0769	11.1981	10.5585	11.3589
AT1G61360	AT1G61360	-	1:22637687-22641999	2.79978	2.95471	2.77851	2.75644	3.34578	2.70362	3.07554	3.24173	2.84698
AT1G61370	AT1G61370	-	1:22641842-22645922	1.09203	1.22207	0.992158	1.39253	1.74553	1.53968	1.40689	1.63683	1.45036
AT1G61380	AT1G61380	SD129	1:22645922-22650072	9.09356	10.0265	10.2149	8.23747	8.85597	8.27576	9.32135	8.02914	9.71702
AT1G61390	AT1G61390	-	1:22650110-22654395	0.106384	0.393903	0.359026	0.342051	0.27095	0.171229	0.464847	0.313514	0.422198
AT1G61400	AT1G61400	-	1:22654506-22658469	0.958369	1.07814	0.95559	1.8853	1.6721	1.15479	1.8009	1.51701	1.48523
AT1G61410	AT1G61410	-	1:22658551-22659552	0.605361	1.1461	0.583814	1.1814	0.818949	0.591609	1.01135	0.860222	1.07967
AT1G61415	AT1G61415	-	1:22659660-22660967	0.471427	0.269643	0.365341	0.270374	0.499116	0.394901	0.238263	0.539696	0.127179
AT1G08387	AT1G08387	-	1:22662952-22664539	1.10567	0.743677	0.968104	1.75229	1.93059	1.30804	1.33822	1.58044	1.86829
AT1G61420	AT1G61420	-	1:22660459-22664502	1.37146	1.44951	1.78287	1.85234	2.66692	1.9231	1.5599	1.87677	2.19965
AT1G61430	AT1G61430	-	1:22664500-22668651	2.72925	3.14092	2.92438	3.33254	4.08468	3.0615	3.25084	3.85677	3.83614
AT1G61440	AT1G61440	-	1:22669133-22673111	0.293177	0.193012	0.544291	0.221425	0.187809	0.149251	0.219253	0.152729	0.30192
AT1G61450	AT1G61450	-	1:22672991-22674109	2.84963	3.7091	4.20818	6.19668	6.20147	6.11129	6.09095	5.84892	6.05383
AT1G61460	AT1G61460	-	1:22674267-22677188	0.787017	1.07561	1.08158	1.3561	1.22218	1.19217	1.28776	1.4664	1.99416
AT1G61470	AT1G61470	CAF1-5	1:22678091-22679302	1.0119	0.964193	1.15565	1.55018	1.3533	1.09301	1.41314	1.36227	1.96124
AT1G61475	AT1G61475	-	1:22679769-22680771	0	0	0	0	0	0	0	0	0
AT1G61480	AT1G61480	-	1:22681255-22684626	0.0411055	0	0	0	0	0	0	0.0194721	0.0097039
AT1G61490	AT1G61490	-	1:22684893-22689611	1.14872	1.71318	1.4466	2.12903	2.1532	1.7702	1.64664	2.06261	2.15662
AT1G61500	AT1G61500	-	1:22689622-22693799	2.51594	2.77392	3.70701	4.3176	4.67691	3.79059	3.94264	5.04847	3.9858
AT1G61520	AT1G61520	LHCA3	1:22699714-22701412	1305.46	1439.31	1251.64	1213.04	1592.7	1476.94	1305.82	1322.23	1259.27
AT1G61540	AT1G61540	-	1:22702497-22703706	0.106728	0.511469	0.405282	0.482046	0.338997	0.260758	0.330389	0.151664	0.604656
AT1G61550	AT1G61550	-	1:22704197-22707829	0.038609	0.0616751	0.0628336	0.0581308	0.0817606	0	0.0682966	0.0182895	0.0364583
AT1G61560	AT1G61560	MLO6	1:22708467-22712289	1.19184	0.887267	0.818661	1.15344	0.506654	1.17542	0.546673	0.388342	0.392947
AT1G61562	AT1G61562	-	1:22709008-22710122	0.755258	0.482589	0.163884	0.454746	0.159899	0.29524	0.2672	0.429225	0.142603
AT1G61563	AT1G61563	RALFL8	1:22714920-22715448	311.625	125.526	246.013	71.1008	23.138	90.6866	40.6355	28.7505	59.6473
AT1G61566	AT1G61566	RALFL9	1:22717059-22717610	350.157	118.229	275.17	83.42	28.6256	98.1056	41.4298	35.1732	66.0413
AT1G61565	AT1G61565	-	1:22715074-22717595	0.2064	0.439613	0.223935	0.828109	0	0	0.182554	0	0
AT1G61570	AT1G61570	TIM13	1:22718461-22719535	24.1362	28.0593	29.2123	31.2684	33.6967	24.8096	24.2393	35.5256	29.5978
AT1G61575	AT1G61575	-	1:22719764-22720575	0.705653	0.450893	0.459361	0.190711	0	0	0.840531	0.360031	0.358828
AT1G61580	AT1G61580	ARP2	1:22720559-22723152	20.1708	24.244	23.8822	28.6043	28.623	21.553	28.167	27.5541	24.2624
AT1G61590	AT1G61590	-	1:22723367-22726190	5.94329	3.69516	8.46096	4.93096	2.87357	5.87543	4.22354	3.58018	5.06059
AT1G08393	AT1G08393	-	1:22728733-22729039	0.50278	0	0	0	0.531897	1.47408	0.444691	0	0
AT1G61600	AT1G61600	-	1:22729815-22731332	3.67373	3.11103	4.41804	4.08718	4.45204	4.54192	3.87566	4.4868	4.13764
AT1G61610	AT1G61610	-	1:22733358-22736858	0.423784	0.164107	0.585184	0.232017	0.122371	0.188253	0.187407	0.109496	0.0363747
AT1G61620	AT1G61620	-	1:22737474-22739443	30.6049	28.5876	32.1339	29.2082	28.7701	28.807	28.9401	29.7514	30.6299
AT1G08397	AT1G08397	-	1:22740620-22740823	1.74189	0	3.77974	3.48784	1.83961	0	0	1.64605	1.64062
AT1G08403	AT1G08403	-	1:22741574-22741816	1.9696	0	3.20539	1.97382	3.12318	0	0.871019	0.931523	3.7138
AT1G08413	AT1G08413	-	1:22741681-22741922	7.98045	6.3741	6.49383	6.99774	3.16359	4.87448	2.64691	3.7743	2.82138
AT1G08417	AT1G08417	-	1:22743171-22743472	5.5123	1.11816	3.70228	1.05295	1.66609	1.53916	1.39298	2.48465	0.990579
AT1G61630	AT1G61630	ENT7	1:22744206-22746147	1.67924	1.84091	3.37589	4.11449	1.88252	2.75125	2.48995	2.29272	3.35777
AT1G61640	AT1G61640	-	1:22746339-22749264	5.15581	5.44917	5.76245	5.96678	5.81478	4.33874	5.7968	6.84385	6.44546
AT1G61660	AT1G61660	BHLH112	1:22753610-22756387	16.7713	15.5291	17.8373	16.9168	19.1592	19.766	17.8071	16.4144	17.477
AT1G61667	AT1G61667	-	1:22767463-22768645	1.82343	1.57182	1.77678	2.70705	1.3955	1.35064	1.52873	2.08834	1.91002
AT1G61670	AT1G61670	-	1:22769363-22772426	24.749	23.8596	26.7868	22.2499	23.2835	24.9019	24.721	19.9465	25.1346
AT1G08427	AT1G08427	-	1:22771936-22772131	0	4.25176	4.33162	3.99593	0	0	3.53117	3.77167	7.51846
AT1G61680	AT1G61680	TPS14	1:22772314-22774720	22.354	4.38027	7.04146	4.25693	1.08169	4.00975	2.17047	0.61329	0.397323
AT1G61688	AT1G61688	-	1:22780731-22781388	0	0	0	0	0	0	0	0	0
AT1G61690	AT1G61690	-	1:22782426-22786942	14.5406	14.1847	14.677	13.0912	12.7958	15.1458	14.0019	13.3555	14.8182
AT1G61700	AT1G61700	NRPB10L	1:22787011-22788380	1.43391	1.83245	4.35603	1.43896	0.303583	1.82173	1.64871	1.08656	1.4891
AT1G61710	AT1G61710	-	1:22788858-22790576	0	0.17049	0.115795	0.214243	0.225998	0.260758	0.235992	0.202219	0.453492
AT1G61720	AT1G61720	BAN	1:22790965-22792803	0.0437928	0	0.0475132	0.131865	0	0.0855958	0.116199	0	0
AT1G61730	AT1G61730	-	1:22793169-22794714	47.4108	56.8815	56.9515	64.3728	73.6237	53.5282	63.9437	68.6063	69.0978
AT1G61732	AT1G61732	p_MI0005106	1:22795617-22795735	0	0	0	0	0	0	0	0	0
AT1G61740	AT1G61740	-	1:22798034-22801416	14.301	11.2268	13.1549	10.5531	10.5935	12.3189	9.12411	10.9783	11.3691
AT1G61750	AT1G61750	CRRSP1	1:22804426-22806351	0	0	0	0	0	0	0	0	0
AT1G61760	AT1G61760	-	1:22807192-22808280	1.94095	1.74405	2.63231	2.61774	2.76138	1.95614	1.824	1.7813	2.06178
AT1G61770	AT1G61770	C50	1:22810110-22812677	51.763	42.1123	52.0895	39.8832	38.8628	40.8082	39.5704	40.4706	43.1988
AT1G61780	AT1G61780	-	1:22812572-22814162	43.5555	41.4774	39.1616	36.665	45.7617	46.1043	36.6796	42.2978	44.2299
AT1G61790	AT1G61790	OST3B	1:22814215-22816688	65.2699	67.6757	68.7804	70.1753	72.5068	68.6101	69.2339	66.4182	71.9166
AT1G61795	AT1G61795	RIC9	1:22819600-22821053	4.56184	3.11225	3.86671	4.14928	4.60335	5.5031	3.40435	4.52414	4.50921
AT1G61800	AT1G61800	GPT2	1:22824413-22826902	4.69833	3.38508	5.44242	5.07039	9.49969	4.41898	3.15568	4.91971	3.70262
AT1G61810	AT1G61810	BGLU45	1:22829920-22834728	3.51287	2.26217	3.06851	0.493624	0.473511	0.714963	0.791164	0.718157	0.31263
AT1G08437	AT1G08437	-	1:22834538-22834809	0	0	0	0	0	0	0	0	0
AT1G08433	AT1G08433	-	1:22833810-22834062	0	0	0	0	0	0	0	0	0
AT1G61820	AT1G61820	BGLU46	1:22835077-22838635	1.44958	1.27426	1.53341	1.09058	0.883564	0.905445	0.512276	0.480816	0.615578
AT1G61840	AT1G61840	-	1:22847246-22849989	0.0211433	0.0225166	0	0	0.022387	0.020663	0.037401	0	0.0399309
AT1G61850	AT1G61850	-	1:22855750-22862398	8.93777	8.30507	9.27619	7.91307	7.22817	8.24055	7.58279	7.06485	8.41611
AT1G61860	AT1G61860	-	1:22862654-22864898	4.43725	1.19849	2.58154	1.09731	0.680894	1.03698	0.853171	0.548327	0.637604
AT1G61870	AT1G61870	PPR336	1:22864950-22866666	41.1674	42.7075	46.128	45.8089	54.4097	37.3882	44.7605	47.7435	50.1663
AT1G61880	AT1G61880	-	1:22866757-22866829	0	0	0	0	0	0	0	0	0
AT1G08443	AT1G08443	-	1:22867315-22867541	0	0	0	1.22498	0	0	0	0	2.30483
AT1G61890	AT1G61890	DTX37	1:22867688-22871358	24.744	21.1668	25.3198	21.1237	20.8194	23.1756	17.934	19.3724	19.0869
AT1G61900	AT1G61900	-	1:22882175-22885125	18.2509	19.4652	20.3957	20.3788	21.0593	20.3568	23.4953	21.3358	23.1973
AT1G61910	AT1G61910	-	1:22887089-22887169	0	0	0	0	0	0	0	0	0
AT1G61920	AT1G61920	-	1:22888451-22889037	0.840159	0.89473	1.51923	1.40521	0.148231	0.547382	1.11464	0.928444	0.528789
AT1G61930	AT1G61930	-	1:22893100-22894064	8.11095	7.88667	10.7131	10.1935	9.25934	9.4431	9.85624	8.55236	8.45755
AT1G61940	AT1G61940	TULP4	1:22897398-22898725	0.94431	0.179848	1.94451	0.905132	0.859319	0.326899	0.348004	0.512565	0.555662
AT1G61950	AT1G61950	CPK19	1:22899388-22902118	0	0	0	0	0	0	0	0	0
AT1G61960	AT1G61960	-	1:22902149-22903960	4.17416	4.08966	4.02156	3.9886	5.40959	3.36137	3.92818	5.47314	4.95057
AT1G61970	AT1G61970	-	1:22904448-22907730	2.56544	2.9346	3.27658	3.23855	3.29782	4.76177	3.38457	3.27676	3.79847
AT1G61980	AT1G61980	-	1:22908017-22910878	5.15693	6.15275	5.26624	6.09333	7.16231	5.00324	6.14622	6.65022	6.73424
AT1G61990	AT1G61990	-	1:22911158-22913122	8.61604	8.84912	10.491	10.9114	13.6248	9.37223	11.1976	13.0995	11.8631
AT1G62000	AT1G62000	-	1:22913358-22914146	0.0917268	0	0	0	0.09711	0	0	0	0
AT1G08447	AT1G08447	-	1:22914365-22915032	0	0	0	0	0	0	0	0	0
AT1G62010	AT1G62010	-	1:22915698-22917363	4.48065	4.96724	5.14023	4.49731	5.67734	4.37886	5.52217	5.56711	5.13259
AT1G08453	AT1G08453	-	1:22918355-22918592	0	0	0	0	0	1.02728	0	0	0
AT1G62020	AT1G62020	-	1:22919486-22924024	37.6451	36.1364	41.0355	38.3406	40.4444	37.6488	38.1341	37.3313	39.7942
AT1G62030	AT1G62030	-	1:22924038-22926625	5.7893	4.67798	6.81883	6.01449	6.12984	7.44098	6.5948	5.69829	6.25382
AT1G62035	AT1G62035	p_MI0000990	1:22930088-22930204	0	0	0	0	0	0	0	0	0
AT1G62040	AT1G62040	ATG8C	1:22932759-22934549	20.328	20.7295	23.5862	19.1402	20.6843	23.6175	21.7908	19.6972	25.0403
AT1G62045	AT1G62045	-	1:22934666-22935458	4.51172	3.33664	7.20655	4.27622	4.77621	5.02162	4.87722	4.03624	6.03438
AT1G62050	AT1G62050	-	1:22936048-22939024	6.45644	7.42151	8.28364	10.0038	9.98299	8.03745	8.92831	8.95688	8.78217
AT1G62060	AT1G62060	-	1:22941568-22942300	0	0	0	0	0	0.0495608	0	0	0
AT1G62070	AT1G62070	-	1:22943593-22944289	0	0	0	0	0	0	0	0	0
AT1G62080	AT1G62080	-	1:22946241-22946949	0	0	0	0	0	0.15574	0.0939654	0	0.100306
AT1G08457	AT1G08457	-	1:22947413-22947891	0	0	0.249467	0.461413	0	0	0	0	0
AT1G62085	AT1G62085	-	1:22947842-22950488	4.6348	5.4703	5.57305	6.69662	6.90761	5.88538	6.55487	7.21557	7.3314
AT1G08463	AT1G08463	-	1:22947518-22947748	4.04555	6.77021	2.50814	5.21134	4.88647	8.4721	2.04465	7.65158	6.53686
AT1G08473	AT1G08473	-	1:22955427-22955842	0	0	0	0	0	0	0	0	0
AT1G62110	AT1G62110	-	1:22957875-22959884	3.30042	3.83143	3.67759	4.71542	4.18711	3.19638	3.68175	4.33811	3.98688
AT1G62120	AT1G62120	-	1:22960138-22962103	3.10852	4.47882	3.70326	4.64959	4.35616	3.99097	4.44752	5.19709	4.54684
AT1G62130	AT1G62130	-	1:22962128-22968998	4.70218	4.47477	5.30052	4.71972	4.64351	3.76419	5.22062	4.7708	5.18019
AT1G62150	AT1G62150	-	1:22969829-22971771	2.87171	3.45285	3.65172	3.84323	4.1195	2.86683	3.49581	4.73922	3.99463
AT1G62160	AT1G62160	-	1:22972351-22973303	0.116619	0	0	0	0	0	0	0	0
AT1G62170	AT1G62170	-	1:22973839-22975754	0.07042	3.13157e-122	0	0.0490307	0	0	0.0432062	0	0
AT1G08477	AT1G08477	-	1:22975697-22976479	80.2577	63.5601	86.6739	61.1086	65.8352	50.1763	58.7717	63.0344	61.8639
AT1G62180	AT1G62180	APR2	1:22975529-22977885	23.037	16.1475	21.7217	16.8087	18.6214	13.099	16.5277	13.9558	14.7938
AT1G62190	AT1G62190	FAD4L1	1:22980816-22982007	0	0	0	0	0	0	0	0	0
AT1G62200	AT1G62200	NPF8.5	1:22980933-22984422	6.28124	6.00188	6.28603	4.51781	5.44643	5.74741	5.80811	6.11314	5.11124
AT1G62210	AT1G62210	-	1:22986001-22986861	0	0	0	0	0	0	0	0	0
AT1G62220	AT1G62220	-	1:22988195-22988844	0	0	0	0	0	0	0	0	0
AT1G08483	AT1G08483	-	1:22988980-22989332	0	0	0	0	0	0	0	0	0
AT1G62225	AT1G62225	-	1:22989549-22990341	0.0911045	0	0	0	0.0964513	0	0	0	0
AT1G62250	AT1G62250	-	1:22994537-22997709	15.6323	12.8004	13.7525	13.0975	11.6866	11.5771	12.0823	10.8794	12.2126
AT1G62240	AT1G62240	-	1:22994543-22995471	1.48058	1.73443	1.52605	2.22898	1.88103	1.08521	1.17857	1.68311	2.65614
AT1G62260	AT1G62260	PCMP-E10	1:22997754-22999829	2.03667	2.96323	2.52093	3.59908	3.24986	2.85946	3.22216	3.47863	3.19628
AT1G62262	AT1G62262	SLAH4	1:23000156-23002096	0.0406756	0.173271	0	0.0408267	0.172267	0.0795032	0.0359762	0.0385354	0.153633
AT1G08487	AT1G08487	-	1:23003504-23003714	0	0	0	0	0	0	1.37541	0	0
AT1G62270	AT1G62270	-	1:23004498-23005650	0.113134	0.120482	0.122745	0	0.0598905	0.165846	0.100063	0.053589	0.106824
AT1G08493	AT1G08493	-	1:23006713-23006912	0	0	0	0	0	0	0	0	0
AT1G62280	AT1G62280	SLAH1	1:23007043-23008610	0.37459	0.177298	0	0.0417756	0	0.0406756	0.0736248	0	0.039301
AT1G62290	AT1G62290	APA2	1:23009884-23013601	2.18493	2.82042	2.55014	3.1747	2.87423	2.65294	2.19601	2.38363	2.53206
AT1G62300	AT1G62300	WRKY6	1:23016568-23019494	2.30946	2.70271	2.61581	1.29916	1.37044	2.2818	1.77328	1.68308	1.46185
AT1G08497	AT1G08497	-	1:23023931-23024189	0	0	0	0	0	0	0	0	0
AT1G62305	AT1G62305	-	1:23026691-23029531	11.196	9.06731	13.0938	12.7418	9.34843	12.0617	13.4609	12.9431	11.3336
AT1G08503	AT1G08503	-	1:23030491-23030787	0	0.58457	0	0	0	0	0	0	0
AT1G08507	AT1G08507	-	1:23032346-23033035	4.50835	2.57206	4.0179	3.71622	3.23837	4.09122	2.9906	4.11769	5.47214
AT1G62310	AT1G62310	-	1:23033402-23039787	6.14359	6.00281	6.24756	6.95031	6.9989	8.02519	6.77879	6.49302	7.16088
AT1G08513	AT1G08513	-	1:23034688-23035381	5.33759	7.48662	5.22607	8.23077	6.20171	10.4327	5.75721	6.41239	7.86613
AT1G62320	AT1G62320	-	1:23041407-23045426	0.0251567	0	0	0.0252508	0.0266363	0.0411123	0.0165782	0.0177583	0
AT1G62330	AT1G62330	-	1:23046767-23050337	19.2771	22.1143	21.045	24.4817	28.4177	23.3437	24.3327	23.9493	26.4319
AT1G62333	AT1G62333	-	1:23050380-23050940	0	0.319926	0	0.753672	0.31801	0.880768	0.398558	0.28455	0.283611
AT1G62340	AT1G62340	SBT2.4	1:23051001-23055672	0	0	0	0	0	0	0	0	0.0208432
AT1G62350	AT1G62350	-	1:23056385-23058114	4.97023	3.61329	3.18042	5.41128	4.87217	4.85113	4.23309	4.3595	5.56039
AT1G62355	AT1G62355	p_MI0001424	1:23058033-23058156	0	0	11.2284	0	0	0	0	0	19.3617
AT1G62360	AT1G62360	STM	1:23058581-23062063	24.6832	21.753	25.1113	28.5093	31.0962	23.4233	24.7423	22.5035	27.665
AT1G08517	AT1G08517	-	1:23068046-23068354	0	0	0	0	0.522986	0	0.437235	0	0
AT1G62370	AT1G62370	-	1:23072221-23073545	4.78924	1.6321	2.39021	1.1056	0.760607	1.26372	0.635387	0.680578	0.768777
AT1G08523	AT1G08523	-	1:23077195-23077601	0	0	0	0	0	0	0	0	0
AT1G62380	AT1G62380	ACO2	1:23082035-23084253	562.223	316.011	563.536	175.303	161.164	130.274	170.559	150.885	182.9
AT1G62390	AT1G62390	-	1:23084292-23087141	55.1659	64.3905	60.5572	66.8832	84.8873	68.452	73.2422	85.4357	76.7783
AT1G62400	AT1G62400	HT1	1:23089609-23091732	0.514156	0.752884	0.767026	0.483818	0.850609	0.628095	0.454753	0.669777	0.485503
AT1G62410	AT1G62410	-	1:23092914-23093869	0	0	0	0	0	0	0	0	0
AT1G62421	AT1G62421	-	1:23099483-23099889	0	0	0	0	0	0	0	0	0
AT1G62422	AT1G62422	-	1:23100118-23101335	2.11772	1.40955	2.64228	1.06277	0.95292	1.55221	1.63892	1.00312	1.74968
AT1G62420	AT1G62420	-	1:23102776-23104756	0.111722	0.118979	0.121214	0.112134	0	0.163776	0.0494071	0	0
AT1G62430	AT1G62430	CDS1	1:23105904-23109534	24.9279	25.2705	24.6113	30.2658	30.6897	24.4518	29.1434	28.0431	29.3437
AT1G62440	AT1G62440	LRX2	1:23112932-23115293	0	0	0	0.0499561	0.0790457	0.0486392	0.0220098	0.0235762	0
AT1G62450	AT1G62450	-	1:23115535-23117594	8.08919	4.35858	8.72418	2.89968	1.0196	3.24687	1.70348	1.18601	3.00071
AT1G62480	AT1G62480	-	1:23128650-23129759	363.25	304.234	397.424	233.558	247.851	253.862	249.817	265.334	294.859
AT1G62490	AT1G62490	-	1:23129871-23131533	0.0804377	0.299818	0.218178	0.524786	0.425832	0.157221	0.142288	0.304822	0.37977
AT1G62500	AT1G62500	-	1:23131927-23133507	112.728	168.468	141.934	222.967	216.664	146.521	257.278	228.666	235.312
AT1G62510	AT1G62510	-	1:23136365-23137254	1.56468	1.33305	2.20689	0.235557	0.165655	0.152914	0	0.667013	0.36934
AT1G62515	AT1G62515	-	1:23136719-23137413	10.59	5.63895	13.3281	1.27512	1.34509	1.24194	1.12398	0.601782	1.19959
AT1G62520	AT1G62520	-	1:23144384-23145531	6.59649	7.02495	8.88444	8.10476	9.81382	10.2813	10.2101	9.91256	8.91335
AT1G62530	AT1G62530	-	1:23146199-23148367	0.098689	0.530531	0.3384	0.494539	0.197788	0.236886	0.275385	0.176977	0.326161
AT1G62540	AT1G62540	FMOGS-OX2	1:23151633-23155728	10.6198	8.07653	10.5769	5.68144	6.04932	8.56587	5.71843	6.2263	6.38372
AT1G62560	AT1G62560	FMOGS-OX3	1:23159733-23162881	1.39474	0.539841	0.962963	0.668152	0.637689	0.810323	0.196253	0.390405	0.568464
AT1G62570	AT1G62570	FMOGS-OX4	1:23168766-23172175	12.2592	13.2541	13.6766	9.65676	7.36485	9.29806	9.71139	7.42315	10.5192
AT1G62580	AT1G62580	-	1:23173285-23176931	0.563012	0.31178	0.46424	0.293849	0.739171	0.286114	0.517882	0.469377	0.425299
AT1G08537	AT1G08537	-	1:23177934-23178261	6.80309	6.33935	5.07448	7.67656	6.74814	4.98641	4.13675	4.8305	7.62305
AT1G08533	AT1G08533	-	1:23173396-23173691	0.553926	0	0	0.555477	0	0.541343	0	0	0
AT1G62590	AT1G62590	-	1:23176929-23179248	2.58418	2.72993	3.31932	2.96815	2.76836	2.62487	3.70386	3.24166	3.33191
AT1G08543	AT1G08543	-	1:23179398-23180068	0.229746	0.244669	0	0	0	0.112264	0	0	0
AT1G62610	AT1G62610	-	1:23181462-23183227	8.59662	7.96766	9.29722	9.39837	8.73796	10.2694	10.7469	8.55279	10.0739
AT1G62600	AT1G62600	-	1:23179460-23181519	11.956	11.8823	12.1272	9.4561	10.2074	11.3528	9.95679	9.32252	10.0834
AT1G08547	AT1G08547	-	1:23181613-23181887	26.4831	22.9805	26.6047	23.5621	30.033	21.0886	32.0987	20.3864	23.09
AT1G62620	AT1G62620	-	1:23182643-23185151	4.61926	3.84107	5.703	5.11417	4.82326	5.39788	4.89423	4.83593	5.7218
AT1G62630	AT1G62630	-	1:23185759-23189224	4.70059	4.66399	4.51045	5.52803	6.52868	4.48117	4.14294	5.59997	4.61756
AT1G62640	AT1G62640	-	1:23192145-23195103	30.3832	29.9113	33.1661	34.2302	34.5534	31.272	31.1623	33.757	35.1622
AT1G62660	AT1G62660	BFRUCT3	1:23199611-23203808	17.8294	9.66041	15.6007	6.22151	4.53495	7.88582	5.02091	4.53424	5.90277
AT1G62670	AT1G62670	-	1:23204255-23206822	3.22374	4.67643	4.49771	5.20757	4.93588	4.75982	5.09666	5.05253	4.44443
AT1G62680	AT1G62680	-	1:23207016-23209987	2.80553	2.82767	2.8849	2.98046	3.27157	2.69702	2.92256	2.58718	2.98592
AT1G62690	AT1G62690	-	1:23210413-23211395	1.61478	1.35146	1.62524	2.54714	0.952515	1.53907	0.696318	1.52994	1.40626
AT1G62700	AT1G62700	NAC026	1:23215952-23219209	1.55922	1.44722	1.66523	1.86289	2.51631	1.78879	2.69031	2.39678	1.92974
AT1G08553	AT1G08553	-	1:23219061-23219393	0	0.000104014	0	0.411051	0	0	0	0	0
AT1G62710	AT1G62710	bVPE	1:23223873-23226983	26.882	23.4526	27.7647	26.4022	28.6425	25.6403	24.5276	24.5342	26.86
AT1G62720	AT1G62720	-	1:23227531-23229150	0.682545	1.33261	1.06966	0.837323	1.36505	0.66704	1.20737	1.29327	1.10998
AT1G08557	AT1G08557	-	1:23228100-23228395	1.10785	6.48896	3.00493	6.11024	6.44551	2.70671	5.38921	7.34024	4.70316
AT1G62730	AT1G62730	-	1:23229058-23230818	3.87649	5.64659	5.08468	6.82865	4.62795	4.45242	4.98221	5.29607	5.44113
AT1G62740	AT1G62740	HOP2	1:23230921-23233543	42.2347	43.5965	45.3318	48.2667	51.0109	42.0123	49.7089	49.8736	49.1963
AT1G62750	AT1G62750	CPEFG	1:23233433-23236447	141.661	131.729	131.72	121.029	153.25	126.745	118.236	137.208	123.495
AT1G62760	AT1G62760	-	1:23237371-23238644	0.802781	0.0534327	0.435491	0.0503592	0.0531224	0.098068	0.177508	0.095066	0.0947523
AT1G62770	AT1G62770	-	1:23245834-23246949	2.90879	2.21266	2.17908	1.73776	1.31984	2.03051	1.89891	1.24658	1.831
AT1G62780	AT1G62780	-	1:23249144-23251195	88.8479	101.053	88.6679	89.8762	125.782	100.379	97.4269	106.824	103.108
AT1G62790	AT1G62790	-	1:23252139-23253743	35.2902	34.9449	31.33	35.3103	41.6173	25.1853	34.8388	34.8983	35.2729
AT1G08567	AT1G08567	-	1:23254363-23254714	0	0	0	0	0	0	0	0	0
AT1G62800	AT1G62800	ASP4	1:23253702-23257546	0.792644	0.224	0.362092	0.126649	0.37185	0.366928	0.223252	0.159406	0.238345
AT1G08563	AT1G08563	-	1:23253054-23253291	0	1.11944	0	0	2.22222	0	0	0	0.990921
AT1G62810	AT1G62810	-	1:23257609-23262002	10.5919	10.1804	11.9274	9.9408	10.7089	9.97761	9.45273	9.56405	9.15336
AT1G08573	AT1G08573	-	1:23262294-23263024	0	0	0	0	0	0.171211	0	0	0
AT1G62820	AT1G62820	CML14	1:23263213-23264399	11.7415	12.446	15.1091	13.4292	15.785	14.1433	14.6838	16.1936	16.8106
AT1G62830	AT1G62830	LDL1	1:23264485-23267221	8.16266	9.79921	10.2823	10.4278	11.1122	10.0078	11.0638	9.68187	11.3317
AT1G62840	AT1G62840	-	1:23271415-23272578	0.15161	0.0807289	0.0822453	0	0	0.148166	0	0.0718119	0
AT1G08577	AT1G08577	-	1:23271550-23271796	0	0	0	0	0.989706	0	0	2.65671	0.882649
AT1G62850	AT1G62850	-	1:23271702-23274340	24.2498	19.7505	19.6245	17.6806	21.9506	19.8919	18.3611	19.7238	20.5059
AT1G62870	AT1G62870	-	1:23283911-23286797	9.24769	9.37939	10.7066	11.6532	13.1616	9.6636	11.0827	10.8665	12.2671
AT1G62880	AT1G62880	-	1:23291899-23295266	12.3365	12.9393	16.187	14.8184	14.5202	16.8091	16.3522	14.3418	16.6984
AT1G62886	AT1G62886	-	1:23294412-23294710	1.1228	4.11775	2.44756	4.63663	8.35546	6.43088	2.01757	6.1434	8.02694
AT1G62895	AT1G62895	-	1:23295988-23296858	0	0	0	0	0	0	0	0	0
AT1G62900	AT1G62900	-	1:23297719-23298682	0.169556	0.270854	0.643863	0.127629	0.359018	0.289982	0.224949	0.120466	0.640367
AT1G62910	AT1G62910	-	1:23298947-23301141	2.91967	3.31133	3.30672	3.46301	3.35269	3.15427	3.63993	3.7712	3.52063
AT1G62914	AT1G62914	-	1:23301314-23303162	3.36489	3.8714	4.50369	4.1548	4.31966	4.07268	4.16706	4.24709	3.96285
AT1G62915	AT1G62915	-	1:23303240-23304287	1.64232	2.33199	2.96974	2.63714	2.78184	2.56802	3.19566	2.28171	3.10116
AT1G62920	AT1G62920	-	1:23304312-23306374	0.27755	0.394104	0.200753	0.278554	0.0979461	0.271245	0.409138	0.613483	0.349405
AT1G62930	AT1G62930	-	1:23306533-23308686	5.08544	5.36932	5.71667	5.69116	5.03074	4.90711	5.50058	5.57328	6.41216
AT1G62935	AT1G62935	-	1:23308759-23309410	0.359215	0.255031	0.129911	0.240331	0.253518	0	0.423617	0	0.226095
AT1G62940	AT1G62940	4CLL1	1:23310531-23312795	45.2601	41.3579	55.6864	48.2026	29.338	35.6031	51.4276	41.2809	56.1588
AT1G08583	AT1G08583	-	1:23314784-23315063	0	0	0	0	0	0	0	0	0
AT1G62960	AT1G62960	ACS10	1:23318186-23320427	15.3467	17.4853	17.714	18.5401	21.5358	16.7044	17.3395	20.9241	19.2063
AT1G62950	AT1G62950	-	1:23314870-23318234	3.67851	3.17126	4.25709	4.90551	4.76664	4.43376	4.53942	5.04511	5.12771
AT1G62970	AT1G62970	-	1:23323257-23326188	12.2591	13.7544	14.0125	15.4703	15.7586	16.3662	16.1116	14.9487	16.5486
AT1G62975	AT1G62975	BHLH125	1:23328726-23330812	0.154712	0.0549188	0.111902	0.414088	0.436808	0.403193	0.693719	0.488562	0.389559
AT1G62978	AT1G62978	-	1:23331461-23331608	0	0	0	0	0	0	0	0	0
AT1G62980	AT1G62980	EXPA18	1:23331562-23333246	0	0	0	0.0514156	0	0	0	0	0
AT1G62981	AT1G62981	-	1:23333618-23335395	1.47441	1.08352	1.53035	1.37458	1.9288	1.16439	1.67595	1.70263	1.96294
AT1G62990	AT1G62990	KNAT7	1:23337166-23340692	7.78083	4.9457	7.5137	4.74307	3.32117	5.13574	3.89132	2.31563	3.92359
AT1G63000	AT1G63000	NRS/ER	1:23342210-23344120	64.1058	67.9527	68.6295	65.8369	74.1304	57.3733	60.4216	65.0821	67.7976
AT1G63005	AT1G63005	p_MI0001021	1:23345376-23345511	0	0	0	0	0	0	0	0	0
AT1G63010	AT1G63010	-	1:23347560-23352831	24.1718	17.5971	20.8271	16.5417	16.8757	16.9795	16.2557	14.8886	17.0583
AT1G63020	AT1G63020	NRPD1	1:23354684-23362589	2.24352	2.10308	2.4033	2.8914	2.76651	2.33607	2.83798	2.68446	3.11685
AT1G08587	AT1G08587	-	1:23365724-23365930	0	0	0	0	0	0	0	0	0
AT1G63030	AT1G63030	DREB1E	1:23367393-23368416	0	0	0	0.0697085	0	0	0	0.162413	0
AT1G63050	AT1G63050	LPLAT2	1:23375876-23378355	13.2169	12.8626	14.8265	16.0371	18.8535	15.8507	16.2376	16.6083	17.5962
AT1G63055	AT1G63055	-	1:23379664-23380669	0	0	0	0.126658	0.267181	0	0.223254	0	0.119155
AT1G63057	AT1G63057	-	1:23379664-23383179	0.13146	0	0	0	6.49966e-05	0	0.426816	0	0
AT1G63060	AT1G63060	-	1:23383970-23385109	19.8548	10.0007	22.706	10.2326	3.40867	8.216	3.40143	4.91391	7.2621
AT1G63070	AT1G63070	-	1:23385323-23387167	0.826529	0.868073	0.482389	0.931776	0.844951	0.662914	0.685661	0.719325	0.818143
AT1G63080	AT1G63080	-	1:23387573-23390838	1.95291	2.89459	2.85927	3.04387	2.62152	2.86292	3.39409	2.47342	3.08587
AT1G63090	AT1G63090	PP2A11	1:23390967-23392873	7.84241	7.5258	6.87239	6.87674	6.93471	7.20103	6.1741	5.63354	7.20178
AT1G63100	AT1G63100	SCL28	1:23399111-23402176	13.7029	20.0846	17.6599	24.556	28.5341	21.5772	32.9556	24.5979	28.4107
AT1G63105	AT1G63105	-	1:23404140-23404537	0	0	0	0	0	0	0	0	0
AT1G63110	AT1G63110	-	1:23404687-23408119	15.1053	16.1765	16.1618	16.3671	17.4959	18.3898	16.6299	13.9945	16.4733
AT1G63120	AT1G63120	RBL2	1:23408803-23411139	7.02	7.5568	6.58716	5.21792	6.87025	6.37844	6.10826	5.85978	6.5929
AT1G63130	AT1G63130	-	1:23412517-23415155	5.04818	6.71387	6.66679	7.1107	6.56344	5.54662	5.85162	5.9859	6.44119
AT1G08597	AT1G08597	MI0019235	1:23412988-23413436	7.94607	9.08327	11.073	10.972	10.6095	8.01492	8.7689	8.97541	9.04901
AT1G08603	AT1G08603	-	1:23415639-23415849	0	0	0	0	0	0	0	0	0
AT1G63140	AT1G63140	-	1:23417440-23419045	0.122398	0.104607	0.189282	0.184278	0.230893	0.2193	0.180475	0.144614	0.18551
AT1G63150	AT1G63150	-	1:23419293-23421714	2.37039	2.91383	3.03409	3.08393	3.3626	3.18987	3.33336	3.03169	3.79707
AT1G63160	AT1G63160	RFC2	1:23421833-23423914	11.5504	12.5437	12.284	13.8385	14.5495	12.8496	13.6077	14.4891	12.9757
AT1G63170	AT1G63170	-	1:23425351-23427408	23.5542	23.8642	27.4583	24.576	27.5163	22.5993	26.8484	25.2994	26.7032
AT1G63180	AT1G63180	UGE3	1:23427404-23429652	19.5548	16.1895	23.895	12.511	7.44586	15.762	11.2481	9.77446	12.6631
AT1G63190	AT1G63190	-	1:23431729-23433178	0.844583	0.817674	0.99964	0.924723	0.406443	0.450217	0.339547	0.581885	0.362478
AT1G63200	AT1G63200	-	1:23433519-23434600	0.576961	0	0.625978	0	0.407211	0.281927	0.340201	0.63764	0.453954
AT1G63205	AT1G63205	-	1:23437688-23438677	0.146121	0.155612	0.31707	0.29327	0	0.285603	0.387716	0.138406	0.689746
AT1G63206	AT1G63206	-	1:23439525-23440931	0.726323	0.515667	0.61291	0.728995	0.170883	0.315484	0.452025	0.161371	0.160839
AT1G63210	AT1G63210	-	1:23443687-23447354	0.443469	0.70841	1.11694	0.699499	0.57018	0.402438	0.392233	0.600221	0.59824
AT1G63220	AT1G63220	-	1:23448811-23450530	26.0705	20.3448	27.2325	27.3863	25.5019	20.8882	22.9864	23.003	26.4867
AT1G63230	AT1G63230	-	1:23450559-23452372	3.27668	2.55147	2.33181	3.78397	3.09629	2.54802	3.42787	3.80527	3.77608
AT1G63240	AT1G63240	-	1:23455710-23458928	15.3469	15.5477	16.8789	17.3974	18.7972	18.2399	18.2017	16.6423	19.1682
AT1G63245	AT1G63245	CLE14	1:23460197-23460884	0.332531	0.118043	0.481042	0	0.117345	0.541628	0.0980372	0	0
AT1G63250	AT1G63250	RH48	1:23463022-23466508	4.8637	5.23653	4.87099	4.69953	5.47803	4.15776	5.49303	5.89413	5.78384
AT1G63260	AT1G63260	TET10	1:23466699-23469289	7.11006	8.48852	7.60017	8.79947	11.5091	9.3217	9.99476	9.82654	11.1225
AT1G63270	AT1G63270	ABCI1	1:23469553-23471510	8.02665	7.62667	9.49078	9.60008	9.3635	9.15953	9.905	9.15238	9.43987
AT1G63280	AT1G63280	-	1:23471342-23471705	0.666909	0	0	1.00354	0	0.32588	0	0	0
AT1G63290	AT1G63290	-	1:23471843-23473922	36.1774	38.0436	41.1121	36.7162	38.7308	39.251	37.3975	33.5562	40.7349
AT1G63295	AT1G63295	-	1:23473974-23475532	5.15317	3.99126	2.42551	3.36545	3.1198	4.76683	2.69631	4.22335	3.91944
AT1G63300	AT1G63300	-	1:23481906-23486220	6.02307	6.10475	6.79757	7.08304	6.78778	6.97512	7.09816	6.28777	6.99893
AT1G63310	AT1G63310	-	1:23486243-23487091	11.2323	8.2404	9.20762	7.26491	9.77761	8.13121	9.19868	8.11829	9.74122
AT1G63320	AT1G63320	-	1:23488883-23489578	0.893948	0.79602	0.607645	0.721094	1.07633	1.021	0.419148	0.918189	0.817543
AT1G63330	AT1G63330	-	1:23489804-23491981	1.59376	1.79241	1.91094	1.89219	2.05348	1.6493	2.45273	2.06293	2.04175
AT1G63340	AT1G63340	-	1:23491881-23494019	0.0751204	0.0266665	0.0815023	0.075398	0.0265117	0.0734138	0.0885884	0.0474444	0
AT1G63350	AT1G63350	-	1:23494642-23497940	0.575322	0.495951	0.612505	0.358048	0.377693	0.291029	0.28054	0.27224	0.514376
AT1G08607	AT1G08607	-	1:23497778-23498381	0.134085	0	0	0	0	0	0	0	0.126589
AT1G63360	AT1G63360	-	1:23498483-23502321	7.83667	9.24477	8.12999	8.81199	9.87013	7.59599	8.24342	8.92556	7.87163
AT1G63370	AT1G63370	-	1:23503114-23505667	3.05189	2.37899	3.7455	3.08732	3.24005	3.37946	2.86888	2.75694	3.4053
AT1G63390	AT1G63390	-	1:23506460-23506967	3.61499	1.78405	3.63512	2.83123	2.70659	2.75736	2.33951	2.25478	2.41381
AT1G63380	AT1G63380	-	1:23505249-23506510	3.285	2.05151	3.72719	2.92741	2.7002	3.48181	2.87152	2.96183	3.38401
AT1G63400	AT1G63400	-	1:23507177-23509484	3.08833	2.9999	3.29532	3.51345	3.683	3.04104	3.52915	3.35997	3.80761
AT1G63410	AT1G63410	-	1:23510074-23512088	0	0	0.080646	0.0746024	0	0	0	0	0
AT1G08613	AT1G08613	-	1:23514851-23515147	0	0	0	0	0	0	0	0	0
AT1G63420	AT1G63420	-	1:23515679-23518944	26.7222	29.8763	29.9824	38.9717	42.5	39.9067	36.1491	35.6057	36.848
AT1G63430	AT1G63430	-	1:23522448-23526832	16.8912	17.4711	17.8415	18.2103	18.1731	17.3062	17.4458	17.1451	19.5192
AT1G63440	AT1G63440	HMA5	1:23527569-23531226	2.03173	1.41693	2.3604	1.73255	1.86569	1.58143	1.62206	1.65235	1.76575
AT1G63450	AT1G63450	GT16	1:23531239-23534569	0.0687003	0.0365813	0.0372684	0.0172396	0.036371	0	0.0151907	0.0162721	0
AT1G63460	AT1G63460	GPX8	1:23534945-23536467	20.0143	16.3813	21.2405	16.666	19.431	18.2785	19.3253	14.82	19.1446
AT1G63470	AT1G63470	AHL5	1:23536465-23539242	31.9367	37.6235	39.1982	49.1116	52.484	46.723	51.3143	52.3582	51.7322
AT1G63480	AT1G63480	AHL12	1:23539556-23542233	18.0507	20.5911	20.469	26.7393	22.8538	22.581	26.0407	25.9796	27.8692
AT1G63490	AT1G63490	-	1:23544553-23553232	6.68357	7.45569	8.13699	9.2248	8.72659	7.39196	8.71025	8.66069	9.07841
AT1G63500	AT1G63500	-	1:23555398-23558917	13.0047	13.3949	12.6961	14.2482	16.3618	13.8726	14.0648	13.8742	14.3799
AT1G63510	AT1G63510	-	1:23559186-23559258	0	0	0	0	0	0	0	0	0
AT1G63520	AT1G63520	-	1:23559881-23562153	0.284878	0.758453	0.61816	0.486101	0.542936	0.556812	0.478732	0.404842	0.457306
AT1G63522	AT1G63522	-	1:23562200-23562659	0	0.342577	0.349012	0	0	0	0	0	0
AT1G63530	AT1G63530	-	1:23563314-23565586	0.622396	0.487858	0.332343	0.255173	0.13858	0.255825	0.379534	0.155002	0.38592
AT1G63535	AT1G63535	-	1:23566044-23566227	0	0	0	0	0	0	0	0	0
AT1G63540	AT1G63540	-	1:23566957-23569495	0.0299323	0.0318765	0.0974257	0	0	0	0	0	0
AT1G63550	AT1G63550	CRRSP9	1:23569537-23571107	0	0.0462227	0	0.0871289	0	0	0	0	0
AT1G63570	AT1G63570	CRRSP7	1:23575262-23576468	0	0	0	0	0	0	0	0	0.0698952
AT1G63580	AT1G63580	CRRSP6	1:23577328-23578486	0	0	0	0	0	0	0	0	0
AT1G63590	AT1G63590	CRRSP5	1:23579895-23580702	0	0.18923	0	0	0	0	0	0	0
AT1G63600	AT1G63600	-	1:23581676-23583019	0	0	0	0	0	0	0	0	0
AT1G63610	AT1G63610	-	1:23583195-23585784	28.1385	33.3445	31.4413	32.6916	38.313	35.3331	36.2538	34.2903	35.8085
AT1G63615	AT1G63615	-	1:23586926-23588064	0	0.106012	0.108003	0.0999049	0.105387	0	0.17609	0.282894	0.187974
AT1G63630	AT1G63630	-	1:23587004-23588421	1.60571	1.79858	1.50174	2.36373	2.27734	3.16403	2.52885	2.40343	3.15072
AT1G63640	AT1G63640	-	1:23588935-23595925	20.0567	24.269	24.8174	26.6702	26.0851	25.2141	28.7354	27.3473	27.8191
AT1G63650	AT1G63650	BHLH2	1:23599412-23603164	9.33822	10.2002	11.2093	12.9005	14.1359	10.4718	12.7378	13.3713	14.6771
AT1G63660	AT1G63660	-	1:23603790-23607275	29.5415	32.3806	33.2501	33.9398	46.3091	30.1272	33.1094	46.1815	39.2788
AT1G63670	AT1G63670	-	1:23607356-23610779	18.9167	18.3916	21.3355	24.8794	25.5929	20.3287	22.494	22.466	23.2446
AT1G63680	AT1G63680	-	1:23614339-23617912	24.5684	25.4803	24.3252	26.3463	31.9434	25.712	26.8216	30.981	27.604
AT1G63690	AT1G63690	SPPL2	1:23618011-23622396	42.8007	41.9176	38.1785	39.3507	38.2407	40.3232	35.1303	33.7214	37.8352
AT1G63700	AT1G63700	YDA	1:23624626-23630073	19.2129	20.3833	19.5128	20.2539	22.8244	19.3415	20.833	20.7301	21.094
AT1G63710	AT1G63710	CYP86A7	1:23632177-23634073	52.1115	46.9506	53.7858	41.4499	32.2391	39.6139	35.4027	27.3746	40.8216
AT1G63720	AT1G63720	-	1:23635744-23637577	2.86613	1.89319	3.10963	1.82076	1.34446	2.12736	1.44398	1.6842	1.54161
AT1G08623	AT1G08623	-	1:23640069-23640339	0	0	0	0	0	0	0	0	0
AT1G08627	AT1G08627	-	1:23640140-23640371	0	0	0	0	0	0	0	0	0
AT1G63730	AT1G63730	-	1:23641769-23645132	1.89101	1.56867	1.92209	2.11789	2.17086	1.51735	2.09507	2.24419	2.44355
AT1G63740	AT1G63740	-	1:23645205-23649289	3.78909	3.11151	3.68924	3.4614	3.59399	4.23125	3.23382	3.52277	4.00184
AT1G63750	AT1G63750	-	1:23650839-23655453	0.676731	1.01324	0.580481	0.647275	0.899743	1.01552	0.782022	0.753061	0.691114
AT1G63770	AT1G63770	MPA1	1:23657505-23664793	101.245	95.7287	100.978	87.8159	98.821	92.1536	91.26	89.6655	93.2159
AT1G08633	AT1G08633	-	1:23663841-23664431	5.54326	5.01782	2.55603	4.31121	5.57468	4.8756	5.51567	3.93799	4.97167
AT1G63780	AT1G63780	-	1:23664829-23667372	21.4529	22.8463	24.3541	24.368	27.9211	20.9656	23.1394	28.0566	24.1104
AT1G63790	AT1G63790	-	1:23667484-23667556	0	0	0	0	0	0	0	0	0
AT1G63800	AT1G63800	UBC5	1:23667591-23669145	17.073	19.1837	18.5274	18.7935	18.5045	23.9216	22.4351	19.5308	22.8108
AT1G63810	AT1G63810	-	1:23669457-23675949	12.9763	14.6129	15.5253	15.4695	17.7942	12.0703	15.0319	17.7401	16.2959
AT1G63820	AT1G63820	-	1:23682277-23684373	0.685593	0.593226	0.464899	0.258051	0.589789	0.711895	0.378989	0.690112	0.566452
AT1G63830	AT1G63830	-	1:23685092-23687374	30.3592	36.4307	32.5211	37.9799	41.5714	38.2166	38.2319	37.8151	39.9095
AT1G63840	AT1G63840	-	1:23689602-23690807	17.1981	12.4383	14.1833	8.11992	8.11167	9.32001	6.11288	6.2938	7.18364
AT1G08637	AT1G08637	-	1:23691268-23691584	0	0	0	0	0	0	0	0	0
AT1G63850	AT1G63850	-	1:23696719-23699030	16.0727	17.373	18.4247	20.2935	22.7945	19.1575	20.342	20.9282	21.0612
AT1G63855	AT1G63855	-	1:23699368-23701013	4.6768	3.22449	2.75161	4.04959	3.85659	4.95407	4.60898	5.2927	5.32439
AT1G08643	AT1G08643	-	1:23701177-23701304	27.6006	0	19.9637	18.3092	19.3138	26.9736	16.2745	17.2817	17.2246
AT1G63860	AT1G63860	-	1:23701407-23706058	2.08251	2.30996	1.88127	1.70894	1.89262	1.49665	1.82317	1.74693	1.81993
AT1G63870	AT1G63870	-	1:23707130-23711944	0.0182921	0.00974014	0.0198462	0.0367216	0	0.0178766	0.0323575	0.0519912	0
AT1G63880	AT1G63880	RLM1B	1:23712215-23716206	9.72882	9.61816	8.62907	8.71765	10.2229	8.94524	8.76627	8.27665	8.22479
AT1G63900	AT1G63900	SP1	1:23716642-23719337	10.3983	10.3301	11.2433	10.6916	11.0864	10.9239	9.91672	10.2632	11.4908
AT1G63910	AT1G63910	-	1:23719782-23721774	2.15797	1.74658	2.76274	2.64249	0.776839	2.19331	1.06884	0.613325	1.58938
AT1G63930	AT1G63930	-	1:23727793-23729403	7.21255	3.04803	7.28705	2.60464	1.13135	2.46145	1.58637	1.22923	1.36931
AT1G63940	AT1G63940	MDAR5	1:23729874-23733974	35.9869	41.021	43.6064	42.1161	50.3001	42.6912	40.3215	43.5317	46.0539
AT1G63950	AT1G63950	-	1:23734847-23735745	0.319796	0.340568	0	0.145518	0	0	0.127911	0	0
AT1G63960	AT1G63960	-	1:23737246-23738633	0.128019	0.136331	1.59893	0.506178	0.272742	0.375317	0.33967	0.363794	0.474348
AT1G63970	AT1G63970	ISPF	1:23738672-23740384	37.2131	32.7369	34.7499	33.0994	37.143	35.8713	34.09	35.1637	35.4272
AT1G63980	AT1G63980	-	1:23740492-23743302	82.2644	95.206	94.4425	93.7958	100.887	101.464	97.7719	93.4938	102.956
AT1G08647	AT1G08647	-	1:23742765-23743009	0	0	5.68593e-89	0	0	0	0	0	1.0266e-216
AT1G63990	AT1G63990	SPO11-2	1:23742841-23745385	4.07109	4.41363	4.09861	4.71205	4.81527	4.94637	3.8278	4.30862	5.33337
AT1G64000	AT1G64000	WRKY56	1:23747303-23749053	0	0	0	0	0	0	0	0	0
AT1G64010	AT1G64010	-	1:23750763-23751671	0	0	0	0	0.18416	0.169998	0.230777	0.106981	0.0821192
AT1G64020	AT1G64020	-	1:23751654-23752121	0	0.216182	0	0	0.214866	0.198385	0	0.192259	0
AT1G64030	AT1G64030	-	1:23752788-23754348	1.75678	1.54073	2.01815	1.7114	1.47707	1.16141	0.731203	0.881104	1.36608
AT1G64040	AT1G64040	TOPP3	1:23758240-23760663	25.976	28.443	30.3013	27.6826	29.8292	27.6349	27.8783	28.045	29.3352
AT1G64050	AT1G64050	-	1:23762258-23766168	19.3215	19.0138	20.302	19.4235	18.4322	18.0504	19.7758	19.2926	19.8007
AT1G64060	AT1G64060	RBOHF	1:23769773-23776984	5.53942	4.61678	5.85632	4.15242	3.24019	3.62752	3.74662	3.61066	4.1205
AT1G64065	AT1G64065	-	1:23778254-23779529	0.400642	0.373332	0.489014	0.402122	0.31814	0.0978851	0.221471	0.237222	0.331015
AT1G64070	AT1G64070	RLM1A	1:23779926-23783449	0	0.0406637	0.0621414	0.0383269	0.0606448	0.0373162	0	0	0.0180283
AT1G64080	AT1G64080	MAKR2	1:23784976-23786800	14.8198	17.2783	18.403	23.7576	22.9789	19.9057	21.6181	21.5593	21.5876
AT1G64090	AT1G64090	RTNLB3	1:23789061-23791229	44.9372	44.6108	48.6293	47.0787	54.8078	47.8744	50.6284	47.7255	50.1176
AT1G64100	AT1G64100	-	1:23791584-23795563	0.626988	0.63602	0.712771	1.3787	1.23288	1.40086	1.18717	1.2166	1.38178
AT1G64105	AT1G64105	-	1:23795049-23795642	12.2389	10.2461	15.2124	13.7973	12.229	14.38	13.0899	12.8953	17.397
AT1G64107	AT1G64107	-	1:23796065-23796589	0.219593	0	0	0	0.697279	0.214605	0.194222	0.207971	0
AT1G64110	AT1G64110	-	1:23796697-23801799	2.32419	1.06898	2.19952	0.609112	0.321277	0.736486	0.193118	0.358949	0.627954
AT1G64120	AT1G64120	-	1:23802552-23802636	0	0	0	0	0	0	0	0	0
AT1G64130	AT1G64130	-	1:23803022-23803687	0	0.442748	0	0	0	0	0.12257	0	0
AT1G64140	AT1G64140	-	1:23803792-23807159	38.1637	34.0676	42.1859	34.2956	33.3343	30.4572	33.4084	31.9503	33.1826
AT1G08653	AT1G08653	-	1:23807640-23807852	0	0	0	0	0	0	0	1.42442	0
AT1G64150	AT1G64150	-	1:23808834-23812725	16.7678	16.8649	16.6304	16.49	21.5193	18.2076	15.8042	18.0517	15.953
AT1G64160	AT1G64160	DIR5	1:23813942-23814839	0	0	0	0	0	0	0	0	0
AT1G64170	AT1G64170	CHX16	1:23814983-23818481	0.421449	1.41059	0.479028	1.55111	2.23121	1.54943	2.55605	2.05349	2.61524
AT1G64180	AT1G64180	-	1:23821452-23824359	4.00247	4.79525	4.40282	5.02178	5.44448	4.42766	4.37589	5.26662	5.223
AT1G64185	AT1G64185	-	1:23824486-23825383	3.02901	5.77948	3.971	3.67307	5.87872	4.56364	4.9116	5.85793	4.40874
AT1G08657	AT1G08657	-	1:23825649-23826227	56.6315	59.0915	62.684	60.993	66.6105	62.333	57.9307	58.5183	58.7302
AT1G64190	AT1G64190	-	1:23825327-23827136	25.2433	26.5269	27.3516	24.3306	29.0287	25.4214	24.87	25.4359	29.3931
AT1G64195	AT1G64195	-	1:23827520-23828048	0	0	0	0	0	0	0	0	0
AT1G64200	AT1G64200	VHA-E3	1:23828283-23830100	8.01252	5.0739	5.79685	5.4995	4.6928	8.30919	5.35981	3.96279	4.62315
AT1G64210	AT1G64210	-	1:23830687-23832863	0.14087	0.270036	0.336243	0.36763	0.119324	0.192738	0.249189	0.266922	0.319249
AT1G64220	AT1G64220	TOM7-2	1:23833087-23833393	12.0667	9.10243	8.18242	17.6481	15.9569	9.33581	10.2279	10.9464	9.48724
AT1G64230	AT1G64230	UBC28	1:23833484-23835539	176.733	173.66	167.576	169.174	170.847	169.523	157.859	154.38	170.163
AT1G64235	AT1G64235	-	1:23836153-23836815	2.5712	0.497855	1.64842	0.23458	0.123726	0.571088	0	0	0
AT1G64253	AT1G64253	-	1:23842218-23844438	1.14464	0.73436	1.12036	1.41336	1.828	0.953137	0.96462	1.40475	1.77826
AT1G08663	AT1G08663	-	1:23843989-23844301	1.43462	3.05561	3.63184	1.43882	3.54146	2.80406	2.53774	6.33767	4.96316
AT1G64255	AT1G64255	-	1:23844953-23847206	0.0523911	0.139485	0.227368	0.105174	0.138681	0.230404	0.115845	0.198543	0.148416
AT1G64260	AT1G64260	-	1:23847404-23850142	0.374031	0.609274	0.405808	1.01906	1.18865	0.862296	1.08698	0.94933	1.103
AT1G64280	AT1G64280	NPR1	1:23852747-23855658	9.60021	11.8605	10.3433	11.2236	13.1601	10.0352	12.0372	11.1213	10.9584
AT1G08667	AT1G08667	-	1:23854907-23855121	18.9911	6.22297	11.0947	21.9459	23.1501	17.132	11.6287	16.5714	15.1404
AT1G64290	AT1G64290	-	1:23857177-23858544	0	0	0.0500427	0.0462949	0.0488351	0.0450763	0.0407951	0.0436968	0.217763
AT1G64295	AT1G64295	-	1:23859553-23860624	0.0618418	0	0	0	0	0	0.0546969	0	0.0583924
AT1G64300	AT1G64300	-	1:23863065-23866045	4.15754	3.16584	4.55815	3.265	2.48616	3.16839	2.88813	2.42866	3.05125
AT1G64310	AT1G64310	PCMP-E65	1:23866052-23867711	0.331901	0.549825	0.520142	0.777316	0.663783	0.648722	0.587109	0.873444	0.731272
AT1G64320	AT1G64320	-	1:23867970-23870703	2.76877	2.10189	2.54202	2.1806	1.9249	1.81125	1.70001	1.94079	1.41426
AT1G64330	AT1G64330	-	1:23870884-23874201	21.1115	21.5026	20.4711	28.6388	29.5097	20.8006	28.4665	25.4511	28.3275
AT1G64340	AT1G64340	-	1:23878065-23881073	0.104535	0	0.113416	0.0524549	0.0553331	0	0.0884238	0.0473561	0
AT1G64350	AT1G64350	SEH1	1:23881511-23883354	11.3652	12.8124	14.2913	12.7437	13.2415	12.2689	12.4495	13.1998	13.3359
AT1G64355	AT1G64355	-	1:23885981-23887323	24.5518	24.6054	21.0555	28.596	33.8101	30.8147	27.2898	32.8614	28.368
AT1G64360	AT1G64360	-	1:23887808-23888615	0.639971	0.908718	0.34717	0.321135	0.338755	0	0.283016	0.202075	0.201408
AT1G64370	AT1G64370	-	1:23888831-23890132	21.5627	15.9337	14.7476	10.4041	8.33475	12.6151	10.1195	7.45779	11.8192
AT1G64380	AT1G64380	ERF061	1:23890569-23892193	0.793502	0.523121	0.983903	0.455116	0.60011	4.09895	0.434463	1.03814	0.535196
AT1G08673	AT1G08673	-	1:23895659-23896006	0	0	0	0	0	0	0	0	0
AT1G64385	AT1G64385	-	1:23899993-23902281	18.3922	20.1624	19.6095	22.0152	21.5699	18.221	21.4263	18.1141	20.3849
AT1G64390	AT1G64390	-	1:23911023-23915236	77.6285	61.9751	77.2106	68.1454	80.3062	69.5891	59.6201	61.0403	62.4639
AT1G64400	AT1G64400	LACS3	1:23915569-23919835	3.86574	4.64127	3.47287	3.97907	3.67598	3.77793	3.31022	3.24255	2.95284
AT1G64405	AT1G64405	-	1:23923516-23924395	1.03207	0.422734	1.20589	0.557756	0.336206	0.775868	0.140436	0.0752077	0.0749596
AT1G64420	AT1G64420	-	1:23933136-23933209	0	0	0	0	0	0	0	0	0
AT1G64430	AT1G64430	-	1:23933379-23936867	22.9388	21.807	21.8339	24.077	28.4517	24.8159	24.17	24.7554	24.93
AT1G64440	AT1G64440	UGE4	1:23936974-23939899	15.3052	14.941	17.1858	15.8162	17.3375	13.9121	14.2647	16.1369	16.2779
AT1G64450	AT1G64450	-	1:23941597-23942900	11.079	13.15	13.5029	17.5372	18.3961	16.3602	19.9865	17.524	20.6
AT1G64455	AT1G64455	-	1:23941763-23942418	17.8392	25.68	23.4927	27.2863	31.3883	27.7741	29.4888	32.1646	33.3361
AT1G64460	AT1G64460	-	1:23943483-23945810	11.0987	10.8369	12.442	11.0343	12.6447	12.5727	13.9201	12.2633	14.8367
AT1G64480	AT1G64480	CBL8	1:23947793-23950361	0.709115	0.825152	0.859557	0.290041	0.305953	0.396466	0.0896904	0	0.137515
AT1G08683	AT1G08683	-	1:23950793-23950999	0	0	0	0	0	0	0	0	0
AT1G08677	AT1G08677	-	1:23950793-23951106	0	0	0	0	0	0	0.419515	0	0
AT1G64490	AT1G64490	-	1:23952132-23952839	14.7966	15.7577	18.2481	19.0162	19.1581	15.9169	16.2882	18.6549	18.9954
AT1G64500	AT1G64500	-	1:23953098-23954610	15.9967	13.5413	18.4238	10.0042	9.85828	12.3063	11.5365	13.523	10.8059
AT1G64510	AT1G64510	RPS6	1:23954799-23956304	236.89	263.297	236.562	278.331	371.483	318.844	291.754	330.953	286.839
AT1G64520	AT1G64520	RPN12A	1:23956268-23958461	68.3427	73.2363	78.2654	71.6897	79.5903	72.6302	74.3733	69.3289	75.8176
AT1G64530	AT1G64530	NLP6	1:23959626-23963083	7.33215	9.04519	9.09583	10.1786	9.32425	8.16522	9.84194	9.10702	10.6198
AT1G08697	AT1G08697	-	1:23964147-23964418	0.70162	0	0	0	0	0	0	0	0
AT1G08703	AT1G08703	-	1:23966434-23966761	0	0	0	0.426475	0	0	0	0	0
AT1G64540	AT1G64540	-	1:23966683-23968512	0.219501	0.140486	0.286534	0.220856	0.0465572	0.128921	0.233585	0.0833171	0.332563
AT1G64550	AT1G64550	ABCF3	1:23968749-23973614	42.5634	46.277	46.4338	41.1927	48.419	43.407	43.246	44.9242	45.7724
AT1G64561	AT1G64561	-	1:23974040-23974789	0.297915	0.317265	0	0.747404	1.10378	0.291147	0.790484	0.705459	0.421879
AT1G08707	AT1G08707	-	1:23974107-23974424	3.67431	3.91297	4.48478	5.06712	5.83108	5.38626	5.28092	5.21755	6.50041
AT1G64563	AT1G64563	-	1:23975084-23978335	1.00771	0.568144	0.643128	0.674324	0.753167	0.830334	0.751472	0.851761	0.653039
AT1G08713	AT1G08713	-	1:23977275-23977663	1.4458	1.23177	1.56863	1.16041	1.83612	0.282591	1.27876	0.547643	1.36459
AT1G64570	AT1G64570	-	1:23978612-23983925	10.9495	11.6001	11.1228	12.863	12.0008	11.3687	12.178	12.1546	12.2893
AT1G64572	AT1G64572	-	1:23984010-23984795	10.8323	14.1215	18.0341	19.3029	17.3967	16.6094	19.8223	20.6961	20.0989
AT1G64580	AT1G64580	-	1:23984789-23986762	3.54955	4.10319	3.75236	4.11091	4.49709	3.97294	4.74942	4.91493	5.29978
AT1G64583	AT1G64583	-	1:23986889-23988812	1.42196	1.45715	1.62288	2.00981	1.29924	1.68794	1.28152	1.99187	1.84884
AT1G64584	AT1G64584	-	1:23989051-23989425	0.937388	0.665516	3.05108	1.8808	1.65334	0.610729	1.93453	1.47938	0.884698
AT1G64585	AT1G64585	-	1:23989932-23990097	0	0	0	0	0	0	0	0	0
AT1G64590	AT1G64590	-	1:23993476-23995509	0	0	0	0	0	0	0	0	0
AT1G64600	AT1G64600	-	1:23995908-23998832	8.12549	7.64707	8.20075	9.70477	10.2039	8.71038	9.1923	11.3084	11.1819
AT1G64610	AT1G64610	-	1:23998724-24002058	3.93622	2.74556	3.99591	3.2116	2.97348	2.99195	1.91789	2.52738	3.02136
AT1G64618	AT1G64618	-	1:24005899-24006393	0.736807	1.37316	0.799404	0.369675	0.779917	1.44014	0.32584	0.348928	0.347777
AT1G64620	AT1G64620	DOF1.8	1:24006912-24009415	4.49563	4.73531	5.73047	5.00561	4.94213	5.64193	5.51891	4.21266	5.08027
AT1G08717	AT1G08717	-	1:24009578-24009843	0	0	0	0	0.791796	0	0.662239	0	0
AT1G64625	AT1G64625	BHLH157	1:24016642-24019380	2.26208	2.93862	3.30111	3.69488	5.72554	4.90178	4.31146	4.4997	4.73084
AT1G08723	AT1G08723	-	1:24019472-24019879	0	0	0.28476	0.26333	0	0	0	0	0.247732
AT1G64633	AT1G64633	-	1:24019583-24019586	0	0	0	0	0	0	0	0	0
AT1G64640	AT1G64640	-	1:24022284-24023424	18.5293	18.3088	17.6164	26.0745	33.1681	20.473	20.7813	22.6206	26.8748
AT1G64630	AT1G64630	WNK10	1:24019489-24022310	15.535	11.9357	14.6094	14.2981	13.2329	14.289	13.6926	13.8522	14.2633
AT1G64650	AT1G64650	-	1:24023497-24026530	49.9066	52.1168	57.066	51.0895	58.2368	54.8387	54.0301	53.8329	61.1593
AT1G64660	AT1G64660	MGL	1:24028829-24030780	42.6579	28.0811	39.0432	23.795	29.7976	25.8388	21.3131	23.6028	23.6589
AT1G64670	AT1G64670	-	1:24030742-24033674	18.8242	15.6347	20.4637	17.173	16.0002	17.2116	16.7407	17.3252	16.7312
AT1G64680	AT1G64680	-	1:24035940-24037429	39.396	28.9615	33.8716	22.8667	22.8249	24.8749	24.7382	25.2544	25.4441
AT1G64690	AT1G64690	BLT	1:24037474-24039177	7.36534	6.42714	8.9024	6.37628	5.85709	6.74332	6.65174	5.34156	8.1814
AT1G64700	AT1G64700	-	1:24039705-24040636	2.80153	2.90498	3.2795	3.03374	2.96604	1.87329	2.34744	2.65396	3.48053
AT1G64710	AT1G64710	-	1:24044685-24046621	15.3609	15.4296	15.1187	11.4404	12.6538	13.5979	13.8425	13.8448	13.8539
AT1G64720	AT1G64720	-	1:24046552-24048822	233.751	244.938	241.766	182.37	197.578	300.754	220.956	200.188	218.501
AT1G64740	AT1G64740	TUBA1	1:24050005-24052487	34.6473	20.4418	26.8161	18.6341	17.9695	17.419	17.0428	16.2543	16.5856
AT1G08727	AT1G08727	-	1:24051979-24052457	45.3958	31.7557	41.8644	27.3628	26.6048	25.9036	25.6843	20.4861	27.0394
AT1G64750	AT1G64750	DSS1(I)	1:24052361-24053923	106.669	109.185	122.852	125.688	132.454	122.71	139.298	124.856	145.341
AT1G64760	AT1G64760	-	1:24054050-24056491	16.0666	20.463	17.5808	23.6081	27.8676	21.0018	27.6753	23.4764	29.7122
AT1G64770	AT1G64770	PNSB2	1:24057062-24059621	56.2717	45.6284	51.572	45.0204	51.664	42.6252	42.8035	46.3084	43.0171
AT1G64780	AT1G64780	AMT1-2	1:24060639-24062804	19.6791	17.3721	25.3598	16.8131	16.2287	13.5614	16.6308	15.325	16.2824
AT1G64790	AT1G64790	-	1:24064821-24083428	26.2296	30.7534	28.4983	30.6183	36.5516	27.8707	30.809	35.2014	32.6348
AT1G64795	AT1G64795	-	1:24082578-24082848	0	1.91802	3.90809	3.60603	0	0	0	1.70183	1.69621
AT1G64800	AT1G64800	-	1:24085045-24085954	3.72497	2.67159	3.29912	1.90743	0.804834	1.78303	1.21026	0.648137	0.933108
AT1G64810	AT1G64810	APO1	1:24086557-24088581	13.6871	12.9308	13.9642	13.188	12.7891	12.7869	12.1734	13.29	13.9966
AT1G64820	AT1G64820	DTX7	1:24088604-24090558	0.0822229	0.0875636	0.0446042	0.0825281	0.348226	0.120533	0.109085	0.0389483	0.0776396
AT1G64830	AT1G64830	-	1:24091136-24092579	0	0	0	0	0	0	0	0	0
AT1G64840	AT1G64840	-	1:24093495-24095485	6.68655	8.09681	7.29144	8.14232	8.80472	7.36392	8.91605	8.97163	7.91641
AT1G64850	AT1G64850	-	1:24096289-24097733	28.0945	21.7891	28.7419	21.4542	21.1766	18.2793	18.704	18.5145	19.3905
AT1G64860	AT1G64860	SIGA	1:24097735-24100970	50.45	49.6716	47.9756	42.806	54.6063	48.7658	45.3216	42.8863	44.8473
AT1G64870	AT1G64870	-	1:24102916-24103831	0	0.0802758	0	0	0	0	0.0666706	0.0714089	0.0711733
AT1G64880	AT1G64880	-	1:24105610-24109243	54.3182	59.523	62.3493	64.5674	72.8732	58.03	65.7476	72.4507	71.1497
AT1G64890	AT1G64890	-	1:24109537-24111489	6.38943	5.7391	5.63684	7.48213	7.551	6.6858	7.39226	6.84822	8.16637
AT1G64900	AT1G64900	CYP89A2	1:24113108-24114984	44.6781	32.8138	39.7332	22.8734	23.7546	21.4865	21.8588	22.4715	23.7915
AT1G64910	AT1G64910	UGT79B10	1:24115096-24116858	0.0688848	0	0.0373685	0	0	0	0	0	0
AT1G64920	AT1G64920	UGT79B11	1:24117311-24118993	0	0.115988	0	0	0.0384392	0	0.0642203	0	0
AT1G64930	AT1G64930	-	1:24120722-24122776	0.161977	0.25746	0.125902	0.0873575	0.122868	0.0850555	0.179613	0.206137	0.123274
AT1G64940	AT1G64940	-	1:24123788-24125514	3.92225	2.9286	3.7869	2.17633	2.29574	2.17068	2.19839	2.02079	2.92963
AT1G64950	AT1G64950	-	1:24127505-24129557	35.7389	27.1502	35.4325	18.19	19.5417	18.477	20.6265	18.2835	21.1713
AT1G64960	AT1G64960	-	1:24129835-24134204	6.22136	6.9747	7.14054	6.86048	7.78149	7.03433	7.65924	9.00639	7.55832
AT1G08733	AT1G08733	-	1:24135162-24135658	3.1101	1.55864	1.38943	1.28505	0.580955	1.9667	0.809051	1.03966	0.863522
AT1G64970	AT1G64970	VTE4	1:24134084-24136109	101.045	86.6617	107.034	67.1829	68.6179	64.8947	59.9851	59.9292	67.5117
AT1G64980	AT1G64980	CDI	1:24137404-24139325	27.6257	24.9218	26.1048	25.5488	31.734	21.5618	25.9631	28.4633	28.3434
AT1G64990	AT1G64990	GTG1	1:24139850-24146281	14.3126	14.8961	15.3237	15.1466	14.7091	12.5117	13.8243	14.5609	15.3388
AT1G65000	AT1G65000	-	1:24146924-24148801	4.01767	3.22916	4.27676	3.65192	3.37076	3.40782	3.62054	3.37516	4.5808
AT1G65010	AT1G65010	-	1:24149207-24154412	30.5903	33.4055	34.6594	37.2937	41.3114	36.7474	41.1364	40.6489	41.9168
AT1G65020	AT1G65020	-	1:24154343-24156616	17.2762	21.364	20.4784	19.5139	22.2773	18.0429	20.5712	22.1319	21.6693
AT1G65030	AT1G65030	-	1:24156671-24158675	22.4772	27.5455	23.1441	25.4821	28.0425	22.5728	26.1693	28.4375	26.7215
AT1G65032	AT1G65032	-	1:24158649-24159635	6.88371	4.77086	7.58708	7.12772	7.28747	6.72734	8.40779	8.07325	9.18139
AT1G65040	AT1G65040	HRD1B	1:24159684-24163669	24.7374	20.4413	25.8252	21.4452	21.3199	20.1636	18.089	19.0742	21.794
AT1G65050	AT1G65050	-	1:24164140-24165935	0.505204	0.78137	0.838761	0.650611	0.20059	0.641658	0.390984	0.500229	0.626514
AT1G65060	AT1G65060	4CL3	1:24167201-24171635	50.7484	44.6073	65.0902	64.2883	61.8409	43.117	49.5517	53.4942	55.4888
AT1G65070	AT1G65070	-	1:24172576-24176356	13.9469	13.8908	13.4319	15.3881	15.1846	13.2475	14.8844	14.439	15.3794
AT1G65080	AT1G65080	ALB3L2	1:24176562-24180871	3.99391	4.18062	4.5184	4.07731	4.55404	3.06917	4.04574	4.36594	3.93249
AT1G65090	AT1G65090	-	1:24180829-24183300	0.0538401	0.0528893	0	0	0.0570027	0.052616	0	0	0
AT1G65110	AT1G65110	-	1:24183948-24188726	0.347051	0.230232	0.377023	0.592011	0.482811	0.339168	0.409745	0.468168	0.49158
AT1G65113	AT1G65113	SCRL2	1:24189416-24190026	18.5575	8.60048	18.2698	6.03487	2.72829	7.55662	2.58359	1.62748	6.48845
AT1G65120	AT1G65120	-	1:24191178-24196337	0.505398	0.552777	0.763328	1.03383	0.786315	0.654105	0.583733	0.650185	0.694933
AT1G08737	AT1G08737	-	1:24194482-24194586	0	0	0	0	0	0	0	0	0
AT1G65130	AT1G65130	-	1:24196344-24201346	0.492248	0.465892	0.572497	0.816823	0.410837	0.532047	0.973372	0.574733	0.782483
AT1G65140	AT1G65140	-	1:24201487-24203226	1.09426	1.29481	2.37444	2.07453	1.09418	0.891165	2.2045	1.43978	2.52565
AT1G65150	AT1G65150	-	1:24203840-24205830	9.68205	8.80646	12.6917	13.9305	11.1737	12.7463	13.3896	11.7869	13.221
AT1G65160	AT1G65160	-	1:24206155-24206987	0.515485	0.365978	1.30498	1.3794	0.545658	0.33585	1.36778	1.13924	1.29769
AT1G65165	AT1G65165	-	1:24206976-24207828	0.357374	0.951467	1.16321	2.15167	1.13486	0.523884	1.1063	1.86167	1.68684
AT1G65170	AT1G65170	-	1:24209612-24211116	0.278992	0.297113	0.302694	0.466668	0.196909	0.0908846	0.493516	0.440478	0.526829
AT1G65180	AT1G65180	-	1:24211677-24213946	0.545847	0.415215	0.648623	0.756608	1.04582	0.736665	0.896596	1.10816	0.883602
AT1G65190	AT1G65190	-	1:24215590-24217436	7.82738	7.39606	7.9073	4.06769	3.87564	2.95443	3.46875	3.2666	4.11992
AT1G65200	AT1G65200	-	1:24218469-24222794	0.259201	0.368049	0.543695	0.346899	0.21956	0.185762	0.412657	0.392917	0.538478
AT1G08743	AT1G08743	-	1:24222946-24223187	1.99511	1.06235	0	0	0	0.974895	0	0	0
AT1G65210	AT1G65210	-	1:24224811-24225815	0	0	0	0	0	0	0	0	0
AT1G65220	AT1G65220	-	1:24225950-24228970	40.243	37.7157	42.9422	42.1312	46.472	39.797	44.166	46.6099	50.284
AT1G65230	AT1G65230	-	1:24229062-24230902	28.8083	24.2006	25.1729	24.0653	24.6911	26.6383	22.473	22.3192	23.8788
AT1G08747	AT1G08747	-	1:24229257-24230569	300.118	278.732	278.679	221.753	208.841	274.844	276.768	214.919	206.898
AT1G65240	AT1G65240	-	1:24230866-24233523	3.19655	1.41522	2.41599	1.55015	0.494364	1.08811	1.27067	0.646509	1.28875
AT1G65250	AT1G65250	-	1:24234279-24235912	3.3981	3.73878	3.54421	4.40946	4.77068	3.02735	4.11804	3.68177	4.59146
AT1G65260	AT1G65260	VIPP1	1:24236087-24240728	79.9128	79.5938	83.8571	75.7885	91.6473	82.7888	75.0462	86.2466	78.1805
AT1G65270	AT1G65270	-	1:24241705-24245074	59.786	62.7007	66.7238	65.2947	71.3351	65.6956	65.3938	64.5248	67.6433
AT1G65280	AT1G65280	-	1:24245121-24248762	23.218	24.7107	24.8731	23.2562	23.1528	24.7321	26.1788	22.1143	24.9236
AT1G65290	AT1G65290	MTACP2	1:24248726-24250436	150.325	153.99	169.693	158.299	170.25	153.799	152.753	154.507	161.069
AT1G65295	AT1G65295	-	1:24251372-24252940	22.3192	24.2183	26.1994	27.9552	26.4608	20.3	24.8416	26.1198	25.0596
AT1G65300	AT1G65300	PHE2	1:24254928-24255857	0.0739273	0.0787291	0.0802079	0.0370986	0.0782684	0.325115	0	0.280133	0.209406
AT1G65310	AT1G65310	XTH17	1:24257053-24258506	0.549597	0.71538	0.728819	0.245157	0.452421	0.361836	0.270061	0.231393	0.345963
AT1G65320	AT1G65320	CBSX6	1:24259879-24262998	10.6332	10.0916	11.8759	8.28717	8.07962	9.74981	8.35358	7.37765	9.24331
AT1G65330	AT1G65330	PHE1	1:24266256-24267336	0	0	0	0.0307163	0	0.0299086	0	0.11597	0.0577936
AT1G65340	AT1G65340	-	1:24268134-24269646	0	0	0	0	0	0	0	0	0
AT1G65342	AT1G65342	-	1:24271275-24271700	1.59281	0	2.16017	1.99712	0.42134	2.33494	1.76098	1.50803	1.87882
AT1G65350	AT1G65350	-	1:24272517-24277275	0.0354512	0	0.076926	0	0	0	0	0	0
AT1G65349	AT1G65349	-	1:24277071-24277443	7.13174	0.632914	5.80322	2.1832	1.25618	3.48486	3.67953	2.81002	1.68045
AT1G65346	AT1G65346	-	1:24273180-24274038	0.321683	0.685154	0.872529	0.322712	0.17021	0	0.284517	0	0
AT1G65352	AT1G65352	-	1:24277771-24278337	0	0	0	1.22046	0	1.18951	0	0	0.574084
AT1G65360	AT1G65360	AGL23	1:24281336-24282233	0.191634	0.306122	0.103957	0	0.10144	0	0.0847469	0.0907665	0.090467
AT1G65370	AT1G65370	-	1:24284468-24286347	48.2253	49.6266	63.8843	64.9465	69.7054	68.0911	67.9342	76.9159	79.1777
AT1G65380	AT1G65380	CLV2	1:24286741-24289329	8.21872	9.20816	8.67265	9.33437	9.36972	9.04427	9.10139	9.74917	9.63195
AT1G65390	AT1G65390	PP2A5	1:24292371-24294740	0.0766546	0.219841	0	0.0400287	0.291617	0.584749	0.429927	0.340114	0.259917
AT1G65410	AT1G65410	TGD3	1:24295168-24297595	22.7491	21.9237	24.4562	22.9588	26.0239	23.98	22.8796	23.4434	25.5651
AT1G08753	AT1G08753	-	1:24297809-24298562	23.8777	28.1626	19.417	17.6322	32.7602	22.5762	23.7845	29.6699	35.1633
AT1G65420	AT1G65420	-	1:24297479-24298608	2.70359	3.30054	2.71865	2.77969	3.35109	3.22216	1.92465	2.74863	2.98861
AT1G65425	AT1G65425	-	1:24299856-24300588	0	0	0	0	0	0	0	0	0
AT1G65430	AT1G65430	ARI8	1:24300828-24306338	16.1954	14.9496	14.8836	13.7694	15.3147	14.3957	13.641	12.0125	15.62
AT1G65440	AT1G65440	SPT6	1:24306544-24314639	47.6855	51.4838	51.6012	52.4007	51.3267	50.192	53.188	53.1005	56.4441
AT1G65450	AT1G65450	-	1:24315721-24319092	14.684	14.8948	13.1854	11.0272	10.6269	14.0849	12.2791	8.5575	12.0064
AT1G65470	AT1G65470	FAS1	1:24319395-24324091	10.5418	12.2654	11.619	13.3171	16.499	10.8191	14.4791	15.1999	15.1769
AT1G65480	AT1G65480	FT	1:24331372-24333999	0.410914	0.152199	0.445825	0.164961	0.261022	0.240947	0.37447	0.155703	0.310382
AT1G08757	AT1G08757	-	1:24339370-24340154	0	0	0	0	0	0	0	0	0
AT1G65481	AT1G65481	-	1:24340735-24341919	0.410775	0.218728	0.148558	0.0687132	0.0724835	0.0669072	0.0605526	0	0.129286
AT1G65483	AT1G65483	-	1:24342482-24344158	0.0763775	0	0	0	0	0	0	0	0
AT1G08763	AT1G08763	-	1:24345646-24345921	0	0	0	0	0	0	0	0	0
AT1G65484	AT1G65484	-	1:24347749-24348619	0.400501	0.427095	0	0	0	0	0.214196	0	0
AT1G65486	AT1G65486	-	1:24349398-24350524	8.55566	7.40469	4.01863	1.44275	1.56715	3.03692	3.26552	1.39829	2.43894
AT1G65490	AT1G65490	-	1:24354645-24355490	10.1248	11.7647	12.6977	5.48751	3.25993	7.70743	3.63202	3.32602	2.71347
AT1G65500	AT1G65500	-	1:24357748-24358732	7.56824	11.6764	8.94811	2.82399	2.25989	2.56026	3.17528	1.83828	3.11476
AT1G65510	AT1G65510	-	1:24359327-24360081	0.400352	1.9165	0.982305	0.350553	1.53353	0.602892	0.480506	0.758351	0.341912
AT1G65520	AT1G65520	ECI1	1:24361031-24362054	11.0626	10.1778	12.6416	10.1834	8.4551	11.2591	9.43709	8.92974	11.0017
AT1G65540	AT1G65540	-	1:24362044-24366466	22.5958	20.532	22.3323	22.4167	23.7311	19.8778	22.8274	20.2513	23.1822
AT1G65541	AT1G65541	-	1:24366065-24366405	0.387189	0	0	0.388383	0	0.378393	1.02737	0.733173	0.365377
AT1G65550	AT1G65550	NAT10	1:24367693-24370800	0.113198	0	0.0818768	0.037873	0	0	0	0.0357476	0.0712592
AT1G65560	AT1G65560	-	1:24371386-24373823	12.1904	12.1864	14.8098	14.6715	12.3001	12.3033	12.412	13.051	13.6431
AT1G65570	AT1G65570	-	1:24373873-24375895	0	0	0	0	0	0	0	0	0
AT1G08767	AT1G08767	-	1:24376614-24376890	0	0	0	0	0	0	0	0	0
AT1G65580	AT1G65580	IP5P15	1:24377262-24384086	22.3111	20.1368	21.3345	20.4479	19.6858	19.4464	19.7222	19.1479	21.2794
AT1G65590	AT1G65590	HEXO3	1:24385551-24391208	20.2547	18.2518	19.6653	15.8473	15.2322	16.2417	15.3193	14.712	16.7232
AT1G65610	AT1G65610	KOR2	1:24391671-24395503	0.104173	0.0277347	0.0282557	0.0261405	0	0	0	0	0
AT1G65620	AT1G65620	LBD6	1:24398142-24400989	11.2536	8.08493	11.4872	11.7174	10.0911	8.53736	10.1239	10.1708	11.328
AT1G65630	AT1G65630	DEGP3	1:24406460-24409068	0.103394	0.110109	0.074785	0	0.109473	0.0336816	0.0304826	0	0.0325437
AT1G65640	AT1G65640	DEGP4	1:24410850-24413527	0	0	0	0	0	0	0	0	0
AT1G65650	AT1G65650	UCH2	1:24415014-24417769	34.2929	36.0214	38.3245	39.3571	42.7566	37.5886	39.9853	42.2967	43.9708
AT1G65660	AT1G65660	-	1:24418070-24421361	36.6637	33.7459	38.1887	30.6416	30.0603	35.6817	30.8617	31.7563	33.8135
AT1G65670	AT1G65670	-	1:24421834-24424069	0	0.0376203	0	0	0	0	0	0	0
AT1G65680	AT1G65680	EXPB2	1:24427265-24428673	0	0	0	0	0	0	0	0	0
AT1G65681	AT1G65681	-	1:24428874-24430670	0	0	0	0	0	0	0	0	0
AT1G65690	AT1G65690	-	1:24431416-24433165	4.09811	2.78224	2.72334	0.565572	0.325421	1.30163	0.362464	0.291181	0.53207
AT1G65700	AT1G65700	LSM8	1:24434202-24436456	33.2428	33.8085	30.7104	38.4002	45.9006	41.5113	40.725	45.446	43.6933
AT1G65710	AT1G65710	-	1:24436900-24438623	5.44017	9.96937	8.04866	13.261	14.5123	10.9439	13.4038	14.6252	14.9773
AT1G65720	AT1G65720	-	1:24439651-24441073	68.0481	69.1378	71.2011	68.2119	66.4987	72.0119	70.6652	60.0443	76.3985
AT1G65730	AT1G65730	YSL7	1:24442387-24446291	7.42994	5.50873	10.153	5.35732	2.96256	5.28502	4.22158	4.12107	5.86147
AT1G65735	AT1G65735	-	1:24446314-24446889	0	0	0	0	0	0	0	0	0
AT1G08773	AT1G08773	-	1:24447826-24448071	0	0	0	0	0	0	0	0	0
AT1G65740	AT1G65740	-	1:24452095-24453211	0	0	0	0	0	0.0574602	0	0	0
AT1G65760	AT1G65760	-	1:24458590-24459715	0	0	0.0657335	0.121618	0	0.05921	0.0535865	0.0573964	0.057207
AT1G65770	AT1G65770	-	1:24460655-24461738	0	0	0	0	0	0	0	0	0
AT1G65780	AT1G65780	-	1:24462957-24466888	0.304842	0.210063	0.350196	0.287987	0.284802	0.227819	0.285482	0.54365	0.287861
AT1G65790	AT1G65790	SD17	1:24468769-24472475	2.03798	1.57361	1.66667	0.585931	0.607238	1.01085	0.434852	0.50132	0.64907
AT1G08777	AT1G08777	-	1:24472727-24472972	0	0	0	0	0	0	0	0	0
AT1G65800	AT1G65800	SD16	1:24472872-24476891	6.30128	3.70163	3.47901	1.44748	1.44155	2.60795	1.83793	1.0809	2.06376
AT1G65810	AT1G65810	-	1:24476948-24480869	0.220596	0.24079	0.449114	0.623265	0.574596	0.55364	0.5843	0.532333	0.704868
AT1G65820	AT1G65820	-	1:24485045-24486954	51.5276	49.9163	56.2493	49.8065	53.9655	47.3356	49.7165	45.509	50.074
AT1G65830	AT1G65830	-	1:24486991-24487073	0	0	0	0	0	0	0	0	0
AT1G65840	AT1G65840	PAO4	1:24489757-24493077	16.4369	13.3858	16.7276	13.3246	12.5616	10.7771	11.7412	12.6263	14.46
AT1G65845	AT1G65845	-	1:24493010-24493923	2.24358	3.08619	2.73847	0.938207	0.989687	1.09631	0.661457	0.265666	0.617843
AT1G65850	AT1G65850	-	1:24494677-24498826	0	0.0196655	0	0	0	0	0	0	0
AT1G65860	AT1G65860	FMOGS-OX1	1:24498953-24502776	0.315649	0.1494	0.152207	0.0704053	0.185671	0.0342753	0	0	0.0993522
AT1G65870	AT1G65870	DIR21	1:24503314-24504390	2.09059	1.24415	2.06806	1.66627	1.4973	0.901366	1.08768	1.74751	1.74175
AT1G65880	AT1G65880	AAE20	1:24508481-24510742	0	0.0168589	0	0.047669	0.0502845	0.015471	0	0.0299958	0.0298969
AT1G65890	AT1G65890	AAE12	1:24512437-24514659	0.184953	0.476001	0.535109	0.417696	0.407977	0.436816	0.218112	0.262837	0.320185
AT1G65900	AT1G65900	-	1:24515757-24518601	20.8739	22.744	22.7495	22.9119	28.7781	25.2117	25.7767	25.2765	25.3724
AT1G65910	AT1G65910	-	1:24520667-24524260	1.52705	1.51782	2.15382	2.2736	2.12887	2.31316	2.45363	1.78432	1.80246
AT1G65920	AT1G65920	-	1:24525101-24529362	8.09108	7.85151	7.92691	8.7837	9.19707	6.91798	8.74112	8.49146	8.2991
AT1G65930	AT1G65930	CICDH	1:24538885-24542712	124.417	127.035	142.288	106.743	101.408	103.602	105.14	91.8374	108.746
AT1G08783	AT1G08783	MI0017886	1:24543739-24544014	0	0	0	0	0	0	0	0	0
AT1G08787	AT1G08787	-	1:24544545-24544782	0	0	0	0	0	0	0	0	0
AT1G65950	AT1G65950	-	1:24546681-24551144	9.29998	9.72906	10.9814	11.2148	10.4035	9.54854	10.3763	10.2416	10.6746
AT1G65960	AT1G65960	GAD2	1:24551806-24557730	338.432	313.822	332.24	286.98	285.923	260.38	264.016	235.156	287.098
AT1G08793	AT1G08793	MI0017882	1:24553908-24554049	0	8.15516	7.08368	0.00117893	14.4121	1.6505	7.40423	1.59261	1.9087
AT1G08803	AT1G08803	-	1:24558111-24558312	22.5129	4.79504	7.81618	4.50753	0	0.880061	0.796476	0	0
AT1G08797	AT1G08797	-	1:24555534-24555858	49.5826	55.5822	56.6263	47.1139	44.1769	42.0804	47.3162	37.0582	50.8895
AT1G65970	AT1G65970	PRXIIC	1:24557371-24558322	26.6097	6.31319	11.2829	4.89069	1.48921	3.82958	2.75492	0.761439	1.04352
AT1G65980	AT1G65980	PRXIIB	1:24559252-24560980	289.429	289.658	315.934	283.169	289.486	291.018	283.957	251.67	285.393
AT1G65985	AT1G65985	-	1:24562397-24568966	1.01762	1.44705	1.11106	1.50624	1.35576	1.4308	1.61919	1.76908	1.34736
AT1G65990	AT1G65990	PRXIIA	1:24571602-24573471	0.0736042	0.117577	0.279501	0.406329	0.155863	0.17983	0.0651003	0.209196	0.38226
AT1G66000	AT1G66000	-	1:24574343-24575438	0.120358	0.128176	0.424396	0.271802	0.0955718	0.411684	0.372584	0.285053	0.596637
AT1G08807	AT1G08807	-	1:24576761-24577005	0	0	0	0	0	0	0	0	0
AT1G66020	AT1G66020	TPS26	1:24577543-24580185	0	0	0	0.0297101	0	0	0	0.0280427	0
AT1G66030	AT1G66030	-	1:24583118-24583728	0	0	0	0	0	0	0	0	0
AT1G66040	AT1G66040	ORTH4	1:24583739-24586760	1.27994	1.70255	1.47381	1.99354	2.81428	2.0728	2.37257	2.59251	2.38483
AT1G66045	AT1G66045	-	1:24588268-24588794	0	0	0	0	0	0	0	0	0
AT1G66050	AT1G66050	ORTH5	1:24589342-24592780	1.59192	2.32635	1.94785	2.55659	3.74565	2.67287	3.05456	3.65737	3.02731
AT1G66060	AT1G66060	-	1:24593914-24595544	0.075254	0.200355	0.55112	0.207718	0.139437	0.220633	0.332798	0.427769	0.373063
AT1G66070	AT1G66070	-	1:24595773-24598631	21.4055	20.8183	23.2687	20.7139	21.9819	18.5242	21.2273	24.677	21.9334
AT1G66080	AT1G66080	-	1:24599938-24601308	4.12195	4.12202	4.03583	4.59126	5.21574	4.02831	5.86872	4.66695	5.17367
AT1G66090	AT1G66090	-	1:24602032-24604763	0.403166	0.468385	0.636243	0.147151	0.310451	0.394007	0.291752	0.243063	0.415304
AT1G08813	AT1G08813	MI0020195	1:24605426-24605567	0	0	0	0	0	0	0	0	0
AT1G66100	AT1G66100	-	1:24605537-24606722	6.39472	7.53456	3.69043	2.25318	6.77031	5.31869	2.52711	4.76903	5.97373
AT1G66110	AT1G66110	-	1:24609093-24610369	0.508032	0.54103	0.551193	0.906495	0.597647	0.827485	1.39794	0.855622	0.906099
AT1G66120	AT1G66120	AAE11	1:24612619-24614805	1.98396	1.143	1.02332	0.293806	0	0.031785	0.0862986	0	0
AT1G66130	AT1G66130	-	1:24614816-24616960	25.537	25.6085	28.7553	23.3274	23.4132	22.7131	21.4109	23.5065	23.1627
AT1G66140	AT1G66140	ZFP4	1:24619829-24622117	1.15014	2.89063	1.29777	4.10966	6.77064	5.03558	4.6387	5.70957	5.21289
AT1G66145	AT1G66145	CLE18	1:24628529-24628835	0	0	0	0	0	0	0	0	0
AT1G66150	AT1G66150	TMK1	1:24631337-24634781	38.2597	39.223	39.1292	42.348	41.8436	39.502	41.4228	39.8747	42.8435
AT1G66160	AT1G66160	PUB20	1:24637195-24638608	1.01646	0.639647	0.577703	0.185487	0.195664	0.225759	0.667168	0.378332	0.460877
AT1G66170	AT1G66170	MMD1	1:24638684-24641494	0.0937217	0.149714	0.25421	0.329254	0.322512	0.114491	0.435191	0.39957	0.398251
AT1G66173	AT1G66173	-	1:24642585-24644068	0.0838923	0.178683	0.136529	0	0.0444119	0.163973	0	0.079478	0.118824
AT1G66180	AT1G66180	-	1:24647120-24648839	42.0069	44.5845	44.7302	41.9144	37.614	34.4413	45.2985	39.5957	45.6858
AT1G66190	AT1G66190	-	1:24652740-24653998	4.17271	4.55213	4.36158	4.74995	4.9567	5.172	5.35589	6.12246	4.66078
AT1G66200	AT1G66200	GLN1-2	1:24655114-24657703	276.69	222.185	268.327	179.508	166.047	168.265	158.293	145.823	171.277
AT1G66210	AT1G66210	SBT3.16	1:24665537-24668850	4.47168	1.22521	1.67215	0.283251	0	0.46671	0.51838	0	0
AT1G66220	AT1G66220	SBT3.17	1:24670535-24673661	0	0	0	0	0	0	0	0	0
AT1G08817	AT1G08817	-	1:24675158-24675406	0	0	0	0	0	0	0	0	0
AT1G66230	AT1G66230	-	1:24677120-24678580	1.18197	0.968266	1.92359	0.501918	0.721988	1.64383	0.964997	1.20591	0.9873
AT1G66235	AT1G66235	-	1:24682906-24683996	2.62983	0.71835	2.23406	0.746169	0.216092	0.603624	0.485625	0.257807	0.777382
AT1G66240	AT1G66240	-	1:24686113-24687417	207.352	208.595	217.157	180.716	195.629	187.675	165.149	168.583	201.007
AT1G66245	AT1G66245	-	1:24690443-24691307	0	0	0	0	0	0	0	0.0769125	0
AT1G66250	AT1G66250	-	1:24692798-24695660	18.8815	23.4331	25.0877	28.7975	28.1945	24.3251	31.6023	26.9302	28.1765
AT1G66260	AT1G66260	ALY3	1:24695636-24698914	62.9278	62.7998	69.756	60.0979	66.7702	56.4112	64.6057	67.4955	71.7622
AT1G66270	AT1G66270	BGLU21	1:24699867-24703166	0.175244	0	0.228159	0.0351776	0	0.0342509	0.0309979	0	0
AT1G66280	AT1G66280	BGLU22	1:24706511-24709996	0	0	0	0	0	0	0	0	0
AT1G08823	AT1G08823	-	1:24712211-24712410	0	0	0	0	0	0	0	0	0
AT1G08827	AT1G08827	-	1:24712284-24712790	0	0	0	0	0	0	0	0	0
AT1G66290	AT1G66290	-	1:24713305-24714843	0	0.0493318	0	0.0464945	0	0	0	0.0438852	0
AT1G66300	AT1G66300	-	1:24716304-24718050	0.0826023	0	0.0476615	0.0829089	0.0465116	0.0429315	0.116574	0	0
AT1G08833	AT1G08833	-	1:24721320-24721663	2.27574	3.23141	0	0.760929	1.60536	1.48269	1.67734	1.79556	2.50549
AT1G66310	AT1G66310	-	1:24722970-24724475	0	0	0.0517306	0	0.0504821	0	0.0421711	0	0
AT1G66320	AT1G66320	-	1:24726811-24728637	0.0377327	0	0.204692	0.075746	0.0599267	0.0368756	0.10012	0	0.0712592
AT1G66330	AT1G66330	-	1:24729628-24732575	44.2408	39.1868	49.8931	40.1036	40.0012	37.3712	40.5419	39.1192	39.14
AT1G66340	AT1G66340	ETR1	1:24734161-24737756	13.9952	11.7232	13.9831	11.3011	11.5452	12.5137	11.6023	11.8938	12.0716
AT1G66345	AT1G66345	-	1:24737718-24739353	2.92466	2.23614	2.44087	3.57534	3.29511	2.93151	3.51534	3.37469	3.43436
AT1G08843	AT1G08843	-	1:24745573-24745815	0.984798	1.04876	0	0	0	0	0	0	0
AT1G66350	AT1G66350	RGL1	1:24748104-24750186	58.2148	45.4394	60.804	43.6018	37.3098	44.6034	41.5046	36.3354	46.7132
AT1G66360	AT1G66360	CAR2	1:24751309-24752834	4.48563	1.27955	2.34645	0.321569	0.25441	0.86109	0.495923	0.151761	0.0756301
AT1G66370	AT1G66370	MYB113	1:24753588-24754761	0.580239	0.463445	0.157383	0.218385	0.84468	0.354411	0.0641501	0.137419	0.342414
AT1G66380	AT1G66380	MYB114	1:24757297-24758953	0.814042	0.835754	0.979283	0.405784	0.860943	0.29849	0.989353	0.578051	1.05317
AT1G66390	AT1G66390	MYB90	1:24763940-24765541	1.67946	2.21779	4.0087	3.64092	4.12519	1.31304	5.22867	5.12306	5.13787
AT1G66400	AT1G66400	CML23	1:24770418-24771393	3.12866	2.14721	2.33841	2.23297	1.69301	2.24223	2.95167	2.04179	1.70682
AT1G66410	AT1G66410	CAM4	1:24774112-24775984	232.89	236.283	235.371	279.868	270.817	267.4	308.056	239.184	300.934
AT1G66420	AT1G66420	-	1:24777183-24778032	0	0	0	0	0	0	0	0	0
AT1G66430	AT1G66430	-	1:24778256-24780742	90.9526	98.8402	101.383	113.162	125.237	112.18	113.464	103.605	112.849
AT1G66440	AT1G66440	-	1:24782041-24784397	0	0	0	0	0	0	0	0.023631	0
AT1G66450	AT1G66450	-	1:24786027-24788370	0.0282609	0.0534483	0.10892	0.100762	0	0.0245241	0.0249958	0.0267745	0.0533741
AT1G66465	AT1G66465	-	1:24788867-24790516	0.285494	0.607467	0.617201	0.143269	0.0755649	0.139504	0.129701	0	0.471738
AT1G66460	AT1G66460	-	1:24789734-24792163	2.14674	1.27108	2.30546	2.58372	1.60423	1.68762	2.88589	2.32706	2.74631
AT1G66470	AT1G66470	BHLH83	1:24795213-24797015	0	0	0	0	0	0	0	0	0.0414528
AT1G66480	AT1G66480	-	1:24805417-24807557	2.08371	1.86868	2.91516	1.0457	0.638623	1.17896	1.11548	1.45455	1.19086
AT1G66490	AT1G66490	-	1:24809420-24810549	0.182997	0.194884	0.198544	0.306117	0.193748	0.119227	0.431612	0.577874	0.287984
AT1G66500	AT1G66500	PCFS1	1:24811079-24812661	3.54319	2.30132	3.25279	2.87244	2.9476	2.51141	2.54838	2.5268	2.3714
AT1G66510	AT1G66510	-	1:24812792-24816620	9.88636	9.04707	8.45943	9.43834	11.2013	9.38761	9.96103	11.6717	10.0463
AT1G66520	AT1G66520	-	1:24816127-24818744	5.81063	5.88741	6.98147	8.3135	11.7581	6.10089	7.47535	9.77129	7.81733
AT1G66530	AT1G66530	-	1:24818910-24822410	20.8316	21.2295	21.6282	24.191	27.1726	24.6562	24.1313	26.2597	26.5282
AT1G66540	AT1G66540	-	1:24824355-24826683	2.85993	1.05897	2.5311	1.49713	0.982659	0.851851	1.389	1.38782	1.35429
AT1G66550	AT1G66550	WRKY67	1:24828501-24829660	0	0.100932	0	0	0	0	0	0	0
AT1G66560	AT1G66560	WRKY64	1:24833517-24834801	0	0	0	0	0	0	0	0	0
AT1G66570	AT1G66570	SUC7	1:24835243-24837441	0	0	0	0	0	0	0	0	0
AT1G66580	AT1G66580	RPL10C	1:24839089-24840806	258.359	292.99	296.742	303.869	348.69	303.043	313.602	341.158	336.023
AT1G66590	AT1G66590	-	1:24840898-24842609	10.442	12.141	11.6407	12.9361	14.15	11.389	10.1797	13.6296	11.3968
AT1G66600	AT1G66600	WRKY63	1:24848319-24849543	0	0.0699666	0	0	0	0	0	0	0
AT1G66610	AT1G66610	-	1:24849715-24851450	0	0.168813	0.129706	0.0530339	0	0.116835	0	0	0.056439
AT1G66620	AT1G66620	-	1:24852508-24854153	5.53291	6.1919	7.88526	5.74164	7.29781	6.78194	7.67227	7.81817	7.30535
AT1G66630	AT1G66630	-	1:24855285-24856714	0.178537	0.126756	0.129137	0.119463	0	0.348963	0.0526366	0	0.0561931
AT1G66640	AT1G66640	-	1:24857437-24859011	0	0	0	0.0514156	0.0271184	0.0500627	0.045308	0	0.04837
AT1G66650	AT1G66650	-	1:24859916-24861821	1.4199	1.10502	2.25155	1.58958	1.9659	1.92136	1.49736	2.22468	1.49542
AT1G66660	AT1G66660	-	1:24861875-24863426	5.76251	5.16513	5.77028	6.796	5.89781	6.05397	6.0736	5.55025	6.03081
AT1G66670	AT1G66670	CLPP3	1:24863733-24865848	83.9625	84.2751	84.928	81.149	94.9643	83.422	81.4047	82.9635	85.2032
AT1G66680	AT1G66680	-	1:24866094-24869087	21.5576	21.4101	25.8856	26.4189	23.5515	24.1846	23.2088	24.2096	24.1679
AT1G66690	AT1G66690	-	1:24869339-24870865	0.188378	0	0.408765	0.259979	0.299175	0.299161	0.249921	0.356929	0.333517
AT1G66700	AT1G66700	-	1:24873205-24874766	0.454605	0.774612	1.18374	0.114029	0.0480845	0.111069	0.040168	0	0.0643474
AT1G66720	AT1G66720	-	1:24881179-24882480	0	0	0.127722	0	0.0623184	0	0	0	0.0555774
AT1G66725	AT1G66725	p_MI0000196	1:24884065-24884396	11.1456	6.15458	7.16593	7.03892	5.24128	3.6308	5.84171	3.90817	6.23244
AT1G66730	AT1G66730	LIG6	1:24884680-24892046	8.95756	10.2226	10.7497	10.5654	10.101	9.98475	11.0644	10.3326	11.3194
AT1G66740	AT1G66740	ASF1A	1:24892339-24893876	13.5601	16.9963	16.9523	18.0908	19.6742	14.8336	18.3603	20.1946	18.5472
AT1G66750	AT1G66750	CDKD-2	1:24894522-24897259	12.0206	10.1985	12.6072	12.8294	11.4546	11.7867	11.2343	13.1344	12.9397
AT1G66760	AT1G66760	DTX9	1:24901881-24904443	13.0334	11.3903	12.3824	5.10483	6.04245	11.1963	5.60459	5.88274	5.3571
AT1G66770	AT1G66770	SWEET6	1:24906450-24907236	0	0	0	0	0	0	0	0	0
AT1G66780	AT1G66780	DTX8	1:24909177-24911740	0.451807	0.40713	0.339363	0.139535	0.183989	0.339649	0.122956	0.16463	0.13127
AT1G08847	AT1G08847	-	1:24912511-24912977	0	0.893774	0	0	0	0.820197	0	0	0
AT1G66783	AT1G66783	p_MI0000184	1:24913201-24913299	0	0	0	0	0	0	0	0	0
AT1G66795	AT1G66795	p_MI0000185	1:24921085-24921217	0	0	0	0	0	0	0	0	0
AT1G66800	AT1G66800	-	1:24924773-24926412	0	0	0	0	0.0562203	0	0	0	0
AT1G66810	AT1G66810	-	1:24927245-24929054	5.16685	2.89564	6.15116	4.31592	3.17355	4.10517	3.30303	2.44912	3.79047
AT1G66820	AT1G66820	-	1:24929886-24930627	0	0	0	0	0	0	0	0	0
AT1G66830	AT1G66830	-	1:24929897-24932937	2.66579	3.37772	3.48339	2.53907	3.29648	2.87146	2.97737	3.2446	2.84803
AT1G66840	AT1G66840	PMI2	1:24933776-24936512	7.81027	7.43444	7.36392	8.0141	8.5475	6.92093	7.17966	8.98043	7.91747
AT1G66850	AT1G66850	-	1:24936875-24937434	615.918	658.009	989.538	691.392	373.912	614.88	528.371	473.82	621.57
AT1G66852	AT1G66852	-	1:24938499-24938832	0	0	0	0	0	0	0	0	0
AT1G66855	AT1G66855	-	1:24939549-24940013	0	0	0	0	0	0	0	0	0
AT1G66860	AT1G66860	-	1:24942187-24944514	0.16357	0.217742	0.088733	0.0410442	0.129889	0.199817	0.0361679	0	0.0386129
AT1G66870	AT1G66870	-	1:24945483-24946968	0.0837615	0	0.213779	0	0	0	0	0.186619	0
AT1G08857	AT1G08857	-	1:24948392-24953988	4.20384	5.85789	6.07873	4.2572	5.70144	5.90633	3.76332	4.12116	3.70966
AT1G08853	AT1G08853	-	1:24945529-24945945	0	0	0	0.252272	0.266114	0.245724	0	0	0
AT1G66880	AT1G66880	-	1:24946927-24955694	10.0787	11.1613	10.7915	7.90955	6.76141	10.2986	8.15288	7.165	7.47782
AT1G66890	AT1G66890	-	1:24957361-24958293	14.5774	16.1515	16.1354	15.1479	14.0304	16.117	17.1909	15.344	17.8654
AT1G66900	AT1G66900	-	1:24959249-24961616	10.7466	12.2493	12.1151	11.9662	13.0229	14.0306	12.4382	10.1414	12.1691
AT1G66910	AT1G66910	LRK10L-2.5	1:24961633-24963946	4.75923	4.01643	4.0594	2.61383	3.20094	3.17388	2.72682	2.84997	3.03842
AT1G08863	AT1G08863	-	1:24964332-24964615	0	0	0	0	0	0	0	0	0
AT1G66920	AT1G66920	LRK10L-2.4	1:24965133-24967586	1.17434	1.16236	1.00794	0.356048	0.317801	0.573332	0.362007	0.245586	0.477697
AT1G08867	AT1G08867	-	1:24969873-24970120	0	0	0	0	0	0	0	0	0
AT1G66940	AT1G66940	-	1:24973027-24974946	11.9626	17.7616	12.8389	20.5303	23.5951	16.9384	20.1688	23.3566	21.0371
AT1G66930	AT1G66930	-	1:24969936-24973320	0.271208	0.317713	0.426667	0.326673	0.545612	0.543352	0.407794	0.308339	0.281712
AT1G66950	AT1G66950	ABCG39	1:24978120-24984619	0.520395	0.592861	0.827213	0.425172	0.294729	0.413955	0.278303	0.240787	0.4457
AT1G66960	AT1G66960	LUP5	1:24984877-24992043	0.470598	0.296215	0.288643	0.198242	0.185882	0.339049	0.138725	0.103946	0.166865
AT1G66970	AT1G66970	GDPDL1	1:24992385-24996359	55.8402	57.5416	48.6917	36.0351	42.8481	45.7731	38.0839	30.4385	34.3929
AT1G66980	AT1G66980	LRK10L-2.6	1:24997222-25002239	17.8851	19.2847	17.8293	21.3577	25.1648	18.8148	20.7299	21.8376	21.6849
AT1G67000	AT1G67000	LRK10L-2.8	1:25003817-25007647	0.0920248	0.0392008	0.0898586	0.018474	0.0389754	0.0989277	0.0162785	0.0348745	0.0347595
AT1G67020	AT1G67020	-	1:25010709-25012987	0.172533	0.353699	0.360343	0.333369	0.296857	0.36252	0.431094	0.269709	0.386936
AT1G67025	AT1G67025	-	1:25013025-25014725	0.0956556	0.15125	0.0997058	0.0922379	0.0442263	0.0653167	0.0581616	0.0849569	0.0394423
AT1G67030	AT1G67030	ZFP6	1:25016401-25017512	0	0	0	0	0	0	0	0	0
AT1G08877	AT1G08877	-	1:25017841-25018140	0	0	0	0	0	0	0	0	0
AT1G67035	AT1G67035	-	1:25018076-25019057	2.06684	3.51199	3.75046	5.54649	4.5794	3.90519	7.66243	6.34635	5.94577
AT1G67040	AT1G67040	-	1:25019104-25022704	7.91743	11.0737	9.05829	12.0741	12.8887	10.8098	13.5299	14.0644	12.9074
AT1G08883	AT1G08883	-	1:25022638-25022891	0	0	0	0	0	0.839891	0	0	0
AT1G08887	AT1G08887	-	1:25027118-25027355	0	0	0	0	0	0	0	0	0
AT1G67050	AT1G67050	-	1:25028537-25029857	15.5246	12.8988	13.0889	8.73173	7.02263	9.77016	6.50414	7.33101	8.53219
AT1G08893	AT1G08893	-	1:25032593-25033048	0	0	0	0	0	0	0	0	0
AT1G08897	AT1G08897	-	1:25032737-25033010	0	0	0	0	0	0	0	0	0
AT1G67060	AT1G67060	-	1:25036501-25039439	7.71671	7.5454	10.16	8.99804	9.84028	7.86008	9.18654	9.63732	10.6292
AT1G67070	AT1G67070	PMI2	1:25041832-25044659	4.4287	3.01059	3.66073	2.27053	1.41124	1.77735	1.45668	1.21646	1.81922
AT1G67080	AT1G67080	ABA4	1:25045150-25047103	37.8037	37.7102	40.4678	36.3151	35.689	38.7434	36.5787	33.2214	35.2932
AT1G67090	AT1G67090	RBCS-1A	1:25048157-25049667	7792	7730.02	7315.8	6790.26	8648.55	7523.91	6719.14	7328.26	6773.36
AT1G67100	AT1G67100	LBD40	1:25053672-25054864	0.0645157	0.137412	0.139993	0	0.136611	0.0630501	0.285309	0.305592	0
AT1G67105	AT1G67105	-	1:25057478-25058264	8.65186	5.39107	5.49233	0.461871	0.194885	0.359801	0.488442	0.34876	1.04283
AT1G67110	AT1G67110	CYP735A2	1:25061672-25065446	0.472796	0.863155	1.11214	0.779793	0.709068	0.69759	0.627283	0.54391	1.05234
AT1G67120	AT1G67120	-	1:25069427-25095638	5.84653	8.55905	7.44149	8.9598	9.53999	7.65434	8.19705	10.531	9.71896
AT1G67130	AT1G67130	-	1:25099261-25100625	0.0551725	0.117512	0.239439	0.166128	0.175243	0	0.146394	0.104536	0.0520957
AT1G67140	AT1G67140	-	1:25100847-25117531	12.0586	13.4995	13.7889	14.4519	15.8172	13.442	14.7865	15.0413	15.3791
AT1G08903	AT1G08903	-	1:25119572-25119824	0	0	0	0.871781	0	0	0	0.822856	0
AT1G67148	AT1G67148	-	1:25121210-25121947	0.908547	0.774048	0.788588	0	0.769368	0.177582	0.160716	0	0.171536
AT1G67150	AT1G67150	-	1:25122403-25125025	0.0482758	0.0514145	0	0	0.0511131	0	0.0426982	0.0457351	0
AT1G67160	AT1G67160	-	1:25124818-25127098	0.466853	0.348024	0.607819	0.187433	0	0.136874	0.206458	0.132685	0.088165
AT1G67170	AT1G67170	FLXL2	1:25127172-25129464	12.1475	11.0556	12.6027	11.286	11.5946	9.56905	10.8282	11.9864	12.917
AT1G67180	AT1G67180	-	1:25129646-25132283	5.1657	5.23972	5.17546	6.90403	7.71396	6.78688	7.79692	8.46619	8.57212
AT1G67190	AT1G67190	-	1:25132497-25134470	5.16887	5.36544	5.9123	5.08286	4.69957	6.42414	5.41094	4.96532	4.88245
AT1G67195	AT1G67195	p_MI0001425	1:25137455-25137563	402.695	142.95	236.658	182.874	245.52	245.967	133.564	203.995	125.121
AT1G08907	AT1G08907	-	1:25139088-25139293	0	0	0	0	0	0	0	0	0
AT1G67210	AT1G67210	-	1:25140814-25144049	4.78288	5.57876	5.95984	5.8422	7.64678	5.77927	7.65775	7.08382	8.10681
AT1G08913	AT1G08913	-	1:25145044-25145523	0	0	0	0	0	0	0.171754	0	0
AT1G67220	AT1G67220	HAC2	1:25145586-25150558	0.214353	0.299612	0.33431	0.363081	0.156039	0.235669	0.331778	0.380783	0.328923
AT1G67230	AT1G67230	CRWN1	1:25151210-25156389	49.3601	54.442	54.4345	61.0103	59.7828	55.716	69.4597	65.5653	66.7133
AT1G67238	AT1G67238	-	1:25158114-25158454	0	0	0	0	0.409693	0	0	0	0
AT1G67235	AT1G67235	-	1:25162506-25163104	0	0	0	0	0	0	0	0	0
AT1G67250	AT1G67250	-	1:25163598-25165056	46.0326	47.3775	47.7087	54.1563	57.673	51.5286	59.0219	52.5803	65.63
AT1G67260	AT1G67260	TCP1	1:25167417-25169707	2.00161	3.02741	3.21049	3.82279	4.04585	4.09114	4.2963	5.36618	3.54114
AT1G08923	AT1G08923	-	1:25174144-25174393	0	0	0	0	0	0	0	0	0
AT1G67265	AT1G67265	-	1:25175557-25176230	3.19595	1.3371	2.10525	0.801845	1.32918	1.22703	1.5143	0.648725	0.646584
AT1G67270	AT1G67270	-	1:25183018-25185939	0.0317173	0	0.0344119	0.0318356	0	0.123987	0	0.030049	0.0898494
AT1G67280	AT1G67280	-	1:25188237-25190694	99.4066	103.332	94.0617	98.078	116.435	112.654	102.52	103.967	102.889
AT1G67290	AT1G67290	GLOX1	1:25190920-25193240	34.0392	9.01903	13.827	6.20462	0.259496	5.13626	2.89022	0.232192	0.25714
AT1G67300	AT1G67300	-	1:25193703-25197158	15.6411	14.3669	17.198	14.9631	15.3225	17.6172	16.0786	13.7765	16.4276
AT1G67310	AT1G67310	CMTA4	1:25198181-25203126	15.3121	15.3628	16.4902	15.4452	14.4558	17.3968	14.6938	13.9889	15.2604
AT1G67320	AT1G67320	-	1:25205278-25209101	15.5663	17.9331	19.2804	19.2015	24.1816	14.0567	19.9319	22.7443	20.223
AT1G67325	AT1G67325	-	1:25209393-25213253	25.4289	23.057	29.3296	24.6105	27.3754	30.1549	26.4099	30.1831	28.8285
AT1G67330	AT1G67330	-	1:25213851-25215174	0	0	0	0	0	0	0	0	0
AT1G67328	AT1G67328	-	1:25213852-25215290	2.73885	2.12969	2.40553	0.654524	0.920584	0.424862	1.07663	0.617792	0.779955
AT1G08927	AT1G08927	-	1:25219562-25219810	0	0	0	0	0	0	0	0	0
AT1G08933	AT1G08933	-	1:25219755-25219954	0	0	0	0	0	0	0	0	0
AT1G67340	AT1G67340	-	1:25230238-25231943	12.1228	14.231	13.5434	14.5773	14.6146	14.8581	15.1101	14.3277	15.5272
AT1G67350	AT1G67350	-	1:25235270-25236878	112.24	106.51	118.419	109.727	108.625	96.6213	105.542	94.6534	107.621
AT1G67360	AT1G67360	-	1:25236780-25238216	50.9407	42.8052	57.8234	57.4968	66.1367	49.3041	53.9464	51.8285	54.1923
AT1G67365	AT1G67365	-	1:25238394-25239330	3.07532	1.79349	2.46272	2.0577	0.930261	2.28987	1.42477	1.24857	2.00495
AT1G67370	AT1G67370	-	1:25239116-25243837	0.580689	0.677303	0.630023	0.777145	0.585562	0.891782	0.831541	0.681136	0.600556
AT1G67390	AT1G67390	-	1:25244689-25247343	0	0	0	0	0	0	0	0	0.0351848
AT1G67400	AT1G67400	-	1:25247917-25251191	3.02045	3.17431	3.27705	3.43057	4.81806	4.97151	4.44661	4.14168	4.72846
AT1G67410	AT1G67410	-	1:25251165-25253682	3.52879	4.10449	4.07491	4.55698	4.21911	3.9262	3.61522	4.23912	4.07433
AT1G67420	AT1G67420	-	1:25255154-25260590	4.11188	4.47903	5.29757	5.12832	5.4133	4.55326	4.4532	4.58074	4.90009
AT1G67430	AT1G67430	RPL17B	1:25262133-25263857	777.094	882.259	898.077	960.23	1077.52	893.897	989.023	1016.68	1023.26
AT1G67440	AT1G67440	-	1:25263756-25265861	10.3225	10.3336	11.2706	12.3262	14.1195	11.6698	11.0045	13.761	13.2655
AT1G08937	AT1G08937	-	1:25262573-25262706	7.76984	16.549	0	23.216	0	7.59334	13.7443	7.30435	7.28025
AT1G67450	AT1G67450	-	1:25266162-25267359	0	0	0	0	0	0.0527807	0	0	0
AT1G67455	AT1G67455	-	1:25267924-25269475	0.0749589	0	0	0.120165	0.158721	0.117017	0.0662985	0.284042	0.113048
AT1G67460	AT1G67460	-	1:25269427-25271904	0.12954	0.379385	0.604195	0.50326	0.617231	0.310042	0.286442	0.4396	0.584527
AT1G67470	AT1G67470	-	1:25272121-25273860	2.37714	2.23371	2.65495	2.38599	2.70198	1.70819	2.25709	1.9209	1.94757
AT1G67480	AT1G67480	-	1:25276182-25278780	18.6713	16.2591	17.4795	17.9208	20.8793	18.7732	19.5902	20.7206	18.7498
AT1G67481	AT1G67481	p_MI0005395	1:25278943-25279207	5.29962	6.45012	8.21409	9.86654	6.40487	8.87869	7.3658	13.6111	12.8521
AT1G67490	AT1G67490	GCS1	1:25280409-25286749	10.37	10.1674	11.181	9.69961	9.46657	9.18775	10.583	9.42805	10.1064
AT1G67500	AT1G67500	REV3	1:25287355-25296988	4.82769	5.59676	5.60816	5.67578	5.09983	4.94992	5.73057	6.05737	6.62433
AT1G67510	AT1G67510	-	1:25297305-25300353	7.66846	7.02124	7.88873	8.68279	6.9808	7.92837	7.83707	6.7779	6.71138
AT1G67520	AT1G67520	-	1:25302627-25306357	0.507804	0.501025	0.551605	0.700561	0.605872	0.579347	0.608809	0.559996	0.645001
AT1G67530	AT1G67530	PUB7	1:25307616-25311308	5.88478	4.91374	6.24904	5.87722	5.31192	5.44651	5.10499	5.68674	5.80212
AT1G67540	AT1G67540	-	1:25311241-25312482	2.09077	0.661954	1.04223	0.340292	0.0598275	0.276119	0.0999529	0	0
AT1G67550	AT1G67550	URE	1:25312659-25317495	9.95659	11.6432	10.1971	11.2542	12.4994	11.9969	11.3972	11.2173	12.1353
AT1G67560	AT1G67560	LOX6	1:25319803-25324581	22.4276	19.5451	19.8193	15.7583	14.6652	18.4547	17.2925	13.8034	16.5224
AT1G67570	AT1G67570	-	1:25325137-25327286	3.78284	3.94497	3.89225	3.40039	4.12333	2.91553	3.51325	3.69997	3.39001
AT1G67580	AT1G67580	-	1:25327281-25331461	17.7437	19.0496	19.7566	18.8559	18.0565	18.0658	19.3935	19.2848	19.0738
AT1G67590	AT1G67590	-	1:25333057-25335025	22.7625	22.256	26.4045	22.8863	19.8983	24.9371	25.2492	22.1095	25.8029
AT1G67600	AT1G67600	-	1:25336234-25337747	1.43571	1.96581	2.39216	2.16152	1.62866	2.15475	1.90475	0.874376	1.93665
AT1G08947	AT1G08947	-	1:25338080-25338392	0	0	0	0	0	0	0	0	0.451197
AT1G67620	AT1G67620	-	1:25340352-25342082	10.9037	9.7617	13.1951	17.2576	16.1747	12.1198	15.3668	14.9837	16.0656
AT1G67623	AT1G67623	-	1:25342100-25343243	0.15378	0.0818844	0	0.0771706	0.16281	0	0.0680067	0	0.217798
AT1G67630	AT1G67630	-	1:25344439-25348406	12.6666	15.1045	15.7234	17.9574	19.8051	13.8336	19.0777	20.5683	18.3788
AT1G67635	AT1G67635	-	1:25349341-25350384	0	0	0	0	0	0	0	0	0
AT1G67640	AT1G67640	-	1:25351905-25354026	0	0.0781708	0.119459	0.0736761	0.155437	0.0717355	0.0649224	0.0347707	0.0693119
AT1G67650	AT1G67650	-	1:25359611-25362444	2.07154	2.00811	2.57889	2.30587	1.61691	1.88173	1.78522	2.1513	2.01881
AT1G67660	AT1G67660	-	1:25363501-25365314	15.4709	17.5398	15.6744	19.6019	24.1487	16.8235	21.3329	21.1742	23.3505
AT1G67670	AT1G67670	-	1:25365369-25365740	0.317933	0.338584	0	0	0	0	0	0	0
AT1G67680	AT1G67680	-	1:25365755-25368834	36.626	39.1257	40.5865	39.6428	41.0256	38.6863	40.3576	39.76	41.4919
AT1G67690	AT1G67690	-	1:25368873-25373977	5.44	6.17638	7.26796	8.168	7.94974	6.65651	7.97275	7.41145	7.68417
AT1G67700	AT1G67700	HHL1	1:25374071-25376085	127.225	141.086	125.229	123.379	153.191	148.464	131.584	135.198	131.515
AT1G67710	AT1G67710	ARR11	1:25376678-25379217	0.890502	1.12077	1.01666	1.37311	1.07206	0.818328	0.732302	0.7998	0.739706
AT1G08953	AT1G08953	-	1:25386023-25386265	0	0	0	0	0	0	0	0	0
AT1G67720	AT1G67720	-	1:25386130-25391258	9.86981	9.93074	10.8126	10.5824	10.2808	8.51819	9.53726	10.5805	11.635
AT1G67730	AT1G67730	KCR1	1:25391337-25393889	82.8042	79.9376	87.027	79.0772	83.3458	80.1438	77.0873	73.632	76.0246
AT1G67740	AT1G67740	PSBY	1:25394030-25395249	655.889	677.108	662.023	608.617	762.571	714.419	661.007	660.71	665.665
AT1G67750	AT1G67750	-	1:25401513-25403595	83.4641	83.1312	96.308	102.841	119.499	112.89	99.8529	93.89	105.369
AT1G67760	AT1G67760	-	1:25405315-25406418	2.60367	1.20865	1.88325	3.21626	3.11001	3.52318	2.42095	1.51788	2.52145
AT1G67770	AT1G67770	-	1:25407863-25410165	0.546523	0.545645	0.815312	1.40568	1.01265	0.76778	0.936549	0.711938	0.935367
AT1G67775	AT1G67775	CLE8	1:25411311-25411696	0	0	0	0	0	0	0	0	0
AT1G67780	AT1G67780	-	1:25412665-25415797	3.0406	4.20575	3.53793	5.15328	6.64356	4.7371	5.96888	4.54096	5.41749
AT1G67785	AT1G67785	-	1:25415770-25417222	81.6438	76.3611	82.7166	79.033	85.2086	84.5048	80.3199	78.7114	82.6431
AT1G67792	AT1G67792	-	1:25417377-25420252	1.79819	2.38632	1.56066	2.19365	2.08475	2.3255	2.00632	2.28692	2.09375
AT1G67790	AT1G67790	SEOC	1:25417541-25420099	3.26626	3.41459	3.47873	4.54171	4.15635	4.50988	4.58512	3.74742	4.61223
AT1G67800	AT1G67800	-	1:25420645-25423731	6.91637	7.53255	6.87719	6.4771	7.20703	6.64768	6.64174	6.69885	6.68359
AT1G67810	AT1G67810	SUFE2	1:25426233-25427461	1.78076	2.00798	1.30697	0.998802	0.665436	1.17726	0.92648	0.992367	1.38473
AT1G67820	AT1G67820	-	1:25429749-25431600	5.7957	6.99968	8.6353	9.21848	9.91098	8.34449	9.99527	8.70543	8.5132
AT1G67830	AT1G67830	FXG1	1:25431548-25433091	41.6981	44.9826	44.1646	55.1097	61.1882	53.2184	59.248	53.2127	55.3782
AT1G67840	AT1G67840	CSK	1:25434026-25437096	20.993	19.9417	20.4615	21.1626	22.5516	19.0387	19.5263	20.1855	19.2164
AT1G67850	AT1G67850	-	1:25437899-25442221	10.8765	13.0439	11.5927	12.9777	12.4289	12.5282	12.329	11.2498	12.3607
AT1G67855	AT1G67855	-	1:25442255-25442876	0	0	0	0	0	0	0	0	0
AT1G67856	AT1G67856	-	1:25442403-25443690	0.64384	0.421944	0.42987	0.397674	0.524368	0.43561	0.175216	0.187678	0.467647
AT1G67860	AT1G67860	-	1:25444751-25445357	24.4882	21.6851	27.2906	10.017	10.7075	11.7058	12.3597	10.9676	12.9418
AT1G67865	AT1G67865	-	1:25445993-25447622	52.4762	40.7492	52.8818	30.8134	36.6515	33.0319	33.0373	34.5212	40.0845
AT1G67870	AT1G67870	-	1:25449221-25451051	40.8427	32.5832	43.9472	26.7015	21.4433	28.0674	22.8062	21.2835	29.2535
AT1G67880	AT1G67880	-	1:25453822-25455823	9.3078	7.15694	9.44233	7.68983	9.357	8.34106	7.51914	8.49982	8.56697
AT1G67890	AT1G67890	-	1:25457032-25462847	10.0214	10.0182	10.9549	10.8213	10.2633	9.91717	10.0307	10.0085	10.1314
AT1G67900	AT1G67900	-	1:25464375-25470189	10.258	11.1668	10.0307	11.8712	15.4738	12.3568	11.8833	12.0392	13.2326
AT1G67910	AT1G67910	-	1:25471287-25472577	2.47944	2.82909	2.01121	2.04406	2.53122	1.47117	2.62253	1.92935	2.45314
AT1G67920	AT1G67920	-	1:25473543-25474140	3.81145	5.94356	5.16908	3.41512	2.59381	3.59184	4.69545	3.61028	5.26904
AT1G67930	AT1G67930	-	1:25474139-25477545	21.1537	23.8099	22.8157	22.6708	25.5852	21.3223	22.896	23.0505	24.9152
AT1G67940	AT1G67940	ABCI17	1:25477669-25478803	6.92825	6.51414	6.43334	6.32724	6.93875	5.42889	6.07259	6.09041	7.24902
AT1G08963	AT1G08963	-	1:25480034-25480431	1.37942	1.17521	1.49661	1.38394	0.291976	1.07846	0.976035	2.09004	0
AT1G67950	AT1G67950	-	1:25478712-25480580	21.6233	23.9452	20.8015	24.5501	28.1534	20.3446	25.7621	23.5886	24.2297
AT1G67960	AT1G67960	POD1	1:25480651-25484396	6.68638	6.03164	7.42513	7.10617	6.99635	7.55951	7.28217	6.18568	7.27948
AT1G67970	AT1G67970	HSFA8	1:25484448-25486512	3.86066	3.73423	3.18953	4.6927	3.63764	3.35759	4.85565	3.72468	4.88296
AT1G67980	AT1G67980	-	1:25487681-25489312	0.586086	0.548604	0.530861	0.587105	0.435199	0.360245	0.481432	0.558725	0.139219
AT1G67990	AT1G67990	TSM1	1:25489454-25490867	128.603	153.945	157.902	217.17	125.5	156.062	191.311	157.166	188.317
AT1G68000	AT1G68000	PIS1	1:25490910-25493077	16.8729	16.8612	18.181	20.0668	20.3114	19.3696	18.4499	19.5428	21.7153
AT1G68010	AT1G68010	HPR	1:25493192-25496053	199.117	146.569	185.852	119.481	131.427	145.584	114.326	112.43	113.975
AT1G68020	AT1G68020	TPS6	1:25496927-25500584	16.9749	17.2364	18.3882	14.4821	13.8247	21.3907	17.1421	15.2004	17.4439
AT1G68030	AT1G68030	-	1:25500377-25501803	1.89739	2.43978	3.36286	2.41456	2.81037	2.9144	2.91008	1.80161	3.54756
AT1G68040	AT1G68040	-	1:25502863-25505263	0	0	0	0	0.120927	0.111622	0.0505101	0.162305	0.16177
AT1G68050	AT1G68050	ADO3	1:25508638-25510907	2.33657	3.57971	1.08223	9.42236	3.35652	1.4422	7.06999	2.61499	6.18044
AT1G68060	AT1G68060	MAP70.1	1:25510886-25514601	40.3307	43.5793	45.176	52.4232	57.6001	47.4954	51.4918	52.7586	57.4646
AT1G68070	AT1G68070	-	1:25515231-25517061	12.2382	12.9892	14.5297	15.551	15.3136	14.5777	14.6875	15.0686	16.4196
AT1G68080	AT1G68080	-	1:25517410-25519653	4.41427	4.68823	4.81606	5.44336	5.3175	5.02669	5.54598	6.92854	6.82493
AT1G68090	AT1G68090	ANN5	1:25519304-25520895	1.22737	0.340977	0.64849	0.321364	0.0564995	0.417212	0.188793	0.0505548	0.151164
AT1G68100	AT1G68100	IAR1	1:25521099-25524250	10.5447	11.2639	10.8046	10.8774	10.6818	10.5908	9.72889	10.416	10.6941
AT1G68110	AT1G68110	-	1:25524717-25526150	7.46422	2.23131	4.54645	1.09531	0.600811	1.36508	1.11961	0.413535	0.370953
AT1G68120	AT1G68120	BPC3	1:25526295-25527105	3.44782	3.10688	4.31623	5.14611	3.27581	3.62869	3.12767	5.02481	4.67434
AT1G68130	AT1G68130	IDD14	1:25532007-25534698	12.1468	9.46321	12.3149	10.212	8.94549	10.6759	9.52963	7.92265	10.1733
AT1G08967	AT1G08967	-	1:25536811-25537318	0	0	0.24424	0	0	0	0.199106	0	0
AT1G68140	AT1G68140	-	1:25538923-25541823	28.4789	25.6757	34.1112	27.4151	26.2339	30.136	27.6101	27.6129	28.2357
AT1G68150	AT1G68150	WRKY9	1:25543948-25545791	0.0479779	0.0510942	0.052054	0.0481554	0.0507977	0.046888	0.0848696	0.0454529	0
AT1G68160	AT1G68160	-	1:25545757-25548894	9.92754	9.47107	11.848	9.79831	9.81039	7.96374	8.52445	8.77816	10.5068
AT1G68170	AT1G68170	-	1:25551489-25554471	1.70959	1.69625	2.05591	1.96565	2.33142	2.21179	2.51391	1.73422	2.71398
AT1G68180	AT1G68180	-	1:25554720-25556097	0.400642	0.533331	0.380344	0.150796	0.31814	0.244713	0.177177	0.142333	0.378303
AT1G68185	AT1G68185	-	1:25556382-25558533	12.5843	16.5975	18.6748	18.9588	21.1933	19.5627	20.4336	19.8089	21.1524
AT1G68190	AT1G68190	-	1:25558793-25561248	11.2316	14.3773	12.0342	11.1764	13.9115	18.8059	13.434	15.1353	13.1959
AT1G68200	AT1G68200	-	1:25561637-25564272	1.58925	2.59834	4.25634	2.33786	1.90954	2.19911	3.61763	2.92053	3.24919
AT1G68210	AT1G68210	APRR6	1:25565982-25569302	0	0	0	0	0	0	0	0	0
AT1G68220	AT1G68220	-	1:25570091-25571733	27.5054	32.8468	30.1319	43.4865	42.0558	42.2782	40.3295	41.7417	45.134
AT1G68230	AT1G68230	RTNLB14	1:25572118-25573447	9.11014	6.56157	8.30226	5.28827	5.55346	5.4186	5.0823	7.40182	7.08053
AT1G68238	AT1G68238	-	1:25574380-25574835	0	0	0	0	0	0	0.188072	0	0
AT1G68240	AT1G68240	BHLH109	1:25574863-25576129	0	0.0779698	0	0	0.0775137	0	0	0.0693579	0
AT1G68250	AT1G68250	-	1:25579372-25580199	0.429998	0.588791	0.839753	0.531422	0.102714	0	0	0.091907	0.183215
AT1G68260	AT1G68260	ALT3	1:25585773-25587717	29.1745	27.3589	31.0889	29.9072	34.7691	32.5522	31.0474	27.1942	32.1129
AT1G68270	AT1G68270	AEE22	1:25588190-25590254	0	0	0	0	0	0	0	0	0
AT1G68280	AT1G68280	-	1:25592285-25593640	0.0891391	0.126572	0.0322374	0.268386	0.283113	0.174228	0.315362	0.211104	0.168326
AT1G08973	AT1G08973	-	1:25596553-25598435	4.10347	4.99086	3.07474	1.10546	1.32666	1.30053	0.852324	2.38279	3.05183
AT1G68300	AT1G68300	-	1:25598330-25599350	17.564	17.1633	19.475	16.3684	17.2665	17.8252	16.9005	14.4441	19.4079
AT1G68290	AT1G68290	ENDO2	1:25596670-25598438	8.19353	6.28766	5.75211	3.62809	2.48765	4.47472	2.18472	1.82639	2.27545
AT1G68310	AT1G68310	AE7	1:25599464-25601467	25.6611	27.7705	29.2943	30.4379	27.4745	27.7382	30.78	27.1355	27.7205
AT1G68320	AT1G68320	-	1:25603675-25605181	3.40036	1.83611	3.63728	0.865252	0.659193	1.31052	1.05898	0.589834	0.497444
AT1G68325	AT1G68325	-	1:25608431-25609405	0	0	0	0	0	0	0	0	0
AT1G68330	AT1G68330	-	1:25610722-25612469	2.22572	2.29622	1.84884	2.33873	3.53488	2.8549	2.61451	2.80053	3.11968
AT1G08977	AT1G08977	-	1:25612600-25612883	0	0	0	0	0	0	0	0	0
AT1G68340	AT1G68340	-	1:25613925-25615404	4.36209	3.36921	4.8367	4.02788	3.65417	5.481	3.85811	4.02835	4.44229
AT1G68350	AT1G68350	-	1:25616404-25617265	0.24468	0.69486	0.796401	1.22785	1.89966	1.59414	1.15419	0.772628	1.61717
AT1G08983	AT1G08983	-	1:25617342-25617842	0	0	0	0	0	0	0	0	0
AT1G68360	AT1G68360	-	1:25621532-25622593	2.50248	2.19865	2.51145	2.51167	3.84176	2.75134	2.49003	2.78559	2.48104
AT1G68370	AT1G68370	ATJ15	1:25631688-25634780	25.6369	24.4429	26.9979	27.1128	30.4032	22.9107	26.8161	25.8704	29.0932
AT1G68380	AT1G68380	-	1:25635837-25637462	0	0.0501535	0.0510956	0	0	0.0460248	0	0	0
AT1G68390	AT1G68390	-	1:25642533-25645607	0.555074	0.51231	0.481785	1.03999	0.822792	0.687121	0.523672	0.841394	0.524136
AT1G68400	AT1G68400	-	1:25646038-25649254	20.0694	26.7504	25.9993	32.1283	33.8006	26.9529	33.6279	32.778	31.1546
AT1G08987	AT1G08987	-	1:25647322-25647396	0	0	0	0	0	0	0	0	0
AT1G68410	AT1G68410	-	1:25649623-25653019	7.49405	7.87686	7.62577	8.90179	9.13978	7.83337	7.72321	7.71477	9.0428
AT1G68420	AT1G68420	-	1:25653892-25654156	0	0	0	0	0	0	0	0	0
AT1G68430	AT1G68430	-	1:25654629-25655574	2.3147	3.23538	3.53159	2.61356	2.52722	3.74664	4.2225	3.6318	4.576
AT1G68440	AT1G68440	-	1:25657756-25659484	23.3442	20.4359	25.3275	10.4256	9.17094	17.9621	11.834	9.0733	11.3707
AT1G68450	AT1G68450	VQ8	1:25661486-25662276	0.0914146	0.0973522	0	0	0	0	0	0	0
AT1G68460	AT1G68460	IPT1	1:25668609-25670345	1.26095	1.11904	1.74809	1.19533	1.11257	1.57461	1.23918	1.26098	1.48834
AT1G68470	AT1G68470	GT17	1:25676360-25678468	2.97924	4.31642	2.51822	6.05021	6.96905	5.6877	4.6879	4.98863	4.51421
AT1G68480	AT1G68480	JAG	1:25684313-25686195	6.63235	6.031	5.98577	7.3487	5.89871	6.17451	7.68237	4.77132	5.92735
AT1G68490	AT1G68490	-	1:25693448-25696250	30.5649	30.0025	34.7189	30.4248	30.7234	32.7861	31.4147	30.4239	34.5225
AT1G68500	AT1G68500	-	1:25701769-25702778	2.33083	2.26947	2.67336	1.20311	1.76267	1.75722	1.64923	2.33427	1.94928
AT1G68510	AT1G68510	LBD42	1:25706881-25708503	0.0934519	0.0995218	0	0.0468989	0	0.0913289	0.0826548	0.132801	0.0441208
AT1G68520	AT1G68520	COL6	1:25708174-25710989	33.3254	33.642	30.8224	31.5522	36.0866	48.4177	30.1638	30.6246	28.6749
AT1G68526	AT1G68526	-	1:25711868-25712379	0	0	0	0	0	0.228622	0	0	0
AT1G68530	AT1G68530	CUT1	1:25712413-25715024	217.254	193.865	215.889	151.887	126.92	195.438	136.739	109.621	133.234
AT1G68540	AT1G68540	TKPR2	1:25719957-25721549	24.9247	26.4663	27.8731	27.1327	19.031	22.9286	30.6278	25.11	29.818
AT1G68550	AT1G68550	ERF118	1:25725454-25727701	17.699	23.3007	18.4367	23.5243	23.6277	19.4093	20.8061	23.8391	25.3384
AT1G68560	AT1G68560	XYL1	1:25734059-25738134	281.326	280.358	266.881	256.598	261.563	242.848	264.576	250.24	275.182
AT1G08993	AT1G08993	-	1:25740061-25740329	0	0	0	0	0	0	0	0	0
AT1G68570	AT1G68570	NPF3.1	1:25746696-25750291	125.659	75.8523	110.695	66.1768	58.869	63.7078	60.0266	58.7311	61.1596
AT1G68568	AT1G68568	-	1:25746976-25747964	132.516	74.1047	113.128	79.3514	65.4804	76.1953	70.61	55.8056	60.7433
AT1G08997	AT1G08997	-	1:25751562-25751882	0	0	0.48667	0	0	0	0	0	0
AT1G68580	AT1G68580	-	1:25752623-25756113	15.9448	16.2505	16.2891	16.7329	18.4886	17.0159	17.6388	19.0871	17.603
AT1G68585	AT1G68585	-	1:25756599-25757563	6.48256	7.28716	4.88424	7.95183	9.05539	6.15932	5.65396	7.76144	7.82084
AT1G68590	AT1G68590	-	1:25757403-25758411	268.888	340.739	269.771	332.701	450.774	357.066	347.506	390.512	339.493
AT1G68600	AT1G68600	ALMT5	1:25759735-25762982	4.35237	3.91476	3.38207	2.86322	3.26942	3.62122	2.75709	2.56323	3.44338
AT1G68610	AT1G68610	PCR11	1:25763458-25764207	6.09282	1.88378	3.83832	0.986257	0.208075	1.82474	0.695339	0.372363	0.0927836
AT1G68620	AT1G68620	CXE6	1:25765717-25767240	4.18959	1.86266	4.58966	0.163307	0.301468	0.596274	0.179881	0.192677	0.307266
AT1G68630	AT1G68630	PCR12	1:25768538-25770260	1.0299	0.572243	1.4089	0.359554	0.284462	0.306328	0.277234	0.127266	0.380538
AT1G09003	AT1G09003	-	1:25772219-25772475	5.80621	5.30001	8.09935	5.81997	6.13931	15.4017	12.4717	14.1257	11.7326
AT1G68640	AT1G68640	PAN	1:25769575-25772650	4.57682	3.63841	4.79081	6.85848	7.40544	5.82731	7.78249	7.35911	8.03483
AT1G68650	AT1G68650	-	1:25775730-25777910	15.0692	19.3144	17.7963	18.939	18.9899	16.0953	16.2769	15.4758	18.6356
AT1G68660	AT1G68660	CPLS1	1:25777850-25779249	41.0591	32.2253	42.1744	27.9607	33.4779	37.1795	29.7364	28.3454	30.9402
AT1G68670	AT1G68670	-	1:25781800-25784118	12.4642	10.8478	13.1347	10.5834	8.75213	15.8385	10.3045	8.8487	10.9091
AT1G68680	AT1G68680	-	1:25785505-25787342	8.73982	10.1656	9.48233	12.0692	10.4345	11.2672	10.3067	10.0413	11.7054
AT1G09007	AT1G09007	-	1:25787191-25787611	0	0	0	0	0	0	0	0	0
AT1G68690	AT1G68690	PERK9	1:25788304-25792324	4.03634	3.74989	3.94091	3.52812	3.06274	3.38874	3.35102	2.65071	3.1947
AT1G68700	AT1G68700	-	1:25792592-25793123	0.326924	0.348159	0.354699	0.164032	0.692131	0.319498	0.289153	0.309654	0.308632
AT1G68710	AT1G68710	ALA9	1:25793206-25799061	12.4003	8.31124	13.4386	8.11795	6.46765	8.05159	7.15762	6.99713	7.29819
AT1G68720	AT1G68720	TADA	1:25804391-25809031	18.6871	21.4263	21.0731	21.6594	23.8358	20.6128	23.9204	24.0545	23.032
AT1G68723	AT1G68723	-	1:25809245-25809811	0	0.157324	0	0	0.312764	0.288745	0	0.279856	0
AT1G68725	AT1G68725	AGP19	1:25809297-25810130	9.07415	8.50812	11.4502	8.21599	6.57842	8.48245	5.40867	4.2979	7.63619
AT1G68730	AT1G68730	-	1:25810320-25811180	25.4793	28.2386	25.5546	18.1361	35.1262	24.1767	25.8111	33.9559	31.6063
AT1G68740	AT1G68740	PHO1-H1	1:25812448-25816983	7.57869	7.66002	8.53849	7.83567	6.6512	7.17376	6.25891	5.93936	7.55814
AT1G68750	AT1G68750	PPC4	1:25822715-25828147	6.1088	2.96366	5.61521	2.14611	0.880394	2.28851	1.56087	0.900298	2.57982
AT1G68760	AT1G68760	NUDT1	1:25828889-25829813	11.2889	13.6916	14.8487	17.8148	23.3236	16.1311	18.2672	22.551	19.7356
AT1G68770	AT1G68770	-	1:25829653-25829725	2.81795e-06	0	0	0	2.04155e-07	0	0	0	0
AT1G68765	AT1G68765	IDA	1:25829916-25830781	0	0	0.0879549	0	0	0	0	0.0767965	0
AT1G68780	AT1G68780	-	1:25831661-25833966	17.4677	22.6283	21.5564	23.5711	23.6373	17.1787	22.4299	23.1895	24.6764
AT1G68790	AT1G68790	CRWN3	1:25834685-25839541	32.1228	35.9632	35.9271	39.2658	40.016	34.6264	42.2821	42.2818	42.1698
AT1G68795	AT1G68795	CLE12	1:25840625-25841686	0.750745	0.599631	0.882403	0.251167	0.529898	0.489127	0.498005	0.29634	0.531651
AT1G68800	AT1G68800	TCP12	1:25845891-25850131	0.122591	0.130554	0.221733	0.367574	0.519349	0.463914	0.431849	0.436894	0.294571
AT1G09013	AT1G09013	-	1:25848543-25848803	0	0	0	0	0.83746	0	0	0	0.746873
AT1G68810	AT1G68810	BHLH30	1:25861093-25863534	11.9295	12.6064	12.8099	16.8683	21.3656	16.0042	16.8711	16.7061	16.5062
AT1G68820	AT1G68820	-	1:25865470-25869029	12.5807	12.0095	12.33	12.5974	13.2192	12.0076	11.1045	11.892	10.9741
AT1G68825	AT1G68825	-	1:25869699-25870420	1.64979	1.05411	2.26151	0.496629	0.174627	0.875806	0.875452	0.468762	0.311575
AT1G68830	AT1G68830	STN7	1:25872411-25875662	41.2622	33.2923	38.4158	31.1255	36.3036	32.5227	30.6726	30.9976	32.1121
AT1G68840	AT1G68840	RAV2	1:25880154-25882222	1.00015	2.31201	1.04295	0.964492	1.94585	1.34886	1.62917	0.74849	2.25645
AT1G68845	AT1G68845	-	1:25882433-25883045	0	0	0.170601	0.157792	0	0.15367	0	0	0
AT1G68850	AT1G68850	PER11	1:25883555-25885261	0	0.150197	0	0.0471862	0	0	0	0	0
AT1G68860	AT1G68860	-	1:25886535-25886609	0	0	0	0	0	0	0	0	0
AT1G68862	AT1G68862	-	1:25886672-25889127	10.8044	12.0339	8.82354	9.01833	10.2455	6.10743	9.17809	9.91922	10.8824
AT1G68872	AT1G68872	-	1:25889283-25891750	8.45592	6.89396	9.42877	7.50887	10.0195	8.20185	9.96158	8.00592	7.91113
AT1G68870	AT1G68870	-	1:25889073-25889734	10.4243	9.72935	8.89548	9.52122	10.1676	6.75354	9.73794	10.4292	10.7266
AT1G68875	AT1G68875	-	1:25892085-25892811	215.024	319.887	324.115	301.149	172.141	229.99	283.003	249.459	282.73
AT1G68877	AT1G68877	-	1:25893304-25893515	0	1.63015	3.32155	0	1.61702	1.49595	2.70775	1.44688	5.76842
AT1G09017	AT1G09017	-	1:25893343-25893649	3.01668	5.35437	4.90945	5.54653	1.06379	6.38766	5.78099	4.28339	6.16671
AT1G68880	AT1G68880	BZIP8	1:25893970-25895056	0.060792	0.129481	0.263827	0.0610155	0	0	0.161305	0	0.0574012
AT1G68890	AT1G68890	PHYLLO	1:25896853-25906714	15.3956	17.4729	16.6847	18.7782	19.9071	16.6758	17.2499	19.5704	18.4616
AT1G68905	AT1G68905	-	1:25906715-25907092	0	0	0.641502	0	0	0	0	0	0
AT1G68907	AT1G68907	-	1:25907428-25907891	0.639595	0	0	0	0	0	0	0	0
AT1G68910	AT1G68910	WIT2	1:25908045-25911277	9.22621	10.6495	11.5016	9.94579	11.5022	9.77489	10.976	11.4017	10.8391
AT1G68920	AT1G68920	BHLH49	1:25914975-25918007	12.3213	10.8106	11.7136	13.1417	12.2657	13.5294	12.9552	10.3984	14.3892
AT1G68930	AT1G68930	PCMP-H22	1:25918065-25921034	0.832073	1.21828	1.33146	2.0655	1.99868	1.32644	1.71115	1.67026	1.4143
AT1G09023	AT1G09023	-	1:25921324-25926267	0.402618	0.348959	0.398987	0.836015	0.856464	0.770843	0.680214	0.558025	0.642214
AT1G68935	AT1G68935	-	1:25921524-25923094	1.45127	1.08359	1.27866	1.05528	2.11192	1.60707	1.57593	1.87555	2.50062
AT1G68937	AT1G68937	-	1:25925468-25926222	1.5611	0	6.86634e-11	0.239522	4.94333e-32	2.56927	0.748188	0.0320862	0.886592
AT1G68940	AT1G68940	-	1:25921452-25926075	1.31207	1.50752	1.48092	2.42088	2.8071	2.74514	1.99127	2.15175	2.12156
AT1G68945	AT1G68945	-	1:25926848-25927337	98.0181	114.065	119.766	129.762	118.433	124.181	129.294	132.242	149.852
AT1G09027	AT1G09027	-	1:25926967-25927100	256.405	297.883	286.618	402.41	244.898	417.633	453.562	321.392	436.815
AT1G68950	AT1G68950	-	1:25928195-25928268	0	0	0	0	0	0	0	0	0
AT1G68960	AT1G68960	-	1:25929895-25931257	0.0492912	0	0	0.0494735	0.0521866	0	0.0871998	0.046697	0
AT1G68970	AT1G68970	-	1:25932076-25932149	0	0	0	0	0	0	0	0	0
AT1G68980	AT1G68980	-	1:25932954-25935030	6.65149	6.48814	6.09676	6.54683	7.51318	6.12213	5.9464	5.78557	7.75632
AT1G68990	AT1G68990	RPOT1	1:25934996-25940996	12.6726	13.7099	13.7492	12.9066	15.0893	12.4044	14.2192	15.6859	15.3273
AT1G69000	AT1G69000	-	1:25941163-25941235	0	0	0	0	0	0	0	0	0
AT1G69010	AT1G69010	BIM2	1:25941628-25944265	16.8184	16.2032	17.2478	18.5246	20.6246	18.9367	19.5219	19.8443	19.0379
AT1G69020	AT1G69020	-	1:25943885-25947211	4.17466	3.79722	4.46127	3.93966	3.87689	4.37452	4.04332	3.60667	4.22333
AT1G69030	AT1G69030	-	1:25947235-25949340	16.6516	15.5515	16.3566	17.1876	20.0216	17.5568	17.7477	15.5761	19.8399
AT1G09033	AT1G09033	-	1:25954831-25955116	0	0	0	0	0	0	0	0	0
AT1G09037	AT1G09037	-	1:25954907-25955368	0	0	0	0	0	0	0	0	0
AT1G69040	AT1G69040	ACR4	1:25957566-25960401	21.7696	21.6153	18.9408	25.0493	30.556	25.5889	24.1739	25.8607	28.2119
AT1G69050	AT1G69050	-	1:25961603-25962435	2.38886	1.18116	1.38847	1.71253	1.0839	1.66757	1.66011	0.969851	1.28887
AT1G69060	AT1G69060	-	1:25964318-25967450	9.62117	9.13018	9.43087	9.46596	9.93492	8.93713	9.49956	9.74697	10.0746
AT1G69070	AT1G69070	-	1:25967311-25971542	25.2551	27.57	28.2709	28.9032	29.9504	24.2766	28.9508	31.3018	30.679
AT1G69080	AT1G69080	-	1:25971914-25973505	2.30612	2.02174	1.92692	1.89756	2.43328	2.57553	2.18308	1.51969	3.14152
AT1G69085	AT1G69085	-	1:25974860-25975997	0.113418	0.120785	0.123054	0.113824	0.360208	0.110841	0.100314	0.214872	0.107082
AT1G69090	AT1G69090	-	1:25977449-25978706	0	0	0	0	0	0	0	0	0
AT1G69100	AT1G69100	-	1:25979947-25981559	0.426479	0.159555	0.433474	0.300795	0.112879	0.364691	0.265063	0.101002	0.503373
AT1G69120	AT1G69120	AP1	1:25982293-25986349	155.506	157.764	173.308	145.093	101.728	113.484	124.321	95.3289	121.179
AT1G69130	AT1G69130	-	1:25989729-25989803	0	0	0	0	0	0	0	0	0
AT1G69150	AT1G69150	-	1:25993261-25995435	0.0544903	0.0290148	0	0	0	0	0	0	0
AT1G09043	AT1G09043	-	1:25996142-25996343	0	0	0	0	0	0	0	0	0
AT1G09047	AT1G09047	-	1:25996564-25997011	0	0	0	0	0.232426	0	0.194222	0	0
AT1G69160	AT1G69160	-	1:25999836-26001614	7.32992	9.40353	8.13759	10.2317	11.1902	9.59564	11.9409	11.983	11.1708
AT1G69170	AT1G69170	SPL6	1:26005067-26007368	8.84107	8.75459	9.45755	9.09201	10.0836	8.94339	9.68534	9.34589	8.90495
AT1G69180	AT1G69180	CRC	1:26007349-26009141	17.4695	19.2203	19.8951	25.1396	16.5973	14.7549	23.3814	18.7419	19.5539
AT1G69190	AT1G69190	CytHPPK/DHPS	1:26013011-26015018	0	0	0.0380765	0	0	0	0.0310403	0	0.033139
AT1G69200	AT1G69200	FLN2	1:26016023-26018365	29.7262	36.7764	31.1163	36.927	50.6564	39.4057	38.4108	51.6468	40.6685
AT1G69210	AT1G69210	-	1:26018437-26020058	5.51509	5.65002	6.83966	6.34101	7.29214	7.15932	6.51423	8.45562	6.77753
AT1G69220	AT1G69220	-	1:26020088-26026285	17.1784	18.5105	19.4017	17.9217	18.4682	21.4159	18.9279	18.9106	19.8016
AT1G69230	AT1G69230	SP1L2	1:26026252-26027771	1.30596	2.76663	1.76536	2.63708	2.65602	1.98489	2.00709	2.26339	2.9327
AT1G69240	AT1G69240	MES15	1:26027881-26030312	0	0	0	0	0	0	0	0	0
AT1G69250	AT1G69250	-	1:26032636-26035515	20.1209	22.9505	23.307	27.002	28.0189	21.6962	26.7499	27.8515	30.1974
AT1G69252	AT1G69252	-	1:26036569-26037659	65.1326	46.1467	68.6242	56.7443	49.6502	62.6433	63.8642	50.4739	60.3999
AT1G69260	AT1G69260	AFP1	1:26038904-26040720	3.96729	3.97886	4.8476	1.97169	2.20222	4.78058	2.2825	1.64209	2.47319
AT1G09053	AT1G09053	-	1:26041039-26042686	4.38774	4.87073	4.96222	4.29209	4.88193	4.5061	4.703	4.22735	4.77519
AT1G69270	AT1G69270	RPK1	1:26040688-26042741	1.04496	1.20556	1.41716	0.961452	0.922007	1.36162	1.12961	0.907495	1.15118
AT1G69280	AT1G69280	-	1:26045157-26048190	1.77349	1.64462	1.64311	2.29521	1.8877	1.49225	1.84505	1.39152	1.99008
AT1G69290	AT1G69290	-	1:26047371-26049348	4.78147	6.56373	5.93972	5.60961	5.00281	5.10719	6.0719	5.56193	5.1642
AT1G69300	AT1G69300	-	1:26049477-26049551	0	19.7718	0	0	0	0	0	0	0
AT1G69295	AT1G69295	PDCB4	1:26050142-26052721	73.8168	57.7775	71.8435	61.2406	72.0072	66.7794	58.9913	54.6274	60.3781
AT1G69310	AT1G69310	WRKY57	1:26054274-26058383	4.3563	3.78456	5.11005	2.23289	2.21481	1.95508	2.18889	2.36289	2.06873
AT1G69320	AT1G69320	CLE10	1:26061773-26062536	1.14981	1.22449	1.66332	2.21175	1.92735	2.52829	2.28817	2.63223	2.71401
AT1G69325	AT1G69325	-	1:26063186-26063877	2.01678	1.9688	2.37046	2.19245	1.77904	1.14973	1.63512	0.63674	2.85588
AT1G69330	AT1G69330	-	1:26063661-26065518	9.47037	9.61541	8.83819	9.78748	9.55975	8.07872	9.19253	8.82002	11.7844
AT1G69340	AT1G69340	-	1:26065697-26069843	26.1135	26.665	28.5899	28.4623	29.8916	25.2293	25.4063	25.9067	30.145
AT1G69350	AT1G69350	PCMP-E66	1:26069879-26072245	0.893787	1.16336	1.02359	1.5949	1.62984	1.14038	1.603	1.38778	1.57076
AT1G69360	AT1G69360	-	1:26072283-26076374	9.85861	7.79768	9.9623	8.97907	7.93192	9.70076	8.10638	7.75421	8.38332
AT1G69370	AT1G69370	CM3	1:26079955-26081727	13.802	13.8338	15.3599	14.515	13.1088	12.5462	15.0348	15.1426	17.3446
AT1G69380	AT1G69380	-	1:26081565-26083606	8.0301	8.55167	9.45378	9.34603	9.54228	9.64262	9.18014	10.1974	9.72006
AT1G69390	AT1G69390	MINE1	1:26084561-26086512	25.8568	30.872	31.0521	32.9792	30.5621	33.6725	35.5264	31.7684	33.1713
AT1G69400	AT1G69400	BUB3.3	1:26086880-26089034	2.54966	3.79113	3.86234	4.29735	3.97287	3.29098	4.68037	3.55485	3.81567
AT1G69410	AT1G69410	ELF5A-3	1:26089029-26090734	26.0268	14.9652	22.9769	12.0186	9.1156	10.5901	9.27792	9.79715	10.5591
AT1G69420	AT1G69420	PAT22	1:26093025-26097167	41.1354	45.0014	45.9409	51.1864	58.171	51.887	51.4751	53.4404	52.3731
AT1G69430	AT1G69430	-	1:26097728-26099388	1.10558	1.05965	1.4394	1.40561	1.0145	1.26054	0.684491	0.907758	1.14835
AT1G69440	AT1G69440	AGO7	1:26101406-26105328	9.97886	8.06735	10.7727	8.46897	7.56465	7.59762	7.88764	7.44402	7.81078
AT1G69450	AT1G69450	-	1:26106789-26110357	5.52337	4.52747	5.17236	2.95491	2.78397	2.53127	3.26627	2.57911	2.81134
AT1G09057	AT1G09057	-	1:26111317-26111522	0	0	0	0	0	0	0	0	0
AT1G69460	AT1G69460	-	1:26111687-26113256	55.6398	53.1197	60.9466	56.9173	56.331	57.7997	62.3415	53.5543	62.685
AT1G69470	AT1G69470	-	1:26113574-26113997	0	0	0	0	0	0	0	0	0
AT1G69480	AT1G69480	PHO1-H10	1:26113989-26117955	2.18895	1.47111	2.70285	0.789267	0.360034	0.893072	0.676675	0.42282	0.762583
AT1G69485	AT1G69485	-	1:26118228-26119710	0.974282	1.38342	1.14514	0.814856	0.687653	1.42822	1.00534	0.922951	1.45652
AT1G69490	AT1G69490	NAC029	1:26122079-26123514	47.1858	33.6821	43.6986	7.03723	5.74362	11.3034	10.8635	6.30291	8.79496
AT1G69500	AT1G69500	CYP704B1	1:26123939-26126057	25.2787	21.5365	27.3506	28.6275	20.4522	20.3769	34.2002	28.3423	33.5495
AT1G69510	AT1G69510	-	1:26126303-26128068	114.558	97.9486	122.369	91.6306	93.6646	101.226	91.9513	90.0477	96.0152
AT1G69520	AT1G69520	-	1:26128287-26129602	5.93102	4.75717	4.13743	2.88739	2.88376	2.0914	3.53347	2.69077	4.71501
AT1G69523	AT1G69523	-	1:26129550-26131292	6.95854	3.96257	6.81572	7.03278	7.57216	6.32821	5.98362	7.05012	6.02302
AT1G69526	AT1G69526	-	1:26131293-26133313	2.33094	2.25979	1.90424	2.44275	3.78788	1.39519	1.3554	3.02352	1.77382
AT1G09063	AT1G09063	-	1:26133254-26133539	0	0	0	0	0	0	0	0	0
AT1G69530	AT1G69530	EXPA1	1:26141725-26143538	132.409	78.8322	124.422	68.145	52.0159	74.3122	53.791	43.0913	52.9548
AT1G69540	AT1G69540	-	1:26145000-26147751	3.21845	2.1273	4.49511	2.71293	0.970302	1.47449	0.918554	1.50623	2.48184
AT1G69550	AT1G69550	-	1:26148020-26153600	5.12492	5.58262	5.66436	5.40091	6.14853	5.28964	5.12651	5.04733	4.65841
AT1G09067	AT1G09067	-	1:26148055-26148296	8.97801	9.56116	10.8231	17.9942	18.9815	6.82427	19.4107	16.0408	6.58323
AT1G69560	AT1G69560	-	1:26157701-26159094	2.52236	2.29235	4.22399	2.20143	1.4514	2.41149	2.6185	2.64934	2.27016
AT1G69570	AT1G69570	CDF5	1:26161527-26163715	1.86775	1.52495	1.65492	1.656	1.28543	1.49068	1.45923	1.56306	1.70488
AT1G69572	AT1G69572	-	1:26161550-26162791	13.3675	11.1094	15.4039	15.405	11.2348	10.3671	14.9717	9.26584	11.9348
AT1G69580	AT1G69580	PHL8	1:26171855-26174022	13.8247	18.883	16.6829	18.4267	19.704	19.6996	19.7152	17.7397	19.4295
AT1G69587	AT1G69587	-	1:26175565-26179389	6.65591	6.56345	6.66306	5.74549	4.7441	7.86159	4.49763	4.02682	4.77956
AT1G69588	AT1G69588	CLE45	1:26178041-26178925	3.07351	3.10529	3.24912	2.45194	4.25518	3.15772	2.71841	3.50884	2.90198
AT1G69600	AT1G69600	ZHD11	1:26182155-26183546	7.23085	7.70051	8.77677	8.11948	7.22522	8.08241	8.99357	6.80752	8.7907
AT1G09073	AT1G09073	-	1:26183485-26183684	0	0	0	0	0	0	0	0	0
AT1G09077	AT1G09077	-	1:26186390-26186596	0	0	0	0	0	0	0	0	0
AT1G69610	AT1G69610	-	1:26186712-26189568	4.01265	3.73968	5.26545	2.95825	2.50896	3.52509	3.27956	3.00875	3.00701
AT1G69620	AT1G69620	RPL34B	1:26189774-26191404	454.664	551.828	558.344	626.872	726.062	623.248	664.784	694.956	687.387
AT1G09083	AT1G09083	-	1:26190296-26190434	95.0929	202.539	147.388	67.6974	135.683	112.847	162.205	127.796	159.218
AT1G09087	AT1G09087	-	1:26190602-26190685	0	0	0	0	0	0	0	0	0
AT1G69630	AT1G69630	FBL13	1:26191471-26193174	0.243869	0.281352	0.573273	0.28557	0.258205	0.158886	0.305566	0.385063	0.115138
AT1G69640	AT1G69640	SBH1	1:26193617-26195726	26.1701	28.9095	27.9395	27.9466	30.5135	25.7573	28.9846	26.2021	30.2414
AT1G69650	AT1G69650	-	1:26197497-26198821	0.0786924	0	0	0.0789791	0.0833127	0	0.0696007	0.149094	0.0743008
AT1G69660	AT1G69660	-	1:26199622-26200603	0	0	0	0.109213	0.230411	0	0	0.103084	0
AT1G69670	AT1G69670	CUL3B	1:26201985-26204795	11.1495	11.5463	12.6433	12.3991	12.3795	11.4846	12.6046	11.0242	13.4478
AT1G69680	AT1G69680	-	1:26204804-26206991	4.60019	4.84515	6.14278	6.39302	6.36915	5.03912	4.78408	4.93276	5.29834
AT1G09097	AT1G09097	-	1:26207813-26208030	0	0	0	0	0	0	1.23422	0	0
AT1G09103	AT1G09103	-	1:26209716-26210001	1.21716	0	0	1.83069	2.57486	0	2.15308	1.72795	2.87042
AT1G69690	AT1G69690	TCP15	1:26216008-26218071	43.1037	49.4084	44.0092	61.8687	69.5125	51.8021	56.4067	52.7621	57.6315
AT1G69700	AT1G69700	HVA22C	1:26220189-26221870	82.2533	92.5343	93.9425	108.876	115.896	105.347	115.58	109.319	110.968
AT1G69710	AT1G69710	-	1:26222003-26226664	1.03565	0.641536	1.06708	0.63489	0.445192	0.729916	0.44488	0.597318	0.873733
AT1G69720	AT1G69720	HO3	1:26226730-26228580	5.46856	3.98677	4.84404	1.48731	1.43833	1.78042	1.66486	0.77736	1.17262
AT1G69730	AT1G69730	WAKL9	1:26228564-26231375	10.4664	11.3165	10.3142	7.77595	9.36404	7.70494	8.42843	7.188	7.55271
AT1G69740	AT1G69740	HEMB1	1:26231619-26235043	81.9729	90.0972	83.0412	90.7041	106.93	94.0732	93.7519	97.2897	95.4523
AT1G69750	AT1G69750	-	1:26235070-26238542	13.9222	15.8554	14.0554	19.3206	20.0251	15.8816	15.951	20.4564	19.5711
AT1G69760	AT1G69760	-	1:26239259-26240843	14.891	12.5872	15.9873	13.5804	9.92089	12.4629	10.9009	9.87156	12.8494
AT1G69770	AT1G69770	CMT3	1:26248117-26253687	17.7455	20.1567	20.7999	23.6679	27.8465	19.7439	25.1854	27.9378	26.588
AT1G69780	AT1G69780	ATHB-13	1:26258787-26260781	39.6843	44.2982	41.9551	46.8817	51.6851	40.0413	39.9657	39.8515	44.7679
AT1G69790	AT1G69790	-	1:26266591-26269013	1.37474	1.31362	0.906257	0.726861	0.769744	1.11494	0.576095	0.647261	1.21162
AT1G69792	AT1G69792	p_MI0001010	1:26269978-26270078	0	0	0	0	0	0	0	0	0
AT1G09107	AT1G09107	-	1:26271540-26271862	0	0	0	0	0	0	0	0	0
AT1G09113	AT1G09113	-	1:26271805-26272267	0	0	0	0	0	0	0	0	0
AT1G69795	AT1G69795	p_MI0001011	1:26272775-26272870	0	0	0	0	0	0	0	0	0
AT1G69797	AT1G69797	p_MI0001012	1:26273857-26273969	0	0	0	0	0	0	0	0	0
AT1G69800	AT1G69800	CBSCBS2	1:26274194-26276336	11.9148	10.5543	13.4535	13.041	12.6401	13.3485	12.4463	11.5843	12.6017
AT1G69810	AT1G69810	WRKY36	1:26276947-26279255	0.154511	0.164547	0.167638	0.0387704	0.0817968	0.0754999	0.102495	0.0365946	0.0729488
AT1G09117	AT1G09117	-	1:26281565-26281767	0	0	0	0	0	0	0	0	0
AT1G69818	AT1G69818	-	1:26282319-26283481	0.15378	0.0818844	0.166845	0	0	0	0.0680067	0	0
AT1G69820	AT1G69820	-	1:26283124-26284908	0.230145	0.122547	0.124849	0.115496	0	0.0562293	0	0.109015	0.162982
AT1G69825	AT1G69825	-	1:26286495-26286929	0	0	0	0	0	0	0	0	0
AT1G69828	AT1G69828	-	1:26287521-26287948	0	0	0	0	0	0	0	0	0
AT1G69830	AT1G69830	AMY3	1:26288227-26293173	63.7445	67.2975	60.8217	75.3705	84.9765	72.736	82.5775	79.5891	85.2295
AT1G69840	AT1G69840	HIR2	1:26293587-26295922	21.659	20.3055	23.3881	18.094	17.0456	21.9004	18.9096	16.9037	18.5763
AT1G69850	AT1G69850	NPF4.6	1:26296539-26300684	13.1315	11.7858	14.3252	9.06017	6.60878	8.44596	8.11091	5.98165	8.43282
AT1G09123	AT1G09123	-	1:26308148-26308427	0	0	0	0	0	0	0	0	0
AT1G69860	AT1G69860	NPF2.14	1:26309627-26312174	0	0	0	0	0.0388063	0.0358188	0	0	0
AT1G69870	AT1G69870	NPF2.13	1:26315786-26320233	72.6686	54.6363	61.6546	52.2011	40.0359	52.9082	42.6128	36.6496	41.5036
AT1G69880	AT1G69880	TRX8	1:26321397-26323002	0	0.384825	0.392053	0.453328	0.191281	0	0	0	0.085295
AT1G69890	AT1G69890	-	1:26323085-26324946	3.38467	2.58051	3.17147	2.04607	1.79183	2.81913	2.5854	2.18632	2.5786
AT1G69900	AT1G69900	-	1:26326215-26327965	0.483395	0.554392	0.24206	0.186613	0.511815	0.290716	0.52621	0.387507	0.421341
AT1G69910	AT1G69910	LRK10L-1.5	1:26329862-26332426	13.2381	15.5513	14.3628	18.3562	20.0377	17.5166	19.1925	18.2311	17.2474
AT1G69920	AT1G69920	GSTU12	1:26334249-26335630	0.536754	0.785975	1.23751	0.13468	0.213105	0.13114	0.118685	0.063561	0.0633513
AT1G69930	AT1G69930	GSTU11	1:26337480-26338818	0.91085	1.16401	0.92235	0	0.128581	0.0593439	0.268538	0.0575262	0.229345
AT1G69935	AT1G69935	-	1:26341493-26343231	11.4304	10.2571	10.6486	11.762	13.0145	11.7286	11.8558	12.8268	11.2523
AT1G69940	AT1G69940	PPME1	1:26343274-26345058	314.934	114.401	246.563	81.8521	24.0592	96.4	46.9337	33.3444	68.262
AT1G69960	AT1G69960	PP2A5	1:26348720-26350697	27.7893	26.2	29.5559	25.9426	25.6787	24.0918	26.5168	23.5431	27.4155
AT1G69970	AT1G69970	CLE26	1:26352562-26354613	3.07257	2.1649	2.98077	1.70614	2.38032	2.20067	2.13997	2.39441	2.49221
AT1G09127	AT1G09127	-	1:26355787-26356179	0	0	0	0	0	0	0	0	0
AT1G69980	AT1G69980	-	1:26355873-26357731	11.2003	12.9419	13.3818	11.6969	12.8189	14.4025	11.0293	12.63	13.4875
AT1G69990	AT1G69990	-	1:26360234-26362010	0.102408	0.181766	0.18518	0.137053	0.0722863	0.100082	0.120768	0.0646805	0.0967007
AT1G70000	AT1G70000	-	1:26362978-26364878	5.67829	4.56273	6.41106	4.11087	3.62978	3.92265	3.54596	3.71673	2.55209
AT1G70020	AT1G70020	-	1:26377369-26378359	0.709271	0.671414	0.940535	0.870045	1.00122	1.3093	0.975839	1.56778	1.41379
AT1G70030	AT1G70030	-	1:26378640-26380379	0.156229	0.111593	0.22738	0.105164	0.450457	0.152692	0.0926799	0.215328	0
AT1G70040	AT1G70040	-	1:26381232-26382131	0.0891391	0	0	0	0	0	0	0	0.0841629
AT1G70050	AT1G70050	-	1:26382153-26382225	0	0	0	0	0	0	0	0	0
AT1G09133	AT1G09133	-	1:26382597-26382799	0	0	0	0	0	0	0	0	0
AT1G70060	AT1G70060	SNL4	1:26383215-26389916	12.7302	13.7684	14.4196	15.2312	16.1316	13.9021	15.0527	16.1233	14.3644
AT1G70070	AT1G70070	ISE2	1:26390015-26394196	17.977	22.6332	19.0708	23.3857	29.0849	22.8157	24.38	26.2063	22.9964
AT1G70080	AT1G70080	TPS06	1:26394491-26397603	0	0.0309453	0.0945798	0	0	0	0	0	0
AT1G70090	AT1G70090	GATL9	1:26400693-26402815	18.2764	24.8762	21.9435	34.0531	37.0266	25.5836	33.9851	36.8125	33.6607
AT1G70100	AT1G70100	-	1:26402977-26406190	26.0489	25.297	23.5639	25.1466	25.9657	25.3913	25.6016	24.3267	27.0851
AT1G70110	AT1G70110	LECRK51	1:26406237-26408343	0.147686	0.0314558	0.256373	0.207533	0.156372	0.317529	0.208997	0.251853	0.139457
AT1G70120	AT1G70120	-	1:26408920-26409597	0.141502	0.150693	0.460571	0.426004	0.149793	0	0.125153	0.268064	0.13359
AT1G70130	AT1G70130	LECRK52	1:26409600-26411828	0.0277232	0	0	0.0278268	0.0293537	0	0	0.0262652	0.0261785
AT1G70140	AT1G70140	FH8	1:26412499-26415258	1.1703	1.22323	1.55188	1.52274	0.734304	0.889554	0.709226	0.657042	1.08464
AT1G70150	AT1G70150	-	1:26416871-26419788	3.93282	4.80004	5.22581	4.7014	5.75473	5.39815	5.23721	4.64687	5.46605
AT1G70160	AT1G70160	-	1:26419893-26422531	82.3775	81.7267	87.5513	64.2941	63.4483	71.2502	70.7723	59.1764	72.3822
AT1G70170	AT1G70170	2MMP	1:26423873-26425356	0.922815	0.178683	0.227549	0.0421018	0	0.12298	0.0741997	0.119217	0.158432
AT1G70175	AT1G70175	-	1:26424852-26425340	1.82265	2.4263	2.96625	1.82805	0	0.890623	0.403018	0.862731	0
AT1G09137	AT1G09137	-	1:26425752-26425999	0	0	0	0	0	0	0	0	0
AT1G70180	AT1G70180	-	1:26426268-26429409	13.7629	15.42	15.2805	17.7865	17.3949	16.8981	17.2629	17.139	18.1834
AT1G70185	AT1G70185	-	1:26429732-26430069	2.73483	0.666708	2.14494	0.991524	0.209186	0.483018	1.19486	0.686311	1.15044
AT1G70190	AT1G70190	-	1:26430497-26432270	20.3868	19.8585	22.0305	20.8944	20.1948	19.5638	21.2269	22.5362	22.7198
AT1G70200	AT1G70200	-	1:26432296-26434538	29.4487	35.5451	29.8034	33.7685	44.0342	33.1385	34.5891	39.0652	36.8445
AT1G09143	AT1G09143	-	1:26433396-26433497	43.2105	46.0172	0	21.3582	45.0603	42.2289	19.1091	40.3192	0
AT1G70210	AT1G70210	CYCD1-1	1:26439555-26443007	25.4172	28.3346	29.1199	33.33	38.1957	28.2354	30.6892	33.978	36.266
AT1G70209	AT1G70209	-	1:26439652-26439796	0	0	0	0	0	0	5.14837	0	0
AT1G09147	AT1G09147	-	1:26445044-26445387	0	0	0	0	0	0	0	0	0
AT1G09153	AT1G09153	-	1:26445195-26445798	0	0	0	0	0	0	0	0	0
AT1G70220	AT1G70220	-	1:26446083-26448058	2.33984	2.38498	2.36049	3.08013	1.40503	3.40456	2.7144	1.82733	3.21094
AT1G70230	AT1G70230	AXY4	1:26450165-26452039	4.33361	3.85792	3.67326	2.95647	3.79979	2.38228	3.38375	3.20753	2.6215
AT1G70250	AT1G70250	-	1:26452846-26456305	3.8028	4.27479	4.19464	3.11726	3.08698	2.53955	3.00841	2.48196	2.85281
AT1G70260	AT1G70260	-	1:26456773-26459570	0.148122	0.354921	0.120529	0.0371682	0.235245	0.0723784	0.0655042	0.0701645	0.314698
AT1G70270	AT1G70270	-	1:26464225-26464919	2.35173	2.39024	2.55152	1.73061	2.98734	3.37085	2.35737	3.11853	2.96023
AT1G70280	AT1G70280	-	1:26465803-26468804	26.2142	26.1721	29.185	26.9479	25.8792	28.1331	24.7378	25.6807	26.1981
AT1G70290	AT1G70290	TPS8	1:26470794-26474833	18.7574	17.0359	15.8024	9.95252	8.62731	16.3498	10.6336	10.9931	11.0525
AT1G70300	AT1G70300	POT6	1:26477742-26481630	3.49958	3.39925	4.31845	2.81789	2.36172	4.20934	3.58846	3.24271	3.25017
AT1G70310	AT1G70310	SPDSYN2	1:26485237-26487595	28.7142	34.818	31.7265	34.161	41.3676	33.9362	31.6111	41.5553	38.1201
AT1G09163	AT1G09163	-	1:26488133-26488333	0	0	0	0	0	0	0	0	0
AT1G70320	AT1G70320	UPL2	1:26488453-26501652	33.2097	42.0044	39.5626	41.2959	40.9931	37.3393	42.5315	41.4371	43.5247
AT1G70330	AT1G70330	ENT1	1:26502908-26504619	12.0622	12.3221	12.9638	10.7787	11.3701	11.3078	11.1033	10.5678	12.7466
AT1G09167	AT1G09167	-	1:26506105-26506404	5.34337	8.53566	5.2176	7.5019	11.305	7.83298	7.56164	11.1271	9.07396
AT1G70335	AT1G70335	-	1:26502916-26503258	59.9567	52.4636	61.3214	39.8393	58.593	62.3268	48.9763	44.4734	58.3815
AT1G70340	AT1G70340	-	1:26503960-26506672	5.95345	6.77829	7.08941	7.11744	7.55922	6.92982	7.55595	7.15364	6.83296
AT1G70350	AT1G70350	-	1:26507039-26508356	7.57437	9.9709	10.1582	12.4582	11.9167	11.3091	11.6307	15.0475	11.0249
AT1G70360	AT1G70360	-	1:26508485-26509325	1.76918	2.24432	2.92491	2.36748	1.96222	2.96397	2.38441	2.15479	3.34084
AT1G70370	AT1G70370	PGL3	1:26512680-26515255	199.114	183.259	215.186	208.793	212.149	197.057	195.996	204.296	216.274
AT1G70380	AT1G70380	-	1:26526211-26527345	0	0.12281	0	0.0578721	0	0.05635	0	0.109249	0.108888
AT1G70390	AT1G70390	-	1:26529170-26530282	0.134862	0.215433	0.0731599	0	0	0	0	0	0
AT1G70400	AT1G70400	-	1:26531398-26533460	0	0	0.693085	0.183179	0.0966103	0.0891861	0.161427	0.0864457	0.516985
AT1G70410	AT1G70410	BCA4	1:26533823-26538437	44.2454	32.6732	42.582	25.052	25.3278	25.8563	21.6137	20.9077	24.0692
AT1G70420	AT1G70420	-	1:26539541-26540818	9.2476	9.36915	7.80966	7.67628	7.99163	6.5461	7.20651	5.63537	9.20397
AT1G09173	AT1G09173	-	1:26542321-26542675	0	0	0	0	0	0	0	0	0
AT1G09177	AT1G09177	-	1:26542393-26542642	0	0	0	0	0	0	0	0	0
AT1G09183	AT1G09183	-	1:26544623-26544852	0	0	0	0	0	0	0	0	0
AT1G70430	AT1G70430	-	1:26545188-26549216	1.7788	1.44493	2.19241	2.14766	2.41095	2.31797	2.28951	2.73919	2.60554
AT1G70440	AT1G70440	SRO3	1:26548951-26550636	1.25472	1.6701	2.382	1.83632	0.608796	0.919546	2.35793	0.841871	1.53012
AT1G70450	AT1G70450	-	1:26552575-26554559	0	0	0	0	0	0	0	0	0
AT1G70460	AT1G70460	PERK13	1:26555704-26559322	0.0396638	0.14784	0.086067	0.139344	0.0839942	0.0775255	0.157866	0.131524	0.243453
AT1G70470	AT1G70470	-	1:26559358-26560123	4.4874	4.88055	5.28298	6.80332	6.67123	6.43823	8.10678	7.95906	8.83425
AT1G70475	AT1G70475	-	1:26559660-26561232	31.3447	29.1193	31.1134	37.8001	59.6349	37.802	48.9582	41.6778	45.3167
AT1G70480	AT1G70480	-	1:26561715-26563952	19.0056	17.9665	19.9666	19.8179	17.735	16.3545	18.9129	17.8394	18.8938
AT1G70490	AT1G70490	ARF2-A	1:26563717-26565865	142.054	135.052	164.861	139.528	151.6	147.335	162.102	145.746	159.527
AT1G70500	AT1G70500	-	1:26566397-26568871	1.72303	1.12344	1.71681	1.3765	0.819092	1.54643	0.684227	0.632967	1.19535
AT1G09187	AT1G09187	-	1:26569596-26569972	0	0	0	0	0	0	0	0	0
AT1G70505	AT1G70505	-	1:26570225-26572821	6.14211	5.70403	6.28213	5.89957	5.3355	5.26703	4.71639	5.39404	5.64293
AT1G70510	AT1G70510	KNAT2	1:26576485-26582879	3.96724	4.12756	3.9071	5.17082	6.63316	4.76655	5.6855	5.87071	6.32942
AT1G70518	AT1G70518	-	1:26583569-26584684	8.17867	8.45372	7.96005	5.67306	8.02157	9.28584	6.9146	5.58255	7.49454
AT1G70520	AT1G70520	CRK2	1:26584728-26587628	10.8624	11.8019	12.0501	7.76692	8.45155	12.6195	8.59272	6.93789	8.4824
AT1G70530	AT1G70530	CRK3	1:26588390-26591776	14.5969	15.8688	14.9988	9.83194	11.3087	14.331	13.006	10.1777	11.8941
AT1G70540	AT1G70540	-	1:26593929-26594770	4.45805	1.34367	2.00773	1.35072	0.356208	0.575424	0.595168	0.239046	0.476515
AT1G70550	AT1G70550	-	1:26597066-26600445	7.38178	7.54548	8.58757	9.98728	11.7212	10.2507	10.0741	10.0212	10.0656
AT1G70560	AT1G70560	TAA1	1:26604854-26607652	16.9261	17.8979	17.6277	18.2711	17.752	16.5025	18.3953	17.4726	19.9405
AT1G70570	AT1G70570	-	1:26608599-26612349	21.4154	19.9841	21.8009	17.7053	18.3912	19.8218	19.7316	19.1816	18.9742
AT1G70580	AT1G70580	GGAT2	1:26612358-26616071	42.2791	23.4808	39.8502	19.5941	19.613	21.4083	18.4153	19.2849	21.3553
AT1G70581	AT1G70581	-	1:26616266-26616996	0.30543	0.108423	0.441838	0.102177	0	0.0994972	0.180095	0.482212	0.0961242
AT1G70590	AT1G70590	-	1:26618098-26620421	7.15158	7.17283	7.67705	7.25413	7.01114	7.32193	6.89426	6.41684	6.93162
AT1G70600	AT1G70600	RPL27AC	1:26620820-26621779	291.723	304.849	329.64	280.32	335.351	251.757	297.892	313.652	301.188
AT1G70610	AT1G70610	ABCB26	1:26621898-26626508	20.7948	17.3579	19.3072	19.4422	22.4949	18.482	17.1364	18.9239	17.4182
AT1G70620	AT1G70620	-	1:26626527-26631104	37.4073	39.5746	40.499	38.294	36.4187	41.5748	37.8514	38.0533	40.3805
AT1G70630	AT1G70630	RAY1	1:26631111-26634259	4.54546	5.28963	5.78024	5.51739	6.26243	4.73054	5.30128	5.44412	5.08381
AT1G70640	AT1G70640	-	1:26636109-26637876	2.32331	2.1993	1.28035	3.84957	3.86556	2.55885	4.3707	2.82996	3.90012
AT1G70645	AT1G70645	p_MI0005107	1:26637999-26638107	0	0	0	0	0	16.3978	0	0	0
AT1G70650	AT1G70650	-	1:26638074-26642268	1.9336	2.69061	2.38172	3.13425	3.11845	2.24492	3.06302	2.7566	3.38605
AT1G70660	AT1G70660	UEV1B	1:26640564-26642149	61.1909	62.1574	67.1038	60.3584	58.9519	63.1716	55.3914	53.9145	57.8352
AT1G70670	AT1G70670	PXG4	1:26644564-26646200	23.2407	17.7994	22.4355	14.0508	11.8832	13.6515	14.3511	9.99723	12.9017
AT1G70680	AT1G70680	PXG5	1:26647204-26648737	5.45837	1.14208	9.60665	0.195975	0	0.379981	0.134095	0.0920767	0.0917737
AT1G70690	AT1G70690	CRRSP2	1:26651839-26653643	4.76067	3.14521	7.89115	2.61037	1.77351	3.61863	1.91038	1.75395	2.28926
AT1G70700	AT1G70700	TIFY7	1:26654528-26657350	163.66	115.335	138.235	105.821	84.605	133.343	73.1816	65.0868	83.8059
AT1G70710	AT1G70710	CEL1	1:26659128-26663337	98.9635	108.467	124.93	122.495	114.714	146.009	122.911	112.098	123.447
AT1G70720	AT1G70720	-	1:26666382-26667305	46.6782	18.0764	30.3095	17.3016	11.6993	22.0313	11.8851	8.12343	12.8544
AT1G70730	AT1G70730	-	1:26668645-26673166	81.475	64.6966	76.6076	55.5856	54.9776	63.6145	52.7458	53.1671	55.2148
AT1G70740	AT1G70740	-	1:26673562-26676042	8.23955	7.61296	9.99412	9.38564	9.24616	7.78528	10.1385	8.37004	9.91032
AT1G70750	AT1G70750	MYOB2	1:26679871-26683355	7.39172	5.97042	6.91553	7.29402	7.41067	7.11911	6.63246	7.30757	7.68809
AT1G09193	AT1G09193	-	1:26687057-26688031	0.333873	0.803478	0.446567	0.58014	0.444097	0.570663	0.573641	0.311527	1.10302
AT1G70770	AT1G70770	-	1:26687797-26691281	68.2173	62.1162	69.4284	66.2615	66.2025	62.9288	59.7743	62.6635	63.5285
AT1G70760	AT1G70760	ndhL	1:26687201-26688384	92.2044	83.3769	75.6612	77.3615	82.5212	87.8296	71.8448	75.8032	71.392
AT1G70780	AT1G70780	-	1:26695165-26696392	125.372	116.236	126.097	86.218	74.9277	72.7044	76.7912	69.6058	78.5575
AT1G09197	AT1G09197	-	1:26697371-26697740	0.321683	0.685154	0	0	0.340419	0.62875	0.853551	0	0
AT1G70790	AT1G70790	CAR9	1:26699320-26702544	29.0155	21.4268	26.9544	15.5405	15.6287	16.7998	17.2325	16.1011	16.9677
AT1G70800	AT1G70800	CAR6	1:26702492-26703926	2.11725	1.85687	1.41881	1.43752	2.10976	1.52143	1.37693	1.59281	2.17554
AT1G70810	AT1G70810	CAR7	1:26703965-26705360	5.46759	3.62145	4.84696	2.27536	1.69426	3.06267	2.0641	1.83183	1.88874
AT1G70820	AT1G70820	-	1:26705419-26708265	26.4433	24.9055	20.8866	23.962	29.9964	24.0893	25.7331	28.3489	28.1415
AT1G70830	AT1G70830	MLP28	1:26709888-26711587	417.479	467.828	468.702	487.682	510.954	530.248	499.07	449.151	492.393
AT1G70840	AT1G70840	MLP31	1:26712981-26714069	0.193011	0.411096	0.104705	0	0	0.565881	0	0.0914186	0.091117
AT1G70850	AT1G70850	MLP34	1:26714865-26716901	2.92576	2.85853	2.99959	3.66396	3.52397	3.04292	2.65895	3.71262	3.44692
AT1G70860	AT1G70860	-	1:26718069-26719211	0	0	0.0780593	0	0	0.0703125	0	0	0
AT1G70870	AT1G70870	-	1:26721019-26721563	0	0	0	0	0	0	0	0	0
AT1G70880	AT1G70880	-	1:26722845-26723978	0	0	0	0	0	0	0	0	0
AT1G70890	AT1G70890	MLP43	1:26725520-26726652	2.20412	3.03766	1.54736	2.53753	4.39264	3.23108	4.3003	3.80763	6.30471
AT1G70895	AT1G70895	CLE17	1:26727554-26729374	1.96253	2.71218	2.63115	2.92111	2.48777	2.70253	2.67982	2.75595	2.32352
AT1G70900	AT1G70900	-	1:26731781-26734022	30.8502	29.0782	33.7209	26.6201	29.0558	29.6544	26.8379	24.2974	25.8694
AT1G70910	AT1G70910	-	1:26734154-26734771	0	0.137972	0.140564	0.130017	0.411453	0.253228	0.114589	0	0.122316
AT1G70920	AT1G70920	ATHB-X	1:26735893-26738665	0.419368	0.406713	1.3	0.66144	0.317145	0.936792	0.635864	0.340538	0.9051
AT1G70940	AT1G70940	PIN3	1:26742939-26746469	23.8169	18.473	17.9053	19.0827	25.8651	22.5755	16.5819	19.4395	18.2508
AT1G70944	AT1G70944	-	1:26749136-26749253	0	0	0	0	0	0	0	0	0
AT1G70949	AT1G70949	-	1:26752400-26752664	0	0	0	0	0	0	0	0	0
AT1G70950	AT1G70950	WDL7	1:26752596-26755407	0.81512	1.33827	1.21601	1.53404	0.863048	1.32767	1.08142	1.28707	1.21868
AT1G70960	AT1G70960	-	1:26756252-26757362	0	0	0	0	0	0	0	0	0
AT1G70970	AT1G70970	-	1:26759833-26761042	0.106728	0	0	0	0	0	0	0	0
AT1G70980	AT1G70980	SYNC3	1:26762040-26764623	7.97614	7.30278	10.3674	6.8698	7.27462	7.2547	6.55404	6.89577	8.26502
AT1G70985	AT1G70985	-	1:26764671-26765285	3.39304	1.38978	2.54859	1.57157	1.93411	2.16813	1.38509	2.96675	1.60169
AT1G70990	AT1G70990	-	1:26767249-26768215	0.140691	0.749144	0.457929	0.494218	0.22343	0.274989	0.124436	0.133281	0.132841
AT1G71000	AT1G71000	-	1:26768791-26770177	0.0685456	0.0729982	0	0.238665	0.0725714	0.334959	0	0.0649357	0.194172
AT1G09207	AT1G09207	-	1:26772595-26772881	0	0	0.653924	0	0.637519	0	0	0.570441	0
AT1G09213	AT1G09213	MI0019228	1:26772632-26772935	3.09541	2.74706	3.91812	7.2433	3.82037	2.52091	5.93186	3.4184	3.40712
AT1G71002	AT1G71002	p_MI0005435	1:26773538-26773725	4.60985	4.90927	2.50074	13.8369	2.43269	2.25256	4.07725	6.53019	8.67819
AT1G71010	AT1G71010	FAB1C	1:26782047-26788973	18.1355	18.0601	19.646	20.4177	20.4783	18.2488	19.54	19.6055	19.8733
AT1G71015	AT1G71015	-	1:26788860-26790262	2.69109	1.77363	2.35881	1.15666	2.1037	1.62832	2.09645	1.76186	1.0294
AT1G71020	AT1G71020	PUB10	1:26790548-26793319	13.0606	14.4362	15.1582	13.6549	15.4458	14.0499	14.5457	15.7969	15.6981
AT1G09217	AT1G09217	-	1:26794195-26794614	0	0	0	0	0	0	0	0	0
AT1G71030	AT1G71030	-	1:26795051-26796532	68.2631	50.7753	48.8644	7.56153	11.1171	15.3904	10.2513	9.99844	12.6753
AT1G71040	AT1G71040	LPR2	1:26796724-26800483	29.9159	25.206	25.8074	16.9898	16.7738	15.5282	14.9291	16.751	16.4064
AT1G71050	AT1G71050	HIPP20	1:26803096-26804292	6.29583	7.87982	7.11238	7.62179	9.07077	9.19749	8.95542	9.34612	9.19271
AT1G71060	AT1G71060	-	1:26805650-26807183	6.13623	6.44882	6.43855	8.14449	9.78819	6.98316	7.53392	8.37584	8.61504
AT1G71070	AT1G71070	-	1:26807182-26809520	24.6136	22.554	24.7507	22.7637	24.0481	19.6217	22.5368	20.6963	22.3916
AT1G71080	AT1G71080	-	1:26809719-26811848	35.2343	34.8198	40.4682	24.2675	23.3672	26.1513	25.0373	23.8431	24.8612
AT1G71090	AT1G71090	PILS2	1:26812155-26814173	10.5326	9.35781	9.18049	8.37442	9.74238	9.48378	9.26341	8.74534	9.66636
AT1G71100	AT1G71100	RPI1	1:26814259-26815922	13.9384	12.8072	15.9605	13.4366	12.4216	12.1482	11.8076	12.1599	14.4812
AT1G71110	AT1G71110	-	1:26817877-26821094	6.17343	5.06147	7.62272	8.03732	6.48182	7.19438	7.79046	6.72975	7.6344
AT1G71120	AT1G71120	GLIP6	1:26821071-26822487	0.112659	0.0599884	0.0611152	0	0	0	0.149465	0.106728	0
AT1G71130	AT1G71130	ERF070	1:26822516-26823671	10.8266	10.9293	14.8054	15.6772	14.0897	15.2649	15.7601	13.729	15.281
AT1G71140	AT1G71140	DTX14	1:26824563-26826914	2.32165	2.36649	2.9507	1.93082	1.61537	1.81513	2.02408	1.47682	2.09831
AT1G71150	AT1G71150	-	1:26827145-26828674	0.508905	0.541959	1.1233	0.30645	0.0640704	0.198929	0.10705	0.114661	0.228568
AT1G71160	AT1G71160	KCS7	1:26828700-26830208	9.33945	9.727	11.9184	10.0761	7.66684	7.15708	9.82516	9.47169	8.70229
AT1G71170	AT1G71170	-	1:26830602-26832123	17.9244	16.4423	23.1599	20.5261	19.0213	20.0652	20.3213	16.3638	21.2335
AT1G71180	AT1G71180	-	1:26832266-26833709	13.4659	14.2022	15.5494	15.5149	15.0826	17.2645	17.08	16.1619	17.1307
AT1G71190	AT1G71190	-	1:26833405-26835060	15.6377	14.4081	16.6038	15.4058	11.9651	17.487	13.4314	10.3159	13.5053
AT1G71200	AT1G71200	-	1:26835199-26837991	0.135915	0.0400706	0.0816473	0.0377669	0.095934	0	0.120212	0.0203113	0.0202443
AT1G71210	AT1G71210	-	1:26838288-26841507	6.87352	7.50961	7.30291	8.45436	9.42732	7.29166	8.75683	9.17772	9.61826
AT1G71220	AT1G71220	UGGT	1:26841549-26851959	36.4478	37.2324	39.4505	40.6691	43.1504	39.8481	41.4659	40.2957	44.4748
AT1G71230	AT1G71230	CSN5A	1:26852405-26854419	3.24309	4.0285	3.66509	5.23392	4.86497	3.94797	5.09919	5.36362	5.92447
AT1G71235	AT1G71235	-	1:26854558-26855222	0	0.233857	0	0	0	0	0	0.207971	0
AT1G71240	AT1G71240	-	1:26855330-26859844	7.72591	7.31247	8.17626	6.66637	7.50456	6.45065	6.51272	6.50206	8.4502
AT1G71250	AT1G71250	-	1:26860109-26861726	0.0496635	0.0528893	0.0538828	0.0498471	0.105164	0.0485353	0.131777	0	0.0937888
AT1G09223	AT1G09223	-	1:26861969-26862189	1.33417	2.84165	2.89503	1.3364	0	3.91158	1.18002	3.78419	2.51447
AT1G71260	AT1G71260	WHY2	1:26861656-26863454	35.1776	38.8748	41.1195	39.6496	51.3577	45.0194	43.0278	51.2437	44.5502
AT1G71270	AT1G71270	VPS52	1:26863586-26870015	23.702	25.128	27.1157	25.0504	27.9317	24.0313	26.461	24.6989	26.8667
AT1G71280	AT1G71280	RH55	1:26870092-26872152	0.236186	0.175251	0.70474	0.103239	0.170558	0.100512	0.233231	0.253349	0.174814
AT1G71290	AT1G71290	-	1:26872642-26873242	0	0.143871	0	0	0	0.396082	0.238976	0.127966	0
AT1G09227	AT1G09227	-	1:26873394-26873938	0.314484	0	0	0	0.16645	0.15367	0	0	0.148445
AT1G71300	AT1G71300	P2	1:26874063-26878319	0.338617	0.165278	0.474539	0.368208	0.179264	0.261985	0.311977	0.40101	0.359718
AT1G09233	AT1G09233	-	1:26878907-26879174	6.59241	4.6804	6.35776	9.54632	3.87312	3.57925	3.23931	7.62433	7.59917
AT1G71310	AT1G71310	-	1:26877744-26880064	19.8665	21.0963	23.1278	26.3162	30.2844	28.1207	28.5347	27.0924	27.6025
AT1G71320	AT1G71320	-	1:26882484-26883818	0	0	0	0	0	0	0	0	0
AT1G71330	AT1G71330	NAP5	1:26884013-26885169	2.85056	2.96167	3.31903	7.50138	7.87618	7.03245	7.47141	8.75993	7.41809
AT1G71340	AT1G71340	GDPD4	1:26885169-26888364	11.8906	12.1978	14.6385	10.8391	10.3804	11.834	10.0232	12.2309	12.1218
AT1G71350	AT1G71350	-	1:26888367-26891284	16.4955	14.7437	18.8877	18.1537	16.2181	18.7692	17.7421	16.5488	17.8015
AT1G71360	AT1G71360	-	1:26891955-26894856	9.3816	9.06818	10.7292	8.73806	9.59596	8.58537	8.98483	7.68253	9.57952
AT1G09237	AT1G09237	-	1:26895255-26895298	0	0	0	0	0	0	0	0	0
AT1G71370	AT1G71370	RH49	1:26897004-26899434	0.397311	0.292928	1.0445	0.0460146	0	0.0746703	0.040547	0.0723871	0.0721483
AT1G71380	AT1G71380	CEL3	1:26899764-26901976	0.189187	0.335792	0.17105	0.221541	0.133541	0.308148	0.362546	0.328598	0.238192
AT1G09243	AT1G09243	-	1:26904261-26904744	0	0	0	0	0	0	0	0	0.180702
AT1G71390	AT1G71390	-	1:26906400-26908975	0.404702	0.40668	0.207159	0.254528	0.404338	0.1866	0.232208	0.180896	0.225375
AT1G71400	AT1G71400	RLP12	1:26909791-26912597	0.0618951	0.197746	0.156691	0.352054	0.28399	0.141141	0.237224	0.0977342	0.155859
AT1G71410	AT1G71410	-	1:26912725-26917732	18.6224	17.0678	20.775	18.1108	20.0843	18.8209	18.1883	17.1714	17.9979
AT1G71420	AT1G71420	PCMP-H70	1:26917785-26920099	1.14475	1.13783	1.6008	1.04689	1.58917	1.04416	1.46248	1.49426	1.58542
AT1G09247	AT1G09247	-	1:26920411-26920721	0	0	0.527464	0	0.514331	0	0	0	0
AT1G71440	AT1G71440	TFCE	1:26921059-26924431	12.6973	12.8339	14.8276	12.0636	13.2729	11.8405	12.1162	11.5703	12.4168
AT1G71430	AT1G71430	-	1:26920439-26921152	17.1475	18.5974	21.2295	20.4821	21.2718	14.4962	20.7491	22.2225	20.4607
AT1G71450	AT1G71450	ERF021	1:26927011-26928056	0.1275	0	0	0	0.0674948	0.124604	0.0563846	0	0
AT1G71460	AT1G71460	PCMP-A3	1:26927983-26930347	3.70271	4.89593	4.39474	5.08845	5.89389	4.03145	4.90138	5.72108	5.11555
AT1G71470	AT1G71470	-	1:26930705-26931568	0	0	0	0.128387	0	0.125026	0	0	0
AT1G71480	AT1G71480	-	1:26931851-26933313	9.04588	6.40117	7.68363	5.19662	7.183	6.28133	5.73739	4.90498	6.18124
AT1G09257	AT1G09257	-	1:26933745-26934487	2.29425	3.05408	1.40015	2.59013	1.97329	2.38226	1.64871	2.71641	1.75984
AT1G09253	AT1G09253	-	1:26932070-26932467	70.0743	58.4667	58.9663	38.7504	42.3365	43.6778	45.6296	36.0532	33.8511
AT1G71490	AT1G71490	PCMP-E67	1:26932904-26935825	2.37107	2.1884	2.46533	2.49897	2.71977	2.33652	2.53403	2.20896	2.38826
AT1G71500	AT1G71500	-	1:26935981-26937607	116.929	104.329	114.922	90.445	96.9395	96.7001	91.2633	95.6488	95.4307
AT1G71520	AT1G71520	ERF020	1:26938368-26939267	0	0	0	0.0773921	0.0816386	0.0753592	0.0682019	0	0
AT1G71528	AT1G71528	-	1:26939499-26942952	0.250369	0.490207	0.857984	0.824692	0.552262	0.888284	0.800528	0.544379	0.80138
AT1G71530	AT1G71530	-	1:26939566-26942952	4.70535	4.36715	5.32461	5.64276	5.43535	6.13502	5.16239	4.15421	5.08329
AT1G71680	AT1G71680	-	1:26944586-26947219	32.1685	12.6635	26.7872	6.03054	2.05421	9.05212	3.29356	3.76509	8.62818
AT1G71690	AT1G71690	-	1:26947753-26949248	0.757711	0.372428	0.569135	0.4095	0.308549	0.569614	0.824823	0.662603	0.825521
AT1G71691	AT1G71691	-	1:26948742-26951547	0.850487	0.418164	1.04596	0.654852	0.623528	0.959554	0.807977	0.620258	0.864747
AT1G71692	AT1G71692	AGL12	1:26952544-26955127	0.658015	0.875944	0.535438	0.770514	1.16113	0.375122	0.533492	0.415584	0.93198
AT1G71695	AT1G71695	PER12	1:26964086-26966688	140.471	158.595	161.939	153.104	147.66	148.991	170.54	139.851	162.813
AT1G71696	AT1G71696	SOL1	1:26966765-26970603	9.68004	9.50426	11.7084	12.5669	12.8487	12.3194	12.5916	12.748	13.1391
AT1G71697	AT1G71697	CK1	1:26970967-26973464	9.57298	7.05532	7.60054	6.49063	5.90702	7.40386	5.7194	5.34556	6.67487
AT1G71700	AT1G71700	-	1:26973388-26973459	0	0	0	0	0	0	0	0	0
AT1G71710	AT1G71710	IP5P3	1:26973566-26981046	16.8477	14.7139	14.6818	9.56248	10.3678	9.18673	8.8365	10.4392	9.45519
AT1G09263	AT1G09263	-	1:26979603-26979846	0.972284	0	0	0	0	0	0	0	0
AT1G71720	AT1G71720	-	1:26983614-26985990	23.4781	25.9429	24.4711	22.79	26.7995	23.2335	24.1929	26.2209	25.5497
AT1G71730	AT1G71730	-	1:26985968-26986909	43.2721	52.9758	55.7068	44.2331	51.742	51.5287	51.3304	50.9139	51.8445
AT1G71740	AT1G71740	-	1:26987244-26987637	0.281634	0.599855	0.305561	0.282556	0	0.275236	0.747287	0	0.531637
AT1G71750	AT1G71750	-	1:26987774-26989199	11.4431	10.855	11.9979	13.2215	16.3903	10.2434	13.939	13.937	14.4357
AT1G71760	AT1G71760	-	1:26989317-26990617	2.16163	2.86986	2.52276	4.42687	4.49233	2.57191	3.8412	3.59988	3.46012
AT1G71770	AT1G71770	PAB5	1:26990524-26994259	24.8132	18.5051	34.1533	16.2075	7.14982	13.9493	10.9308	10.8899	15.742
AT1G71780	AT1G71780	-	1:26994976-26996673	15.6954	14.9765	17.0969	16.1941	15.3544	16.934	14.4373	15.1663	16.5982
AT1G71790	AT1G71790	-	1:26996804-26999067	19.029	19.8272	24.3415	22.4001	21.4528	23.7051	25.4535	23.7581	27.6725
AT1G71800	AT1G71800	CSTF64	1:26999373-27002458	10.6001	9.79935	10.4993	11.7065	10.0982	10.0313	11.206	11.3145	11.2507
AT1G71810	AT1G71810	-	1:27002413-27008184	14.3661	12.0691	14.2601	13.3107	13.6427	12.707	12.0201	13.6329	13.5435
AT1G71820	AT1G71820	SEC6	1:27009563-27017124	30.1419	29.983	30.3996	31.9015	34.6122	31.5891	33.1965	32.8903	36.2447
AT1G71828	AT1G71828	-	1:27017800-27018315	0	0.271572	0	0	0	0	0	0	0
AT1G71830	AT1G71830	SERK1	1:27018157-27022117	12.4558	13.5065	14.4248	14.256	14.75	14.4123	15.8127	14.4232	15.4683
AT1G71840	AT1G71840	-	1:27022137-27024551	34.9124	34.6652	38.6273	36.3185	38.619	33.8352	34.9595	33.4887	38.2837
AT1G71850	AT1G71850	-	1:27024730-27026363	10.0629	11.1964	11.2844	13.153	13.4374	8.69675	11.8892	13.1263	11.8775
AT1G71860	AT1G71860	PTP1	1:27026676-27029092	28.3267	31.3668	31.889	32.0108	32.6484	33.1737	34.3883	34.6256	33.8782
AT1G71865	AT1G71865	-	1:27029115-27030560	14.5746	16.3086	16.6149	17.1708	17.8894	16.6175	19.7098	16.7074	17.1509
AT1G71866	AT1G71866	EPFL7	1:27030426-27031461	1.63705	1.52985	1.43756	1.86638	1.6383	1.65915	2.25923	1.39581	2.00378
AT1G09267	AT1G09267	-	1:27029395-27029649	1.69849	1.80881	3.68558	0.851232	3.59176	2.48986	2.25338	0.803461	4.80486
AT1G71870	AT1G71870	DTX54	1:27032220-27035182	2.46459	2.74819	3.80648	2.5611	2.54813	2.35193	2.41065	3.21401	2.65581
AT1G09273	AT1G09273	-	1:27042716-27043026	0	0	0	0	0	0	0	0	0
AT1G71880	AT1G71880	SUC1	1:27054029-27056464	72.0288	46.8735	67.349	39.5329	33.0897	42.5963	29.0609	29.5574	45.4026
AT1G71890	AT1G71890	SUC5	1:27058380-27060786	2.87894	1.55019	2.31632	1.3312	1.06174	1.32774	0.629427	0.674213	1.09962
AT1G71900	AT1G71900	-	1:27061460-27064530	13.678	14.6626	15.2659	17.0554	17.7779	16.0085	15.2474	14.4816	17.8958
AT1G71910	AT1G71910	-	1:27064931-27066109	1.73006	1.57139	1.25787	0.965485	0.747386	1.26567	1.30559	0.912356	0.907524
AT1G71920	AT1G71920	HISN6B	1:27066947-27069166	10.276	11.3589	12.2659	17.9561	18.6189	16.8955	17.3347	18.7392	18.931
AT1G09277	AT1G09277	-	1:27073230-27073604	0	0	0	0	0	0	0	0	0
AT1G09283	AT1G09283	-	1:27073269-27073709	0	0	0	0	0	0	0	0	0
AT1G71930	AT1G71930	NAC030	1:27074701-27077991	0.959556	0.869581	1.14585	1.39315	1.16776	2.10872	1.27257	1.59189	0.953603
AT1G71940	AT1G71940	-	1:27078523-27080248	8.32446	8.01849	9.53908	10.937	9.06131	10.3292	10.4436	8.99402	9.74881
AT1G09287	AT1G09287	-	1:27080515-27081002	0.377464	0.401982	0.409532	0.378763	0.199773	0.184445	0.500781	0.178753	0.534491
AT1G71950	AT1G71950	-	1:27080183-27081641	55.1327	51.6891	54.0486	55.0352	52.9478	56.5743	51.2011	49.4285	54.099
AT1G71960	AT1G71960	ABCG25	1:27082393-27088248	12.5666	10.1965	12.3358	8.04348	6.6942	9.38251	7.47887	6.33495	8.37778
AT1G09293	AT1G09293	-	1:27090632-27090945	0.94863	0.505123	0	0.475706	0	0	0	0	0.447527
AT1G71970	AT1G71970	-	1:27092892-27094035	18.9599	17.2113	19.0836	10.26	10.4602	12.5574	11.7183	9.6842	11.3239
AT1G71980	AT1G71980	RMR2	1:27097702-27100202	21.6724	25.1266	22.587	26.1737	25.5469	24.9361	23.6537	25.2359	26.9672
AT1G71990	AT1G71990	FUT13	1:27100209-27102292	3.02094	4.24664	4.67602	12.2499	9.89411	12.9508	12.4333	11.944	13.426
AT1G72000	AT1G72000	INVF	1:27103276-27105663	0.0827932	0.0440854	0.0449135	0.0415502	0.0438301	0	0.0366138	0	0.039089
AT1G72010	AT1G72010	TCP22	1:27107557-27109275	19.6705	20.7594	19.5343	19.388	20.6019	16.9376	18.9025	20.6839	18.9089
AT1G72020	AT1G72020	-	1:27109290-27110593	106.589	105.043	115.347	65.231	79.5528	64.234	63.4695	65.6403	64.6469
AT1G72030	AT1G72030	-	1:27110831-27111932	34.4086	33.355	37.8104	48.4807	59.3141	67.5412	49.5514	54.5359	47.4139
AT1G72040	AT1G72040	-	1:27111893-27114399	44.3657	50.288	47.0923	51.7513	63.108	53.4729	50.9438	64.5571	57.9408
AT1G72050	AT1G72050	TFIIIA	1:27115015-27117509	27.6562	30.2439	29.4273	28.0704	29.421	25.6044	28.8461	28.9772	30.7626
AT1G72060	AT1G72060	-	1:27118176-27119011	0.40647	0.324653	0.771754	0	0	0.099309	0.089877	0	0.191885
AT1G09297	AT1G09297	-	1:27119299-27119697	4.11721	7.01542	6.5516	6.3338	3.48591	3.75544	5.34091	2.85921	4.66326
AT1G72070	AT1G72070	-	1:27118620-27119918	7.69575	6.92568	7.46127	3.82618	2.37419	4.09092	2.90901	2.83251	3.0349
AT1G72080	AT1G72080	-	1:27120156-27122783	0	0	0	0	0	0	0.135432	0	0.072289
AT1G09303	AT1G09303	-	1:27122778-27123029	0	0	0	0	0	0	0	0	0
AT1G72090	AT1G72090	-	1:27123566-27126950	20.9414	22.2393	24.5928	20.3738	19.8813	18.8364	21.8849	23.3037	22.2325
AT1G72100	AT1G72100	-	1:27127169-27128978	0.361094	0.307639	0.587657	0.434925	0.267627	0.529337	0.38325	0.205258	0.340969
AT1G72110	AT1G72110	-	1:27128994-27131469	2.21568	0.405295	1.57757	0.208493	0.256589	0.169059	0.0306005	0.196666	0.228687
AT1G72120	AT1G72120	NPF5.14	1:27132013-27134101	4.16188	2.83261	4.51546	2.73259	3.14759	4.74013	2.79537	2.78676	2.62982
AT1G72125	AT1G72125	NPF5.13	1:27134107-27136403	0.0953772	0.338574	0.241454	0.510575	0.370281	0.310702	0.618623	0.391561	0.720497
AT1G72130	AT1G72130	NPF5.11	1:27137101-27139384	4.7441	3.81134	4.43364	16.3332	17.3814	13.2855	14.2353	14.437	15.0783
AT1G72140	AT1G72140	NPF5.12	1:27141764-27144490	0.0936044	0.0332281	0.101557	0.219225	0.165181	0	0.137983	0.177362	0.0883882
AT1G72141	AT1G72141	-	1:27145145-27145322	0	0	0	0	0	0	0	0	0
AT1G72150	AT1G72150	PATL1	1:27148260-27150994	54.2242	51.598	42.6855	29.9487	28.8517	34.0961	30.8798	28.5744	32.6394
AT1G72160	AT1G72160	PATL3	1:27153554-27155793	32.9296	28.3271	34.1371	28.8896	30.5408	31.3283	29.6767	28.8932	32.5669
AT1G72170	AT1G72170	-	1:27156320-27157809	26.7682	27.4378	29.8894	28.7669	27.9839	29.1031	30.3835	30.8503	28.5372
AT1G72175	AT1G72175	-	1:27157874-27159735	5.81064	5.93956	7.27098	5.85173	7.37948	6.57127	5.83405	5.68433	6.18523
AT1G72180	AT1G72180	-	1:27162819-27167430	22.3543	19.9932	19.028	15.5525	16.1543	12.0457	13.8303	14.0343	13.8683
AT1G72190	AT1G72190	-	1:27167362-27169754	8.46356	9.11996	8.36757	9.34935	9.86235	8.90755	8.28301	7.82832	9.45757
AT1G72200	AT1G72200	ATL11	1:27169758-27171410	0.926399	0.670869	0.804082	0.446325	0.588519	0.506998	0.524395	0.245745	0.349906
AT1G72210	AT1G72210	BHLH96	1:27179457-27182456	4.92929	6.68816	6.70594	8.38247	9.21552	7.89597	8.401	9.47159	8.80948
AT1G72220	AT1G72220	ATL54	1:27184244-27185883	1.38348	1.07514	1.74442	1.31356	0.475076	0.803921	1.05828	0.460513	0.670837
AT1G72230	AT1G72230	-	1:27188035-27189358	19.5592	15.7719	21.0852	17.2477	18.1941	15.9392	18.2942	17.1677	18.9992
AT1G72240	AT1G72240	-	1:27190035-27190754	1.45569	1.66097	1.12811	0.626111	0.550388	0.71131	0.275894	1.28044	0.687193
AT1G72250	AT1G72250	-	1:27192739-27198379	10.2234	13.55	12.0944	17.6916	20.3733	16.0858	21.4858	18.1825	19.3377
AT1G72260	AT1G72260	THI2.1	1:27198355-27199468	67.1799	24.2495	34.7557	36.1259	22.3857	41.12	15.6364	6.29717	15.1568
AT1G72270	AT1G72270	-	1:27199622-27209096	0.231842	0.33451	0.405707	0.638093	0.688943	0.584709	0.582093	0.666054	0.600296
AT1G72275	AT1G72275	-	1:27209403-27211500	7.07247	6.05282	6.83435	7.35921	6.68235	7.34617	7.92148	7.70312	8.20378
AT1G72280	AT1G72280	AERO1	1:27211820-27214688	10.5588	9.64337	14.6824	11.5037	8.31402	9.60056	9.10249	9.02206	10.5383
AT1G72290	AT1G72290	WSCP	1:27215786-27216857	242.729	134.944	189.478	136.738	73.1353	127.159	80.0763	58.2927	109.194
AT1G72300	AT1G72300	PSY1R	1:27217367-27221265	2.06402	2.08973	2.39707	2.0426	2.17007	2.45749	1.79984	2.02437	2.2922
AT1G72310	AT1G72310	ATL3	1:27225664-27227545	11.0403	10.5646	11.6657	11.1135	11.5539	12.0091	11.8592	10.9446	11.9661
AT1G72320	AT1G72320	APUM23	1:27228058-27233167	20.0174	23.4109	23.624	25.154	26.6172	23.6169	25.2186	26.906	24.328
AT1G72330	AT1G72330	ALAAT2	1:27233417-27236822	8.86648	6.59632	7.64825	7.84261	8.0022	6.58137	6.78461	6.67571	8.39768
AT1G72340	AT1G72340	-	1:27236796-27238720	27.4119	28.8728	30.0487	28.6124	28.4536	31.3988	29.7809	29.168	32.2873
AT1G72350	AT1G72350	-	1:27239272-27239947	0	0	0.123314	0.114065	0	0	0	0.107663	0
AT1G72360	AT1G72360	ERF073	1:27241695-27242968	1.3276	1.48595	0.94759	1.24529	1.03866	0.585892	1.17488	1.17011	1.24624
AT1G72370	AT1G72370	RPSAA	1:27242844-27244931	413.138	470.861	479.4	460.958	555.062	445.747	451.505	517.732	488.694
AT1G72390	AT1G72390	-	1:27245081-27251672	14.821	16.5614	16.6931	15.9782	17.6494	15.9899	17.6247	16.7168	18.0393
AT1G72410	AT1G72410	-	1:27251709-27257081	14.316	16.4689	14.1588	15.7668	17.4543	18.5877	18.2605	16.8554	17.4771
AT1G72416	AT1G72416	-	1:27258746-27260521	4.03834	5.00924	3.47655	7.35793	8.93565	4.75406	7.80208	7.69248	10.169
AT1G72420	AT1G72420	-	1:27261086-27263828	5.65268	10.1367	9.38516	10.0794	11.1051	8.72821	9.50087	10.7066	8.22688
AT1G72430	AT1G72430	-	1:27264601-27265806	6.48278	4.27925	5.05717	3.87175	3.91402	1.30899	3.554	4.36506	4.40124
AT1G72440	AT1G72440	-	1:27268091-27273935	24.7138	28.0507	27.7954	27.2088	30.5697	23.8075	27.5978	30.4054	29.7546
AT1G72450	AT1G72450	TIFY11B	1:27273967-27276562	76.6614	67.2145	71.699	62.3498	51.8502	59.9768	50.7484	39.179	51.1893
AT1G09307	AT1G09307	-	1:27276710-27277043	0	0	0	0	0	0	0	0	0
AT1G72460	AT1G72460	-	1:27279340-27281830	3.07845	1.30096	2.09412	0.514996	0.0776077	0.764069	0.34575	0.254621	0.761342
AT1G72470	AT1G72470	-	1:27283627-27285973	7.09171	5.95114	7.6942	6.86672	7.95988	6.97959	6.98161	7.05114	7.31183
AT1G72480	AT1G72480	-	1:27285998-27288522	19.2014	19.6293	21.8277	23.0148	25.0295	23.0734	24.4669	23.9376	25.032
AT1G72490	AT1G72490	-	1:27288899-27291107	1.08768	0.540559	1.06206	1.09765	0.921289	1.26507	0.98037	1.20219	0.71242
AT1G72500	AT1G72500	-	1:27295146-27298715	18.1895	22.4803	21.0393	26.453	32.7408	24.9239	26.9091	27.8012	27.9342
AT1G72510	AT1G72510	-	1:27303322-27304927	12.312	10.7774	10.7035	4.91818	5.29332	6.56095	5.05411	4.29473	5.67596
AT1G09313	AT1G09313	-	1:27305685-27306118	0	0	0	0	0	0	0	0	0
AT1G72520	AT1G72520	LOX4	1:27308512-27312756	4.25034	4.56664	3.81212	4.60759	3.10026	4.83685	2.63984	1.8613	3.49627
AT1G72530	AT1G72530	MORF7	1:27312953-27314644	4.63376	4.01831	7.35899	6.54173	8.02551	5.88436	6.56116	4.69583	5.12019
AT1G09317	AT1G09317	-	1:27314140-27314462	3.09158	2.35171	2.39588	0.885948	1.86912	5.17946	2.34377	3.34491	1.66694
AT1G72540	AT1G72540	-	1:27314876-27316669	1.55944	1.47094	1.25686	2.32547	1.88698	1.69819	1.97039	1.5618	1.80908
AT1G72545	AT1G72545	-	1:27315739-27316417	1.51716	1.21178	1.23454	3.42418	3.21072	1.48269	1.67734	2.15467	3.22135
AT1G72550	AT1G72550	-	1:27319687-27324112	43.1904	45.9866	48.0134	48.6225	55.017	49.1666	49.1986	54.1848	54.2113
AT1G72560	AT1G72560	PSD	1:27324366-27330031	8.16547	9.50133	8.54815	10.8293	11.0923	8.55506	9.63471	10.1936	10.3185
AT1G09323	AT1G09323	-	1:27329572-27329778	53.0609	54.7415	37.7795	54.7884	54.292	51.8555	39.5976	43.8783	40.6097
AT1G72570	AT1G72570	AIL1	1:27331380-27333698	0	0.0547103	0.27869	0.154689	0	0.0502064	0	0.0486694	0.0485088
AT1G72580	AT1G72580	-	1:27334075-27334771	0	0	0	0	0	0	0	0	0
AT1G72590	AT1G72590	-	1:27335530-27337123	0.0278436	0	0	0	0.0589593	0.0272111	0.0985068	0.0527558	0.0525817
AT1G72600	AT1G72600	-	1:27338033-27340328	0.228775	0.474002	0.177294	0.696662	0.899703	0.511036	0.891943	0.862496	0.624535
AT1G09327	AT1G09327	-	1:27338061-27338829	2.94407	4.9558	4.0185	6.10005	6.5353	5.56876	4.78787	5.75771	6.27672
AT1G72610	AT1G72610	GLP1	1:27339113-27340044	397.006	562.231	347.547	501.899	633.327	419.401	423.517	578.004	443.698
AT1G72620	AT1G72620	-	1:27341020-27342466	0.867692	0.55443	1.44349	0.406413	0.367469	0.395724	0.153488	0.164402	0.21848
AT1G72630	AT1G72630	EFL2	1:27344180-27345585	17.3714	15.9705	13.8409	11.9185	8.90849	12.2684	11.9434	10.0282	10.8281
AT1G72640	AT1G72640	-	1:27346155-27348256	19.0927	21.6273	21.071	25.0704	27.2422	25.7006	26.5819	26.4707	26.7907
AT1G72645	AT1G72645	-	1:27348260-27349219	10.845	11.2384	13.1305	11.4067	13.0562	12.6683	12.3765	12.7082	10.6599
AT1G09333	AT1G09333	-	1:27348656-27348791	112.17	175.208	92.0892	80.0433	164.717	218.72	194.598	138.725	151.584
AT1G72650	AT1G72650	-	1:27349392-27353748	14.279	14.4818	14.9909	12.7815	12.7006	13.8055	14.0914	12.7934	13.7086
AT1G72660	AT1G72660	DRG2	1:27353764-27356852	0.328335	0.324607	0.579217	0.274621	0.521395	0.37445	0.269595	0.362894	0.513962
AT1G72670	AT1G72670	-	1:27356458-27358863	8.33948	11.1862	10.8438	14.0575	15.4354	12.3184	17.2575	15.5001	16.2003
AT1G72680	AT1G72680	CAD1	1:27359108-27361024	15.291	14.3173	15.4717	8.92411	9.82307	9.19288	8.88962	9.31851	10.6667
AT1G72690	AT1G72690	-	1:27361145-27361958	14.2076	12.202	13.4257	11.8045	8.40932	12.6905	10.9447	9.69504	14.8551
AT1G09337	AT1G09337	-	1:27363311-27363766	0	0	0	0	0	0	0	0	0
AT1G72700	AT1G72700	ALA5	1:27365771-27371784	8.05261	7.7432	8.12723	9.07413	9.50377	8.31932	8.65387	7.72622	8.93921
AT1G72710	AT1G72710	CKL2	1:27372196-27376730	65.3455	64.015	64.8296	63.0268	69.8918	60.6917	60.4382	61.2799	63.5613
AT1G72720	AT1G72720	-	1:27376681-27377473	4.46412	3.49279	5.3376	8.32052	8.29481	7.47893	7.97729	7.59466	8.68784
AT1G72730	AT1G72730	TIF4A-3	1:27377758-27380182	24.2931	27.6592	25.9694	27.9335	30.5631	21.2275	25.4045	29.1073	27.1897
AT1G72740	AT1G72740	-	1:27380259-27382924	22.3538	20.6189	25.2494	20.6085	17.3379	19.9986	19.0021	19.1229	21.1943
AT1G72750	AT1G72750	TIM23-2	1:27383319-27384524	48.2726	46.7865	55.687	50.1715	51.6764	46.0241	50.8459	49.2845	49.6278
AT1G72755	AT1G72755	-	1:27383529-27383850	10.0451	0	0	0	0	19.6338	0	9.42934	0
AT1G72760	AT1G72760	-	1:27385129-27388534	0.0724319	0.120966	0.184859	0.0855091	0.030066	0.0465063	0.150392	0.0538063	0.107259
AT1G72770	AT1G72770	HAB1	1:27389947-27393327	20.1589	18.167	21.9922	15.0554	14.7866	16.6099	15.6554	15.0812	14.6425
AT1G72780	AT1G72780	-	1:27393384-27393466	0	0	0	0	0	0	0	0	0
AT1G72790	AT1G72790	-	1:27394597-27396799	7.28005	5.60727	7.78195	6.95673	6.31447	6.74712	6.9379	6.28635	6.95051
AT1G72800	AT1G72800	-	1:27397088-27398500	0.799348	0.378341	0.819077	0.624019	0.329129	0.433994	0.15711	0.252428	0.209663
AT1G72810	AT1G72810	TS2	1:27397876-27400474	18.0712	15.5345	20.6146	13.6391	10.8214	11.3728	12.8812	12.6316	13.7305
AT1G72820	AT1G72820	-	1:27402813-27404674	16.5602	17.1429	17.6486	17.6413	16.0674	18.8836	17.9681	16.9066	18.4946
AT1G72830	AT1G72830	NFYA3	1:27405144-27408221	14.3893	13.3556	15.2051	9.65235	8.52108	9.59501	10.9229	8.00428	8.78167
AT1G72840	AT1G72840	-	1:27409195-27413851	2.74318	2.55052	3.07166	4.04373	3.66652	3.79053	3.65552	3.95029	3.59043
AT1G72850	AT1G72850	-	1:27413880-27415483	0.699966	1.31547	0.536071	0.785219	0.828304	1.1267	0.801182	1.17024	1.08862
AT1G72852	AT1G72852	-	1:27414294-27416050	3.03509	3.60993	3.54567	3.90807	3.87196	3.79309	4.77492	3.84068	4.53885
AT1G72855	AT1G72855	-	1:27416113-27419122	0.225735	0.109271	0.178118	0.12359	0.239014	0.219598	0.199654	0.134851	0.174403
AT1G72870	AT1G72870	-	1:27420938-27423338	0.324197	0.219707	0.255811	0.532485	1.02979	0.259226	0.573481	0.837669	0.640094
AT1G72860	AT1G72860	-	1:27416227-27420946	1.60123	1.5083	1.67811	1.6467	1.82213	1.44817	1.63296	1.73598	1.39832
AT1G72880	AT1G72880	-	1:27423384-27426215	15.2166	14.8954	16.9921	15.484	17.6851	15.6427	14.1083	16.9852	18.2003
AT1G72890	AT1G72890	-	1:27429915-27432003	1.99662	2.60728	3.26949	1.29909	1.27	1.30971	1.29412	1.58061	1.07859
AT1G72900	AT1G72900	-	1:27432177-27433782	4.19657	3.44902	3.66228	1.23616	1.30399	1.20363	1.17	1.08036	1.3783
AT1G72910	AT1G72910	-	1:27435305-27437192	7.03201	6.05887	5.53072	3.07226	4.58416	3.8587	3.00411	3.05616	3.28245
AT1G09343	AT1G09343	-	1:27437637-27437846	0	0	0	0	3.33788	0	0	1.49334	0
AT1G72920	AT1G72920	-	1:27437898-27439209	1.13828	1.21221	1.49346	1.0362	0.728703	0.931326	1.52185	0.877734	1.42474
AT1G72930	AT1G72930	TIR	1:27439239-27440464	44.5517	34.6086	33.4116	21.6024	29.2542	23.6668	19.8447	19.3958	17.9621
AT1G09353	AT1G09353	-	1:27440982-27441586	0	0	0.145114	0.0671123	0	0	0	0	0
AT1G72940	AT1G72940	-	1:27441980-27443859	1.68012	2.65677	2.39365	3.492	2.62345	2.81952	3.9777	2.6529	2.9326
AT1G09357	AT1G09357	-	1:27443938-27444522	0	0	0	0	0	0	0	0	0
AT1G72950	AT1G72950	-	1:27444414-27445997	0.541075	0.48757	0.677357	0.919063	0.793221	0.935539	0.846685	0.749191	1.29693
AT1G72960	AT1G72960	-	1:27446068-27451067	5.36284	3.65199	6.47158	2.77564	1.32098	2.70139	1.74668	1.41875	2.70833
AT1G72970	AT1G72970	HTH	1:27452747-27455964	162.853	158.521	189.863	143.928	138.44	120.323	129.429	137.116	143.522
AT1G72980	AT1G72980	LBD7	1:27456042-27456949	1.67718	1.46137	2.7295	1.53027	0.726407	0.670533	1.07884	1.15551	1.65557
AT1G72990	AT1G72990	BGAL17	1:27457265-27462487	7.27276	6.87389	8.01503	7.20912	7.53119	6.14458	6.41316	7.3207	7.45236
AT1G73000	AT1G73000	PYL3	1:27462982-27463968	0.1371	0.146005	0.297495	0	0	0	0	0.0649397	0
AT1G73010	AT1G73010	PS2	1:27464527-27466348	12.5836	8.95123	13.0729	11.1672	5.50418	8.35679	5.84421	6.12178	8.16602
AT1G73020	AT1G73020	-	1:27469495-27473660	8.4757	11.4543	9.85248	13.3402	14.3284	12.4587	13.9308	14.2024	15.4535
AT1G73030	AT1G73030	CHMP1B	1:27473762-27475122	41.5412	44.9723	49.8897	53.8126	53.2547	51.236	57.2153	52.4521	59.1905
AT1G09363	AT1G09363	-	1:27474039-27474582	33.4331	31.9099	37.4712	39.2473	39.8983	38.8385	42.5424	33.161	40.7934
AT1G73040	AT1G73040	JAL19	1:27475059-27475962	0.789157	0.933794	1.23673	0.44001	0.835477	0.77123	0.697981	0.74757	0.745103
AT1G73050	AT1G73050	-	1:27476564-27478534	1.88077	2.47421	3.08084	3.62748	1.60089	1.72993	2.93555	1.95651	3.62154
AT1G73060	AT1G73060	LPA3	1:27478969-27481561	58.1715	56.019	57.7794	32.5344	40.2621	39.1189	36.9429	39.1997	35.8248
AT1G73065	AT1G73065	-	1:27481733-27482171	0.38189	0.406695	0	0.383071	0	0.373214	0	0	0
AT1G73066	AT1G73066	-	1:27481784-27484078	0.526482	0.287177	0.264707	0.592896	0.503062	0.489423	0.386153	0.17032	0.303139
AT1G73080	AT1G73080	PEPR1	1:27484239-27488204	17.594	16.938	19.2334	16.5373	15.3347	15.2975	14.9126	14.6828	15.8305
AT1G73090	AT1G73090	-	1:27488216-27490831	12.2568	11.115	12.6013	11.2133	12.119	12.2922	11.3141	14.0962	12.4232
AT1G73100	AT1G73100	SUVH3	1:27491183-27494182	11.2433	11.5616	10.7819	14.0522	14.7976	13.091	13.8579	12.668	13.2883
AT1G73110	AT1G73110	-	1:27494120-27496969	21.4422	20.4353	20.2763	18.5036	22.7761	20.5832	19.2053	20.8467	19.0557
AT1G09367	AT1G09367	-	1:27491348-27491576	4.75449	8.86079	6.44802	14.29	12.5618	10.4546	17.872	14.6121	21.2857
AT1G73120	AT1G73120	-	1:27497175-27498062	0.108823	0.347673	0.354203	2.18426	3.34096	2.12701	4.04249	2.98943	3.18506
AT1G73130	AT1G73130	-	1:27498928-27502273	4.7887	4.76343	4.68217	4.05181	3.08707	3.85686	3.76427	3.51105	3.25148
AT1G73140	AT1G73140	TBL31	1:27502020-27503834	1.08072	0.782624	1.12564	0.52067	0.640779	1.01392	0.917626	0.163817	0.571466
AT1G73150	AT1G73150	GTE3	1:27503972-27506406	4.28606	4.20684	4.54638	4.65319	4.04306	4.53775	4.54994	4.11865	4.64935
AT1G73160	AT1G73160	-	1:27506484-27508185	0	0	0	0	0	0	0	0	0
AT1G73165	AT1G73165	CLE1	1:27508443-27509272	0	0	0.093008	0	0	0.0837776	0	0	0
AT1G73170	AT1G73170	-	1:27511175-27514837	19.1625	18.0721	22.1112	18.3299	21.9281	18.8189	18.3768	20.474	21.1817
AT1G73177	AT1G73177	APC13	1:27516571-27517882	11.4683	10.2756	11.5936	11.0795	14.3457	11.8192	11.7417	13.2312	13.7781
AT1G73180	AT1G73180	-	1:27517890-27521710	22.1032	21.6291	24.2319	22.198	21.8083	21.2476	21.7485	20.9065	21.5447
AT1G73190	AT1G73190	TIP3-1	1:27521943-27523332	0	0	0	0.0552058	0.0582349	0	0	0	0
AT1G73200	AT1G73200	-	1:27523042-27526818	10.2872	9.4401	9.82604	9.2836	9.08041	10.1099	8.67353	9.19982	9.60524
AT1G73210	AT1G73210	-	1:27527751-27530952	6.88037	6.73223	7.15163	7.5572	6.5471	8.72616	7.97237	7.37953	7.28112
AT1G09373	AT1G09373	-	1:27534532-27534769	0	0	0	0	0	0	0	0	0
AT1G73220	AT1G73220	OCT1	1:27538189-27540235	20.8311	13.2448	16.6744	11.9877	4.77065	9.59082	6.22334	5.17506	6.84817
AT1G73230	AT1G73230	-	1:27540227-27541952	225.931	249.592	257.084	251.704	292.155	240.114	258.996	270.705	264.5
AT1G73240	AT1G73240	-	1:27542146-27544920	11.0056	12.551	13.1002	12.0325	13.8549	12.0259	13.3364	12.9992	12.8472
AT1G73250	AT1G73250	GER1	1:27544968-27546479	7.01923	6.16195	8.43887	7.75925	10.4447	10.2433	7.50864	7.54845	9.44921
AT1G73260	AT1G73260	-	1:27547097-27548282	3.77203	1.68832	7.65119	0.219475	0.231518	0.160276	0.193405	0.103579	0.412949
AT1G73270	AT1G73270	SCPL6	1:27549020-27552517	0.170835	0.0247275	0.106928	0.186458	0.122929	0.0680797	0.143768	0.175994	0.131559
AT1G73280	AT1G73280	SCPL3	1:27552649-27555322	0.0159347	0	0	0	0	0	0	0	0
AT1G73290	AT1G73290	SCPL5	1:27556167-27558774	0	0	0	0	0.021629	0	0	0.0298201	0
AT1G73300	AT1G73300	SCPL2	1:27559482-27562636	0.0633517	0	0.0381794	0.0847866	0.134165	0	0.0560364	0.0600218	0.0997084
AT1G73310	AT1G73310	SCPL4	1:27562440-27565177	7.02892	8.76876	7.76803	8.49287	8.91503	6.68419	7.71872	7.23331	8.41921
AT1G73320	AT1G73320	-	1:27565393-27567222	3.71602	4.53017	4.85273	4.17144	5.75598	4.73064	3.84888	4.40056	4.4322
AT1G73325	AT1G73325	-	1:27567418-27568281	2.84596	2.16486	1.94087	1.63218	1.72174	1.90718	1.07878	1.30949	1.2284
AT1G73330	AT1G73330	-	1:27568713-27569823	0	0	0	0.0594022	0	0	0	0	0
AT1G73340	AT1G73340	-	1:27573113-27575273	0.0836962	0	0.13621	0.12601	0	0.0408974	0.0740263	0.118938	0.118546
AT1G73350	AT1G73350	-	1:27575376-27577283	24.3343	25.7779	28.3809	25.6631	30.8567	21.7901	23.4712	27.9892	27.7496
AT1G09377	AT1G09377	-	1:27578092-27578401	0	0	0	0	0	0	0	0	0
AT1G73360	AT1G73360	HDG11	1:27578420-27582685	1.69105	2.58011	2.91084	2.8562	2.82354	2.54251	2.77562	3.05023	2.65631
AT1G73370	AT1G73370	SUS6	1:27584363-27588978	4.27751	3.69241	4.43638	3.5787	4.0303	2.76237	3.51667	3.6419	4.21711
AT1G73380	AT1G73380	-	1:27589014-27590838	8.28156	7.14753	8.17604	6.30318	7.60484	7.40299	6.76931	7.06497	6.74516
AT1G73390	AT1G73390	-	1:27590809-27595752	30.0382	24.6616	29.386	16.8489	16.5219	20.141	17.3758	16.6342	18.4095
AT1G73400	AT1G73400	-	1:27598032-27600281	2.23097	2.45973	2.3066	3.63559	3.25148	2.77025	3.69107	3.0337	3.71765
AT1G73410	AT1G73410	-	1:27601592-27603317	0.521311	0.160747	0.403843	0.252502	0.266357	0.540888	0.311511	0.0953331	0.380074
AT1G73430	AT1G73430	-	1:27603654-27611120	18.5307	19.2957	19.6833	20.5602	20.4339	19.5743	19.8139	19.3449	22.2466
AT1G73440	AT1G73440	-	1:27611353-27612815	4.03	3.70136	4.11789	3.33868	2.75429	3.48	3.2815	3.25232	2.73823
AT1G09383	AT1G09383	-	1:27611615-27611913	17.7911	16.6501	18.7176	21.0852	16.539	21.075	16.6892	13.7782	23.3965
AT1G73450	AT1G73450	-	1:27613419-27619095	7.36689	8.07269	7.85241	7.94645	8.04005	7.14265	8.09463	7.51275	8.2392
AT1G73460	AT1G73460	-	1:27619534-27625140	15.4583	17.4707	18.8714	17.215	18.6853	15.8898	18.234	17.107	18.3329
AT1G73470	AT1G73470	-	1:27625115-27628325	17.1713	16.4187	16.7261	16.6105	17.3493	14.6512	15.9272	16.4671	16.6223
AT1G73480	AT1G73480	-	1:27628677-27632840	32.6342	25.5756	28.8721	8.82774	8.99194	11.8213	9.45037	7.21021	9.28047
AT1G73490	AT1G73490	-	1:27633182-27634990	44.5509	46.7579	50.9276	0.354068	0.311245	0.459676	0.260009	0.445598	0.610678
AT1G73500	AT1G73500	MKK9	1:27639090-27640643	6.284	6.1839	5.56649	2.51495	3.03194	2.13778	3.55288	1.99702	2.96686
AT1G09387	AT1G09387	-	1:27641612-27642030	0	0	0	0	0	0	0	0	0
AT1G73510	AT1G73510	-	1:27642385-27643295	0.835035	0.161686	0.247085	0.228568	0	0.296751	0	0.0719134	0.143352
AT1G73530	AT1G73530	-	1:27643608-27645525	38.061	40.4484	41.1218	25.8926	32.2028	27.7806	31.5509	30.0968	30.1479
AT1G73540	AT1G73540	NUDT21	1:27645551-27646743	20.1149	11.9576	14.2018	8.859	7.94651	9.79965	8.55027	7.39482	7.93737
AT1G73550	AT1G73550	-	1:27647755-27648709	2.24	2.26623	2.22423	2.19823	1.18568	2.12794	1.18874	1.16958	1.26957
AT1G73560	AT1G73560	-	1:27649694-27650471	0.488899	0.867757	0.884057	0	0	0.159264	0	0.154357	0.153848
AT1G73570	AT1G73570	-	1:27650991-27654025	4.85408	4.84628	5.56271	8.00867	8.06264	7.23431	8.04987	7.12808	7.67751
AT1G73580	AT1G73580	CAR3	1:27654743-27655769	0	0	0.0893026	0.165218	0.0871419	0	0	0	0.0777158
AT1G09393	AT1G09393	-	1:27656279-27656750	0	0	0	0	0	0	0	0	0
AT1G09397	AT1G09397	-	1:27656349-27656750	0	0	0	0	0	0	0	0	0
AT1G73590	AT1G73590	PIN1	1:27659672-27663253	14.7165	18.6627	18.1429	27.681	33.7126	24.2317	26.6977	28.384	29.3083
AT1G73600	AT1G73600	NMT3	1:27669151-27673572	31.3544	23.9479	33.1034	103.201	83.3815	86.2653	95.0135	77.2246	98.6617
AT1G73603	AT1G73603	LCR64	1:27674287-27674976	0.517365	0.642798	0	0.778619	0	0.758418	0.228795	0	0
AT1G73607	AT1G73607	LCR65	1:27676181-27676888	0.388381	0.0689345	0	0.58457	0	0	0	0	0
AT1G73610	AT1G73610	-	1:27678312-27680060	0.140178	0.0497609	0.456261	0.140697	0	0.136993	0	0	0.0882417
AT1G73620	AT1G73620	-	1:27681357-27683173	18.2571	24.4813	21.914	33.361	39.3015	31.4167	35.1924	37.1774	35.7375
AT1G73630	AT1G73630	CML26	1:27684672-27685614	8.8606	5.10479	7.40702	4.3736	2.07611	3.12303	1.99134	2.13288	3.70307
AT1G73640	AT1G73640	RABA6A	1:27686671-27688127	3.81155	3.14439	3.55292	3.50232	3.01243	3.09539	2.99133	2.84804	3.64969
AT1G73650	AT1G73650	-	1:27688122-27690307	30.66	27.4443	29.9741	26.5082	26.1922	24.1342	22.7369	24.6277	23.5758
AT1G73655	AT1G73655	FKBP17-3	1:27690349-27691819	73.8933	79.9958	72.6495	75.6356	91.1837	108.96	89.0891	85.2982	87.404
AT1G73660	AT1G73660	-	1:27691892-27697372	13.3651	13.6463	13.8129	13.4707	13.0719	12.3882	13.6002	13.5763	14.052
AT1G73670	AT1G73670	MPK15	1:27699870-27703449	11.6895	10.6133	11.7883	9.82781	10.5522	8.4703	9.10178	8.4007	11.0618
AT1G73680	AT1G73680	DOX2	1:27703943-27707657	27.4932	24.9143	28.502	20.3751	15.073	18.6585	19.2151	15.0281	19.6622
AT1G73687	AT1G73687	p_MI0000189	1:27713232-27713416	0	0	0	0	0	0	0	0	0
AT1G73690	AT1G73690	CDKD-1	1:27714909-27717420	1.98129	2.4676	2.36822	2.22461	2.24001	1.80501	2.52461	2.48154	2.31481
AT1G73700	AT1G73700	DTX17	1:27717379-27719741	1.9519	2.26766	2.65679	1.81668	1.3903	1.422	1.75778	1.88284	2.31227
AT1G09407	AT1G09407	-	1:27720249-27720698	0	0	0	0	0	0	0	0	0
AT1G73710	AT1G73710	-	1:27721189-27724954	5.80502	6.1339	6.72353	6.62898	6.7692	5.61421	6.24122	6.67123	6.46412
AT1G73720	AT1G73720	SMU1	1:27724990-27730031	25.2787	25.4492	27.1878	26.6968	28.1616	28.4178	28.7184	26.6563	28.7033
AT1G73730	AT1G73730	EIL3	1:27730030-27732683	13.1435	12.6931	14.8942	12.861	15.1717	11.7657	13.4744	13.6022	12.2442
AT1G73740	AT1G73740	-	1:27734023-27736363	9.42244	9.97346	10.4405	6.61172	6.88353	7.75296	5.97805	6.32206	7.30182
AT1G73750	AT1G73750	-	1:27736545-27739210	5.46406	4.08378	5.92686	3.22661	3.24979	3.99682	2.82112	2.68417	3.50339
AT1G73760	AT1G73760	-	1:27739167-27742008	20.9889	20.2673	20.2102	21.4075	22.568	17.3924	21.2589	19.9693	23.1661
AT1G73770	AT1G73770	-	1:27742080-27743565	5.31661	5.37865	6.47904	5.35275	6.64437	6.36251	6.24403	6.76114	6.70458
AT1G73780	AT1G73780	-	1:27743684-27744453	0.0948026	0.201921	0.205713	0	0.100366	0.0926489	0.167699	0	0
AT1G73790	AT1G73790	GIP2	1:27744648-27745429	2.68854	1.80832	3.07047	3.40803	2.99586	2.35089	2.00246	2.14451	2.13744
AT1G73805	AT1G73805	SARD1	1:27744789-27749248	3.30436	3.33652	3.10707	2.26028	2.59164	2.39207	2.38137	1.69284	2.19574
AT1G73810	AT1G73810	-	1:27752341-27755297	0.57512	0.481231	0.40113	0.288628	0.304465	0.200734	0.254337	0.116756	0.349111
AT1G73820	AT1G73820	-	1:27755453-27757463	17.4479	19.98	23.5383	20.9957	23.9669	25.3466	25.9663	27.0125	25.5259
AT1G73830	AT1G73830	BEE3	1:27759940-27761588	1.83275	1.17223	1.72267	1.59456	1.87596	1.49203	1.51753	0.867797	2.82674
AT1G09417	AT1G09417	-	1:27761943-27762256	0	0	0	0	0	0	0	0	0
AT1G73840	AT1G73840	-	1:27763616-27766372	31.4314	32.2391	35.4326	33.337	36.1148	37.9631	37.4224	35.5609	38.1089
AT1G73850	AT1G73850	-	1:27766940-27770841	7.87569	7.35293	9.10042	6.4665	4.62592	6.66856	5.15231	5.36614	7.43664
AT1G73860	AT1G73860	-	1:27770869-27776883	2.32398	0.825034	1.12188	0.634791	0.351937	0.35518	0.472962	0.314382	0.504958
AT1G73870	AT1G73870	COL7	1:27778983-27780809	7.87619	7.62177	5.77493	7.40013	10.9667	8.36507	4.80319	9.09731	6.79198
AT1G73875	AT1G73875	CCR4-5	1:27780854-27784920	5.19996	5.57455	5.55308	6.42205	6.47224	5.89092	5.41261	6.77052	6.67381
AT1G73880	AT1G73880	UGT89B1	1:27784927-27786804	8.50045	7.07126	9.32703	6.9545	6.48701	7.2415	6.46862	6.71616	6.78487
AT1G73885	AT1G73885	-	1:27786863-27787708	209.522	203.993	204.73	193.801	241.728	214.798	194.019	211.43	198.479
AT1G73890	AT1G73890	-	1:27787902-27788658	20.3763	16.2748	23.3356	37.7723	18.4245	21.7111	29.2859	22.1153	25.2485
AT1G73900	AT1G73900	-	1:27788982-27789054	0	0	0	0	0	0	0	0	0
AT1G73910	AT1G73910	ARP4A	1:27789207-27790678	0.983749	1.67537	0.850469	1.84204	2.37312	2.78386	2.78285	2.84059	2.63929
AT1G73920	AT1G73920	-	1:27790736-27794928	21.4793	17.2407	19.3481	14.1976	14.3151	19.7407	16.2162	14.5864	16.5372
AT1G73930	AT1G73930	-	1:27795039-27798005	11.9101	11.3236	12.434	13.8562	15.8935	11.4318	12.5046	14.5128	13.4499
AT1G73940	AT1G73940	-	1:27798236-27799695	39.7977	44.5624	42.5208	50.3661	50.3207	42.3014	47.4022	50.6992	49.4583
AT1G73950	AT1G73950	-	1:27799695-27804687	5.97963	6.5864	6.55124	8.02167	8.14975	6.84002	7.2622	7.36047	7.83939
AT1G73960	AT1G73960	TAF2	1:27804878-27814519	15.4287	16.6352	17.1592	19.8039	21.7876	17.7919	19.381	20.8077	20.8895
AT1G73965	AT1G73965	CLE13	1:27815626-27816468	0.167965	0.0894376	0.0911176	0	0	0.0820749	0	0.0795576	0
AT1G73970	AT1G73970	-	1:27816777-27820170	7.64336	7.25895	7.13671	7.94184	8.44153	8.35869	8.59464	8.02484	8.70005
AT1G73980	AT1G73980	-	1:27820059-27824127	20.9359	17.5267	19.8762	18.1243	15.7744	16.9242	18.6158	16.2239	19.3087
AT1G73990	AT1G73990	SPPA	1:27824354-27829039	22.0136	21.5288	24.5266	20.3974	22.2335	21.8238	22.3244	23.4104	21.9292
AT1G74000	AT1G74000	SSL11	1:27829050-27831536	4.58022	1.70972	2.8689	1.89574	0.49994	1.61512	1.46172	0.447338	0.668793
AT1G74010	AT1G74010	-	1:27832094-27834207	2.96912	1.6249	2.37128	0.910597	0	0.644815	0.547099	0.273475	0.350451
AT1G74020	AT1G74020	SSL12	1:27835122-27837443	13.6462	9.80573	10.9121	7.67776	5.54934	6.82963	6.2645	5.18912	6.10831
AT1G74030	AT1G74030	ENO1	1:27839158-27842132	18.679	23.2561	25.9008	24.1141	23.9902	22.143	28.3944	22.2429	27.4179
AT1G74035	AT1G74035	-	1:27839442-27839775	5.03113	8.92986	6.67157	5.04517	5.91333	4.91684	5.93314	6.34938	5.80106
AT1G74040	AT1G74040	IPMS2	1:27842108-27845782	19.7671	22.9089	21.2518	25.6623	29.4995	25.221	24.5803	26.871	26.6602
AT1G74045	AT1G74045	TET17	1:27846011-27846840	0	0	0	0	0	0	0	0	0
AT1G74050	AT1G74050	RPL6C	1:27847037-27849008	212.814	224.093	230.03	243.017	259.506	229.87	238.935	253.3	247.322
AT1G74060	AT1G74060	RPL6B	1:27849216-27851437	141.22	153.206	157.407	156.86	177.752	157.116	165.236	169.29	174.559
AT1G74055	AT1G74055	-	1:27849229-27849820	8.70817	5.59372	9.44799	7.49053	6.43828	8.64543	7.94658	6.8083	7.69931
AT1G74070	AT1G74070	CYP26-2	1:27851459-27853269	32.6402	32.0659	32.8694	27.4791	34.0026	32.7602	32.4184	31.717	29.9017
AT1G74080	AT1G74080	MYB122	1:27855577-27857598	0	0.0420751	0.0857309	0	0	0	0	0	0
AT1G74088	AT1G74088	-	1:27861115-27862822	5.65356	6.58264	6.54272	4.3161	4.22971	5.37772	6.53377	4.42739	5.33803
AT1G74090	AT1G74090	SOT18	1:27862813-27864193	15.5091	9.81271	12.0756	8.14953	6.66485	6.86512	5.24482	5.01288	6.03006
AT1G74100	AT1G74100	SOT16	1:27864344-27865694	27.2419	25.5718	28.439	18.3224	19.4269	18.8465	16.477	14.7222	18.0769
AT1G74110	AT1G74110	-	1:27866666-27868368	0	0	0	0	0	0	0	0	0
AT1G74120	AT1G74120	MTERF15	1:27871173-27873332	2.85522	3.24533	3.39565	4.1886	4.53471	4.88312	4.44362	4.00556	4.79599
AT1G74130	AT1G74130	RBL16	1:27873610-27876033	9.4328	8.45612	10.1927	14.4532	11.6679	12.1485	14.7091	11.9872	13.4289
AT1G74140	AT1G74140	RBL17	1:27876904-27879780	0.206415	0.0941816	0.383997	0.0887633	0.0311812	0.0864289	0.156482	0.307317	0.0835054
AT1G74150	AT1G74150	-	1:27880379-27883857	2.91395	2.73465	3.93739	3.60676	2.60838	3.23317	4.14188	4.37283	3.93771
AT1G74160	AT1G74160	-	1:27885910-27891436	19.2108	18.4252	20.9999	21.127	20.5027	19.4368	21.2798	21.0912	21.4273
AT1G74170	AT1G74170	-	1:27891493-27896436	3.98242	4.7074	4.52922	5.94683	6.34701	6.11803	5.65589	5.50539	5.59597
AT1G74180	AT1G74180	-	1:27897039-27902025	2.91227	3.00092	2.97361	2.89182	2.72992	3.25462	2.56815	2.60879	3.00696
AT1G09423	AT1G09423	-	1:27901761-27901962	0	3.83604	0	0	0	1.76012	0	0	0
AT1G74190	AT1G74190	-	1:27902589-27906168	0.0992695	0.0634304	0.0646218	0.0199284	0	0.0582086	0	0.01881	0.0749916
AT1G74200	AT1G74200	-	1:27906908-27909358	1.36659	0.946132	1.1257	1.59613	1.99488	1.90437	2.00271	2.04995	1.95275
AT1G74205	AT1G74205	-	1:27909073-27910019	1.00107	0.533044	0.271528	1.00316	1.67308	1.46749	1.77081	1.1895	1.41695
AT1G09427	AT1G09427	-	1:27909762-27910187	3.13672	2.82655	3.92678	5.56815	4.59679	3.06547	4.695	5.02716	4.09956
AT1G74210	AT1G74210	GDPD5	1:27910313-27912941	26.9333	23.3606	28.3098	9.94321	9.13087	9.24924	8.80106	8.17014	10.0641
AT1G74220	AT1G74220	-	1:27912930-27914161	0.853899	0.606241	0.86468	0.91418	0.120543	0.389434	0.553845	0.377508	0.537518
AT1G74230	AT1G74230	RBG5	1:27914601-27917097	54.7799	54.6323	60.4046	66.9068	84.4199	71.6073	72.8081	78.0334	75.2882
AT1G74240	AT1G74240	-	1:27917248-27920192	7.89074	7.26627	9.2624	7.68098	7.94381	7.14593	8.47394	9.44828	8.45689
AT1G74250	AT1G74250	JJJ1	1:27920240-27922722	25.112	24.7683	25.988	29.0321	29.5888	24.3654	28.8625	29.2085	31.6172
AT1G74260	AT1G74260	-	1:27922724-27927962	22.1691	24.7024	24.5706	23.8943	29.6675	25.2823	26.2071	30.1993	28.0366
AT1G74270	AT1G74270	RPL35AC	1:27928170-27929537	133.692	139.969	156.922	162.698	186.987	162.621	161.588	172.157	161.595
AT1G74280	AT1G74280	-	1:27929642-27931364	3.61747	3.98761	3.94775	3.43979	3.27016	3.86608	4.397	3.56741	3.11618
AT1G74290	AT1G74290	-	1:27931835-27934268	1.49929	0.8453	1.05255	1.23926	1.05825	1.17793	1.22207	0.891206	1.16585
AT1G74300	AT1G74300	-	1:27935155-27936608	4.99158	4.59016	3.36477	1.30339	1.73967	1.78419	1.36962	1.29296	2.02426
AT1G09433	AT1G09433	-	1:27935392-27935621	9.37663	3.74463	5.08662	3.52286	2.47744	2.29091	4.14665	4.43355	0
AT1G74310	AT1G74310	CLPB1	1:27936507-27940369	3.53858	3.37859	3.53541	3.67437	3.52528	3.90112	3.71562	2.87361	3.52254
AT1G74320	AT1G74320	-	1:27940593-27943204	18.0451	19.4912	20.9737	20.178	20.468	20.4008	19.5359	19.0108	22.3837
AT1G74330	AT1G74330	-	1:27943242-27947886	5.87076	6.73733	7.83164	7.06248	7.23525	6.73947	7.37859	7.09921	7.7064
AT1G74340	AT1G74340	-	1:27948044-27951668	37.8843	30.2091	35.2985	36.4513	41.7942	34.8558	40.712	37.2234	35.5849
AT1G74350	AT1G74350	-	1:27949021-27951413	1.66822	1.61982	1.01144	1.74833	2.2339	1.942	1.86605	1.60373	1.80693
AT1G74360	AT1G74360	-	1:27954128-27958114	1.12307	0.950263	1.13503	1.25083	0.847066	1.30805	1.27907	1.13691	0.900716
AT1G09443	AT1G09443	-	1:27958292-27958633	23.0714	15.9704	20.4423	18.5141	18.7162	20.6683	17.3449	20.7516	16.3288
AT1G09437	AT1G09437	-	1:27954363-27954690	0	0	0	0	0	0	1.1282	1.61017	0
AT1G74370	AT1G74370	-	1:27958085-27959400	8.92832	7.65443	9.19946	8.2849	7.84771	8.78038	8.93975	8.40511	8.96061
AT1G74380	AT1G74380	XXT5	1:27959526-27961487	22.5422	21.4041	24.1259	24.8951	27.7164	23.5227	24.8277	24.1925	25.6413
AT1G74385	AT1G74385	-	1:27960724-27960970	133.87	135.587	154.384	163.251	198.931	148.212	164.771	170.915	176.53
AT1G74390	AT1G74390	NEN3	1:27961536-27963954	8.9092	10.8495	9.61939	8.96517	8.41323	6.70428	7.39834	7.46177	8.47291
AT1G74400	AT1G74400	PCMP-E68	1:27963925-27965390	1.31887	1.49515	1.61555	2.09239	1.66666	1.24733	1.20412	1.4913	2.53087
AT1G74410	AT1G74410	ATL24	1:27965533-27967926	8.4414	5.88762	8.83607	7.04049	5.9792	6.62295	5.99393	5.18114	7.24089
AT1G09453	AT1G09453	-	1:27967723-27968657	0	0	0	0	0	0	0	0	0
AT1G09447	AT1G09447	-	1:27966969-27967335	1.30987	1.04621	1.42115	0	0.346538	1.28012	1.15854	0.620152	0.927159
AT1G74420	AT1G74420	FUT3	1:27967770-27969965	4.23575	3.52674	4.26383	3.90338	3.44825	3.28416	3.48698	2.96871	3.58145
AT1G74430	AT1G74430	-	1:27975167-27977434	16.1984	15.5892	17.2759	19.4364	15.2076	16.9964	18.629	14.433	17.8084
AT1G09457	AT1G09457	-	1:27975519-27975752	1.10918	4.72491	1.20341	4.44547	5.86174	4.33594	0.981032	3.14699	5.22768
AT1G74440	AT1G74440	-	1:27976501-27980456	13.3387	16.1742	16.4029	16.7957	17.0254	17.9532	17.6502	14.6227	16.7192
AT1G09463	AT1G09463	-	1:27979691-27980004	0.94863	0	0	0.951412	0.501808	0	0	0	0.447527
AT1G74450	AT1G74450	-	1:27982452-27984280	4.52704	3.87094	4.44557	3.64839	3.56868	3.71374	3.8871	3.66278	3.7443
AT1G74453	AT1G74453	-	1:27984603-27984713	78.323	133.456	101.972	93.1773	81.9082	61.235	69.2739	102.606	146.096
AT1G74456	AT1G74456	-	1:27984744-27984826	1314.26	1088.6	1901.22	1619.94	1105.71	1189.26	1420.73	1034.35	1165.4
AT1G09467	AT1G09467	-	1:27984974-27985042	0	113.935	0	0	108.854	0	0	0	0
AT1G74458	AT1G74458	-	1:27986796-27987856	1.6238	1.03756	1.84984	1.05931	0.687653	0.793458	1.14896	0.692213	1.22654
AT1G09473	AT1G09473	MI0001426	1:27987015-27987125	0	0	0	0	0	0	0	0	0
AT1G74460	AT1G74460	-	1:27987889-27989865	0.853587	0.545418	0.740884	0.942428	0.632634	0.709066	0.792715	1.21301	0.644802
AT1G74470	AT1G74470	CHLP	1:27991164-27993445	538.134	590.177	545.444	540.058	682.229	661.649	562.43	581.742	579.903
AT1G74480	AT1G74480	RKD2	1:27993031-27994178	0.231999	0.576492	0.335612	0.31046	0.0818736	0.302305	0.205195	0.146518	0.365087
AT1G74490	AT1G74490	-	1:27994651-27996794	1.72217	1.42647	1.91	1.19079	0.364683	1.27163	1.25241	0.870165	1.12026
AT1G74500	AT1G74500	PRE3	1:27997918-27998821	0	0	0	0	0	0	0	0	0
AT1G74510	AT1G74510	-	1:28005263-28007748	14.9174	13.5368	15.196	17.7682	15.9822	16.8772	15.2766	15.8026	17.4002
AT1G74520	AT1G74520	HVA22A	1:28007960-28009451	52.5928	55.2953	53.0922	53.8528	61.0204	54.7135	59.0509	51.3833	53.0188
AT1G74530	AT1G74530	-	1:28009464-28012634	17.318	17.1756	18.7674	15.2531	12.7593	13.3868	15.2365	12.337	14.368
AT1G09477	AT1G09477	-	1:28012570-28012893	0	0.466739	0.951012	0	0	0.428316	0	0.317374	0
AT1G74545	AT1G74545	-	1:28013117-28015826	0.101997	0.217243	0.138328	0.153567	0.296988	0.199359	0.315744	0.193265	0.264863
AT1G74540	AT1G74540	CYP98A8	1:28013179-28015049	57.0471	61.6787	74.7197	73.4581	39.0172	49.8959	58.3479	51.5744	60.6205
AT1G74550	AT1G74550	CYP98A9	1:28016044-28017711	10.9296	15.6625	14.8823	15.6823	9.86354	11.6132	14.6624	11.6055	13.2295
AT1G09487	AT1G09487	-	1:28016581-28017771	32.0638	52.6767	49.0988	47.4619	30.0842	37.1637	41.515	30.1757	38.357
AT1G74560	AT1G74560	NRP1	1:28017583-28020059	135.887	139.283	152.356	135.656	158.644	131.705	142.837	169.45	158.891
AT1G74570	AT1G74570	-	1:28020382-28020463	0	0	0	0	0	4.99852	0	4.72187	0
AT1G74580	AT1G74580	-	1:28020547-28023905	3.7158	4.28461	4.33404	5.35092	5.40667	4.51918	4.76863	4.30711	5.44011
AT1G74590	AT1G74590	GSTU10	1:28023626-28024860	3.786	3.97173	3.73979	4.93425	4.72637	3.86566	4.54807	4.60381	4.37519
AT1G74600	AT1G74600	PCMP-E69	1:28024839-28027869	2.29867	2.67052	2.47335	2.63146	2.53447	2.37641	2.68839	2.66377	2.43971
AT1G74610	AT1G74610	-	1:28027959-28028040	0	0	0	0	0	16.6617	0	0	0
AT1G74620	AT1G74620	-	1:28028251-28029001	0	0	0	0	0.103847	0	0	0	0.0926142
AT1G74630	AT1G74630	PCMP-H71	1:28030464-28032556	0.927287	0.862576	1.17355	1.74055	1.53507	1.91694	1.93609	2.07385	1.78636
AT1G74640	AT1G74640	-	1:28032561-28034863	25.2562	19.5092	24.3664	22.1957	21.5876	20.0381	21.423	22.003	21.6771
AT1G74650	AT1G74650	-	1:28041145-28043022	3.76555	4.6444	3.67071	2.24899	1.87357	2.09583	2.12787	1.7598	2.2798
AT1G09493	AT1G09493	-	1:28045331-28046073	0	0	0	0	0	0	0	0	0
AT1G09497	AT1G09497	-	1:28047168-28047416	0	0	0	0	0	0	0	0	0
AT1G74660	AT1G74660	MIF1	1:28045471-28048289	0.0663649	0.156169	0.159102	0	0	0.0648412	0.0648506	0.0694535	0.0692244
AT1G74670	AT1G74670	GASA6	1:28053029-28054149	96.1808	70.5759	86.6443	37.866	28.7724	44.661	36.9279	26.8956	37.845
AT1G74675	AT1G74675	-	1:28053943-28055437	1.52098	1.14734	1.3064	0.826886	0.805161	1.17675	0.84078	0.480296	0.837744
AT1G09503	AT1G09503	-	1:28056528-28056771	0	0	0	0	0	0	0	0	0
AT1G09507	AT1G09507	-	1:28056528-28056805	0	0	0	0	0	0	0	0	0
AT1G74680	AT1G74680	-	1:28059107-28061130	7.98256	6.96432	7.79466	10.7242	10.9876	10.6517	11.3508	9.45335	11.6545
AT1G74690	AT1G74690	IQD31	1:28061158-28064771	69.9483	76.5544	77.5458	80.2956	88.4443	75.5052	84.9517	81.2259	86.7193
AT1G74700	AT1G74700	NUZ	1:28065013-28067423	2.67604	2.62368	2.81122	2.55806	2.60848	2.40769	3.38123	3.01813	3.00817
AT1G74710	AT1G74710	ICS1	1:28070294-28074177	7.44715	8.38207	7.61548	9.04483	11.45	11.0146	9.03469	10.6237	8.94516
AT1G74720	AT1G74720	QKY	1:28074926-28078831	14.711	16.2536	18.1015	15.3634	16.4982	14.6462	15.6033	16.7691	17.2344
AT1G74730	AT1G74730	-	1:28078851-28079987	117.948	122.97	125.28	116.668	151.603	133.887	117.335	133.45	119.848
AT1G09513	AT1G09513	-	1:28079102-28079431	2.51348	2.23062	1.36351	1.68073	0.886475	1.63759	1.48206	2.77621	1.97646
AT1G74740	AT1G74740	CPK30	1:28079945-28082671	4.62084	4.40137	5.26252	4.37882	4.43675	3.98294	4.46774	3.37172	3.90263
AT1G74750	AT1G74750	-	1:28085752-28089642	3.29711	3.52763	3.89314	4.24238	4.84039	3.21594	3.81705	4.47548	3.79062
AT1G74770	AT1G74770	-	1:28089171-28094956	0.419802	0.449066	0.372655	0.523535	0.431033	0.59675	0.360048	0.409786	0.444473
AT1G74780	AT1G74780	-	1:28095728-28098225	4.24167	3.97512	4.29523	3.54793	3.41325	3.84132	3.75161	2.70584	4.51266
AT1G74790	AT1G74790	HIPL1	1:28098463-28101896	13.2789	13.7611	13.3129	9.13186	10.1891	9.60976	8.75281	9.15684	9.30519
AT1G74800	AT1G74800	GALT5	1:28101761-28105193	10.7407	12.3627	12.6184	14.8756	17.1162	13.3383	15.5643	14.9658	15.4902
AT1G74810	AT1G74810	BOR5	1:28107821-28111940	0.842059	0.302494	1.10584	0.142554	0.0751581	0.115655	0.0837264	0.107831	0.333818
AT1G74820	AT1G74820	-	1:28111807-28112579	0	0	0	0	0	0	0	0	0
AT1G74830	AT1G74830	MYOB6	1:28113193-28115281	0.870461	0.28769	0.293094	0.15064	0.0953432	0.205338	0.13274	0	0.113373
AT1G74840	AT1G74840	-	1:28115442-28117422	55.2331	50.722	59.1868	49.1938	52.497	53.6294	51.0828	45.3181	50.9136
AT1G74850	AT1G74850	PTAC2	1:28118663-28122577	26.9201	31.5621	25.8795	28.0251	33.2692	28.1004	30.282	34.5222	32.2676
AT1G74860	AT1G74860	-	1:28123300-28126076	7.08378	6.08493	6.453	7.07663	6.47432	6.92285	6.97463	6.45789	8.20349
AT1G74870	AT1G74870	-	1:28126927-28128790	1.91331	1.82534	3.67601	2.80061	1.81477	1.94776	2.50313	1.77488	3.27458
AT1G74875	AT1G74875	-	1:28128469-28129745	0.91283	0.108013	0.660254	0.407163	0.214752	0.297365	0.358829	0.288235	0.191523
AT1G74880	AT1G74880	ndhO	1:28129827-28131077	73.4702	82.2381	71.2864	75.9261	87.7595	84.5924	72.3135	77.1205	75.3831
AT1G74890	AT1G74890	ARR15	1:28131446-28133025	4.41198	4.89432	5.11922	6.70379	10.2506	6.1682	7.80447	10.9136	7.17458
AT1G74900	AT1G74900	-	1:28133932-28135667	1.63497	1.46417	2.13671	2.53618	2.04584	2.17886	2.43204	2.11222	2.35086
AT1G09517	AT1G09517	-	1:28134652-28135270	2.71415	5.23033	3.50564	5.18817	6.4306	4.67345	5.60134	6.48854	5.49096
AT1G74910	AT1G74910	-	1:28135360-28138971	42.9106	39.3479	39.7467	38.1567	43.0855	44.2286	39.9566	38.9224	40.6733
AT1G74920	AT1G74920	ALDH10A8	1:28138996-28142837	79.4419	79.4399	83.9483	85.6475	86.0673	91.0128	89.4147	77.4553	90.0112
AT1G74930	AT1G74930	ERF018	1:28143850-28145058	1.70934	1.19462	1.10114	1.87649	1.13111	1.93153	1.60634	1.0121	1.86621
AT1G74929	AT1G74929	-	1:28143996-28144098	20.8129	66.4942	67.7432	20.5822	21.7116	40.6801	73.633	0	38.7261
AT1G74940	AT1G74940	-	1:28145977-28147485	22.4305	22.0647	19.5471	29.2044	24.4166	24.1659	27.687	23.7251	27.8147
AT1G74950	AT1G74950	TIFY10B	1:28148573-28150446	28.1429	26.0491	26.3534	35.3169	33.2337	30.5944	30.8929	28.34	31.6682
AT1G74960	AT1G74960	KAS2	1:28151919-28156350	67.2764	65.7846	71.2063	79.964	80.1147	72.4251	79.973	80.7157	80.3057
AT1G74970	AT1G74970	RPS9	1:28157385-28159317	166.445	200.961	169.116	178.258	241.391	216.962	188.46	209.594	195.316
AT1G74990	AT1G74990	-	1:28159714-28160510	0.250651	0.266931	0.951809	0.880399	0.132672	0	0.332538	0.118713	0.354964
AT1G75000	AT1G75000	-	1:28163343-28164814	5.51941	3.10898	5.49342	2.88438	2.31821	2.54099	2.54172	2.72251	2.67046
AT1G75010	AT1G75010	ARC3	1:28164827-28170113	8.07478	8.35703	8.36594	8.379	10.6691	9.0028	8.93235	9.15865	9.68688
AT1G75020	AT1G75020	LPAT4	1:28170751-28173678	3.03478	2.47737	2.80625	2.43908	2.62752	3.2744	2.74832	3.07062	3.09284
AT1G75030	AT1G75030	-	1:28174186-28175456	37.6886	40.1955	32.7244	35.3834	28.8287	27.2592	50.3195	41.5243	45.9336
AT1G75040	AT1G75040	-	1:28177669-28179022	40.0793	30.9544	20.6322	10.7513	10.3218	13.1151	8.83556	5.07395	11.8759
AT1G75050	AT1G75050	-	1:28180056-28181246	13.264	11.6371	10.9609	9.65676	8.29483	4.97014	7.90206	7.29186	11.0315
AT1G75060	AT1G75060	-	1:28181274-28183517	13.1263	12.8203	14.8487	15.0152	15.8833	15.9029	15.858	16.1227	17.6921
AT1G75070	AT1G75070	-	1:28184531-28184603	0	0	0	0	0	0	0	0	0
AT1G75080	AT1G75080	BZR1	1:28185503-28188075	23.2309	21.8241	23.9442	25.6529	29.7204	26.1978	26.9699	27.8045	26.9529
AT1G09527	AT1G09527	-	1:28188387-28188831	1.55624	1.42056	1.20604	1.5615	1.88249	1.30362	1.37644	1.26331	1.67886
AT1G09523	AT1G09523	-	1:28186683-28186903	86.0538	110.824	111.459	120.276	153.66	116.043	121.542	114.157	135.153
AT1G75090	AT1G75090	-	1:28187446-28189765	11.444	13.4913	13.6936	16.8277	14.161	15.6484	16.7447	14.2326	16.9427
AT1G75100	AT1G75100	JAC1	1:28190739-28194068	13.5368	10.942	13.0496	8.99894	11.8189	9.69424	9.34272	10.9958	9.30409
AT1G75110	AT1G75110	RRA2	1:28194004-28196033	5.07981	3.99378	5.21546	4.68809	3.89851	4.13145	4.64368	4.0374	4.53916
AT1G75120	AT1G75120	RRA1	1:28196856-28198945	1.80207	2.81993	2.51378	3.5068	3.89392	3.23473	2.86245	3.58873	3.40326
AT1G75125	AT1G75125	-	1:28199139-28199887	3.77739	4.02274	3.96169	5.43351	6.26483	5.78347	5.56828	4.05516	5.46829
AT1G75130	AT1G75130	-	1:28199937-28201975	8.7955	6.79848	8.27293	7.68911	7.51019	9.53151	9.59866	8.33279	9.10903
AT1G75140	AT1G75140	-	1:28202052-28204362	13.4317	14.7927	12.9137	14.9913	14.5185	15.7668	15.3965	14.2224	15.8842
AT1G75150	AT1G75150	-	1:28204386-28208590	5.73455	7.30307	7.23355	8.86337	9.66465	6.16226	8.26325	9.17916	8.42192
AT1G75160	AT1G75160	-	1:28209406-28211826	3.2689	0.696246	1.90631	0.984312	0.173053	0.878527	0.505965	0.30969	0.347252
AT1G09533	AT1G09533	-	1:28212218-28212357	19.8493	56.3696	64.607	39.5716	20.8715	19.3984	17.556	18.6754	12.4092
AT1G75163	AT1G75163	-	1:28212394-28212474	322.738	400.985	408.517	367.985	166.362	210.271	95.1502	99.2383	98.9108
AT1G75166	AT1G75166	-	1:28212517-28212603	40.2497	42.864	43.6692	0	41.6725	39.3353	106.798	37.2878	0
AT1G75170	AT1G75170	-	1:28213665-28215887	35.3713	33.0621	40.9243	38.499	34.0565	32.8812	33.7273	32.654	34.6079
AT1G09543	AT1G09543	-	1:28216359-28219186	9.14892	9.85079	9.82269	15.8047	15.3144	21.1377	18.3003	13.9228	20.0923
AT1G09537	AT1G09537	-	1:28213925-28214368	4.46487	3.80391	3.87536	5.59995	4.96206	6.327	8.4904	5.07425	6.95407
AT1G75180	AT1G75180	-	1:28215835-28218801	31.8966	30.2099	32.2249	34.4974	35.6752	43.0398	37.9473	32.8365	41.8894
AT1G75190	AT1G75190	-	1:28219224-28220372	21.6596	20.5491	19.0315	24.979	21.4286	19.5431	26.1264	25.382	27.1034
AT1G75200	AT1G75200	TYW1	1:28220625-28223785	19.9135	21.7916	22.9319	22.4427	27.3996	21.8511	24.5873	25.6279	25.3077
AT1G75210	AT1G75210	-	1:28223835-28229082	26.6719	26.6805	28.3367	27.3581	30.4683	27.0685	27.666	28.5639	28.0314
AT1G75220	AT1G75220	-	1:28229025-28233134	14.8637	13.1997	15.0549	12.4906	11.3721	12.5233	11.6177	11.5089	12.6133
AT1G75230	AT1G75230	-	1:28234085-28237290	9.46483	9.57927	10.4311	11.0928	10.4556	11.5604	11.4339	10.4323	10.5609
AT1G75240	AT1G75240	ZHD5	1:28241010-28242795	59.8315	80.8915	80.5142	83.4026	87.639	74.4067	90.1545	81.3585	89.0407
AT1G75250	AT1G75250	RL6	1:28244316-28245581	0	0.312925	0.318804	0	0	0.287165	0	0	0.277406
AT1G75260	AT1G75260	-	1:28247640-28249485	1.537	1.4627	1.24181	0.754951	1.07338	1.24641	0.867715	1.05338	1.32782
AT1G75270	AT1G75270	DHAR2	1:28250074-28251469	17.0937	16.3903	21.2149	11.6487	10.5515	11.8355	11.1578	10.5766	12.0307
AT1G75280	AT1G75280	-	1:28251625-28253686	81.7327	54.4497	72.0546	46.6837	55.299	46.457	53.0016	46.5638	51.3938
AT1G75290	AT1G75290	-	1:28253721-28255173	4.4846	3.01649	4.36833	3.50077	3.49779	3.26966	2.97261	1.9365	3.83111
AT1G75300	AT1G75300	-	1:28255494-28257040	20.6467	9.1005	13.5649	9.90087	6.25433	9.24811	7.71033	6.35693	7.0941
AT1G75295	AT1G75295	-	1:28254819-28257236	2.88363	3.04348	3.28811	3.20644	3.12421	4.24812	3.42466	3.20356	2.7131
AT1G75310	AT1G75310	-	1:28260800-28266323	15.2541	16.4089	15.5175	21.2216	21.0411	20.2655	24.8427	23.3765	21.9575
AT1G75330	AT1G75330	OTC	1:28266258-28268416	56.1498	55.5433	61.4743	54.1667	64.9082	55.9635	54.9614	61.5106	57.3608
AT1G75335	AT1G75335	-	1:28268540-28269002	11.7936	13.2207	11.8977	16.4013	13.3592	11.9301	16.6531	13.3253	14.4532
AT1G75350	AT1G75350	RPL31	1:28272070-28273009	173.79	190.563	176.026	202.186	266.314	236.334	226.599	236.719	218.682
AT1G75340	AT1G75340	CG1	1:28268967-28272081	24.0539	26.1015	28.4383	35.3437	36.326	33.6468	37.2385	36.6131	35.5391
AT1G75360	AT1G75360	-	1:28274587-28276589	1.84954	1.9236	2.15036	1.72408	1.77205	2.36739	2.57106	2.00238	1.99583
AT1G75370	AT1G75370	SFH5	1:28276280-28280033	26.9189	24.3998	25.1282	21.9542	23.7263	25.7862	24.179	22.0754	24.8255
AT1G75380	AT1G75380	BBD1	1:28281194-28284168	118.455	91.8127	102.403	67.4385	55.92	91.3243	82.2449	56.531	75.3646
AT1G09547	AT1G09547	-	1:28288908-28289117	0	0	0	0	0	0	0	0	0
AT1G75390	AT1G75390	BZIP44	1:28291697-28293008	52.4746	40.291	54.8069	41.4027	28.1155	27.8641	34.4976	28.1288	39.9284
AT1G75400	AT1G75400	-	1:28296885-28299768	15.3591	13.0977	16.9459	13.359	11.5243	11.7655	13.6867	12.2537	13.3038
AT1G75410	AT1G75410	BLH3	1:28299785-28302728	16.655	14.4339	17.2392	11.9314	11.5391	12.001	11.1871	9.20635	10.4247
AT1G75420	AT1G75420	-	1:28305217-28307548	10.9232	12.2419	11.6014	13.3437	15.1443	14.1664	13.3181	13.574	15.1991
AT1G75430	AT1G75430	BLH11	1:28307892-28309610	1.10532	1.18023	1.17603	1.08742	0.860306	0.854841	1.17404	1.28298	1.2276
AT1G75440	AT1G75440	UBC16	1:28313378-28315122	5.60834	6.55329	7.43699	4.61248	3.21622	5.93769	3.72029	3.39435	5.00118
AT1G09557	AT1G09557	-	1:28318138-28318355	23.7226	29.7217	31.794	9.7837	17.6923	15.0012	16.0449	14.5116	10.519
AT1G09553	AT1G09553	-	1:28314310-28314700	2.94642e-137	0	0	0	1.29875e-28	0.279604	0	0.275754	0
AT1G75450	AT1G75450	CKX5	1:28314457-28318375	7.94423	6.04303	7.35917	4.01487	3.37521	4.38211	3.29542	3.71978	4.22749
AT1G75460	AT1G75460	-	1:28327697-28329764	22.7876	20.5555	18.6911	13.5906	18.5152	19.7079	13.7593	12.6095	15.5603
AT1G75470	AT1G75470	PUP15	1:28330053-28331300	0	0	0.0606068	0	0	0	0	0	0
AT1G75490	AT1G75490	DREB2D	1:28335501-28336990	4.88481	3.60145	3.26142	0.377149	0.221024	0.693635	1.29244	0.435091	0.591348
AT1G75500	AT1G75500	WAT1	1:28337725-28340275	117.193	135.89	127.846	167.885	219.591	155.358	159.348	170.138	188.698
AT1G09567	AT1G09567	-	1:28343828-28344031	1.74189	0	0	1.74392	0	0	0	0	0
AT1G75510	AT1G75510	-	1:28346997-28348776	30.5439	29.5708	32.3709	32.132	30.4364	27.03	34.0457	29.3487	31.4625
AT1G75520	AT1G75520	SRS5	1:28351521-28353549	6.01084	6.51835	7.35657	6.73216	6.44185	6.0892	8.10422	6.25018	7.12938
AT1G75530	AT1G75530	-	1:28359308-28361815	0.329863	0.234192	0.9146	0.33109	0.0388063	0.465645	0.356586	0.208339	0.346087
AT1G75540	AT1G75540	BBX21	1:28365823-28367738	10.401	11.7036	11.5401	12.2912	15.6668	13.0032	13.5733	13.2747	12.1191
AT1G75550	AT1G75550	-	1:28368446-28370061	2.1066	3.36553	2.62068	2.47231	4.41119	3.41984	5.20897	2.29219	3.77093
AT1G75560	AT1G75560	-	1:28371140-28373301	34.7085	33.7935	38.4136	40.8642	45.4329	37.7924	43.1964	41.7326	45.2329
AT1G75570	AT1G75570	-	1:28373488-28373561	0	0	0	0	0	0	0	0	0
AT1G75580	AT1G75580	-	1:28377376-28378310	19.3834	16.7329	19.2777	16.9488	15.1581	21.1675	27.3394	20.2404	21.4215
AT1G75590	AT1G75590	-	1:28382812-28383769	1.99316	1.36454	1.62187	2.28622	1.88412	2.71312	2.26656	2.22536	2.41965
AT1G75600	AT1G75600	-	1:28390664-28391585	0.255418	0	0.138559	0	0	0	0	0.12097	0.361713
AT1G75620	AT1G75620	-	1:28394762-28396677	1.16052	0.868471	1.19106	0.377789	0.597778	0.674364	0.471607	0.713175	0.503499
AT1G75630	AT1G75630	VHA-C4	1:28400438-28402355	38.2866	37.9359	43.5075	33.3274	35.2037	34.4089	34.8582	34.2683	33.96
AT1G75640	AT1G75640	-	1:28403370-28407182	9.50937	12.8529	10.8824	14.5642	13.4724	10.9222	14.4785	13.2251	13.6593
AT1G75650	AT1G75650	-	1:28407983-28408056	0	0	0	0	0	0	0	0	0
AT1G75660	AT1G75660	XRN3	1:28408133-28415118	34.5816	35.2371	37.7485	38.5738	40.3122	35.5096	37.364	39.9161	39.3091
AT1G75670	AT1G75670	-	1:28415151-28416961	10.7753	10.3551	11.2586	10.6483	12.4034	10.2062	11.2141	10.603	12.3822
AT1G75680	AT1G75680	-	1:28417051-28419635	56.4098	59.4848	60.7822	59.979	68.8621	57.7767	62.0232	62.8217	63.92
AT1G09573	AT1G09573	-	1:28420322-28420635	5.21747	2.02049	3.60228	2.85424	2.00723	5.09894	2.51709	4.49009	4.02775
AT1G75690	AT1G75690	LQY1	1:28421729-28423520	59.4057	63.4128	54.8705	64.2445	78.5478	65.1883	61.0526	61.6959	54.6014
AT1G75700	AT1G75700	HVA22G	1:28423494-28425112	2.775	2.55568	1.69977	3.56313	2.44238	3.07855	2.1171	2.51918	3.71628
AT1G75710	AT1G75710	-	1:28428670-28431339	36.0306	38.7068	38.4832	32.9633	34.2154	31.9238	37.5097	32.2756	38.1264
AT1G75717	AT1G75717	-	1:28433918-28434261	0	0	0	0	0	0	0	0	0
AT1G75720	AT1G75720	-	1:28434523-28435489	0.494066	1.2098	0.785097	0.297577	0.33892	0.468995	0.456583	0.685468	0.682696
AT1G75730	AT1G75730	-	1:28435624-28439835	13.4618	11.8689	13.8112	14.3933	13.2979	13.3946	15.7893	13.9545	14.048
AT1G75740	AT1G75740	-	1:28440888-28440960	0	0	0	0	0	0	0	0	0
AT1G75750	AT1G75750	GASA1	1:28441500-28442435	98.0295	61.6542	76.4375	31.3515	25.2654	29.1308	32.2208	29.4858	30.7007
AT1G75760	AT1G75760	-	1:28446631-28448735	14.5878	13.0229	14.8089	15.9079	14.5831	14.8516	15.4513	13.3284	15.4103
AT1G75770	AT1G75770	-	1:28449904-28451148	4.3816	5.39529	6.53654	5.15349	5.00136	5.88784	3.81482	5.5777	4.20179
AT1G75785	AT1G75785	-	1:28451153-28451792	19.948	17.5858	21.7861	34.9997	45.0313	28.7904	32.3656	26.0279	39.1625
AT1G75780	AT1G75780	TUBB1	1:28451137-28453820	10.5781	10.0135	11.331	18.9429	23.9646	15.2605	15.4744	15.9391	21.626
AT1G75790	AT1G75790	-	1:28454780-28457528	20.3109	24.4991	31.6918	29.0761	16.8902	21.1807	25.2196	20.3037	26.6106
AT1G75800	AT1G75800	-	1:28458690-28460961	76.2882	85.5835	75.7104	98.0655	96.7089	98.8363	97.3223	90.7331	102.113
AT1G75810	AT1G75810	-	1:28461443-28462366	5.51617	4.52492	7.44057	5.91038	5.1298	5.09946	5.4063	4.51944	7.03833
AT1G75820	AT1G75820	CLV1	1:28463343-28466971	13.2743	16.5125	15.7778	17.4648	18.848	18.0081	18.4699	17.7469	16.9305
AT1G09577	AT1G09577	-	1:28467240-28467900	0	0	0	0	0	0	0	0	0
AT1G09583	AT1G09583	-	1:28470023-28470292	0	0	0	2.53259	0	2.47433	6.71798	0	0
AT1G75830	AT1G75830	PDF1.1	1:28472356-28472898	0	0	0	0	0	0	0	0	0.217973
AT1G75840	AT1G75840	ARAC5	1:28475648-28477802	34.5542	38.2179	39.5554	40.2713	42.9346	36.1415	40.2021	39.6345	47.2787
AT1G75850	AT1G75850	VPS35B	1:28477767-28483946	11.7081	11.5659	14.1689	12.7078	14.24	13.2234	12.4051	12.9785	14.9148
AT1G75860	AT1G75860	-	1:28484128-28486077	19.5359	19.889	20.7979	19.6371	22.6428	16.8815	20.2167	21.3359	23.392
AT1G75870	AT1G75870	-	1:28486228-28487443	11.1763	3.08349	5.84302	2.26674	0.0613108	2.03735	0.819488	0.0548598	0.328073
AT1G09587	AT1G09587	-	1:28487909-28488251	0	0	0	0	0	0	0	0	0
AT1G75880	AT1G75880	EXL1	1:28490442-28492578	74.9054	42.0988	58.4959	21.4938	15.7535	35.2747	20.2857	14.5366	21.7627
AT1G75890	AT1G75890	EXL2	1:28492943-28495246	3.8281	1.79345	3.30067	2.34753	1.98022	2.81874	2.01587	2.09421	3.30737
AT1G75891	AT1G75891	-	1:28492957-28494327	5.46876	5.07081	4.08256	6.03291	3.95424	6.33844	6.14478	4.08307	5.51015
AT1G09593	AT1G09593	-	1:28495289-28495666	0.30717	0	0	0	0	0	0	0	0
AT1G09597	AT1G09597	-	1:28495428-28495666	0	0	0	0	0	0	0.917509	0	0
AT1G75900	AT1G75900	EXL3	1:28498820-28501254	27.6562	32.6396	27.8412	34.4919	37.9505	29.8182	31.5802	33.1754	34.7549
AT1G75910	AT1G75910	EXL4	1:28501433-28503283	247.116	329.128	361.53	338.643	187.843	266.127	282.948	237.134	295.765
AT1G09603	AT1G09603	-	1:28503778-28504403	0.127105	0	0.137903	0	0	0	0	0	0
AT1G75920	AT1G75920	-	1:28504040-28507168	19.239	23.4212	26.1674	20.2384	11.0311	16.4376	17.8243	13.955	18.4348
AT1G75930	AT1G75930	EXL6	1:28508071-28509881	112.899	111.098	150.352	98.6909	58.6451	102.962	80.1124	66.1318	97.919
AT1G75940	AT1G75940	BGLU20	1:28511141-28514284	268.993	330.505	411.961	402.633	214.586	302.649	311.682	277.962	346.023
AT1G75945	AT1G75945	-	1:28515244-28515916	0.623118	0	0.225352	0	0	0	0	0	0
AT1G75950	AT1G75950	SKP1A	1:28516518-28517896	152.154	151.201	177.516	154.709	161.527	143.669	147.194	151.899	151.895
AT1G75960	AT1G75960	AAE8	1:28517938-28519938	3.01812	2.48222	2.36674	1.40971	1.42378	1.81062	1.63865	1.24567	1.46729
AT1G75970	AT1G75970	-	1:28519984-28520056	0	0	0	0	0	0	0	0	0
AT1G75980	AT1G75980	-	1:28522553-28524418	10.1718	10.2238	10.8947	12.1273	11.6347	10.5684	12.6388	11.7627	12.9883
AT1G75990	AT1G75990	RPN3B	1:28524403-28526848	26.8816	31.0428	31.5897	34.7147	36.6195	30.0518	34.3657	32.9245	36.469
AT1G76000	AT1G76000	-	1:28527766-28527838	0	0	0	0	0	0	0	0	0
AT1G76010	AT1G76010	-	1:28528058-28531771	89.1301	93.7995	96.284	85.9439	96.6344	81.8303	87.4813	95.2662	91.9401
AT1G76020	AT1G76020	-	1:28532044-28533694	24.378	22.9758	23.8183	27.2749	27.8452	27.297	21.806	24.2629	26.851
AT1G76030	AT1G76030	VHA-B1	1:28533709-28537194	80.2619	74.0859	77.5501	65.826	62.5737	63.8563	63.4189	57.7142	65.2078
AT1G76040	AT1G76040	-	1:28537592-28540707	12.8938	13.1106	15.3079	9.4901	9.0108	9.89655	10.6644	7.18272	10.7994
AT1G76050	AT1G76050	-	1:28540783-28543227	13.6084	13.9706	15.7793	18.5214	24.2165	16.1182	18.414	19.1636	19.0654
AT1G76060	AT1G76060	-	1:28543099-28543850	14.589	13.2426	15.9347	11.2023	13.5792	10.5258	13.7695	13.449	15.3459
AT1G76065	AT1G76065	-	1:28544337-28545708	4.17473	3.24898	3.65844	4.35138	4.36347	4.60305	4.11853	4.51283	4.85171
AT1G76062	AT1G76062	p_MI0005391	1:28544453-28544853	0.000469312	3.80653e-05	1.0642e-05	4.69227e-07	8.0428e-07	1.23731e-06	5.35765e-07	6.3764e-07	1.27827e-06
AT1G76070	AT1G76070	-	1:28546381-28547611	1.5682	1.16904	1.53128	1.04932	0.885521	1.37932	1.01714	1.28757	1.53011
AT1G76080	AT1G76080	CDSP32	1:28547785-28549586	74.4446	59.0971	68.1266	39.8098	48.8845	45.3366	41.9641	52.1976	44.6347
AT1G76090	AT1G76090	SMT3	1:28550201-28551836	12.9735	13.6165	12.4484	11.8174	12.982	8.28152	10.1149	13.108	10.7988
AT1G76100	AT1G76100	PETE	1:28553882-28554930	145.14	173.155	158.125	194.759	277.904	273.438	218.286	251.365	235.943
AT1G76110	AT1G76110	HMGB9	1:28555033-28557615	13.5879	15.645	12.7798	14.391	18.824	16.0385	14.7493	18.0554	14.6216
AT1G76120	AT1G76120	-	1:28558629-28560473	5.3661	5.38062	5.33124	6.08106	6.51905	5.13964	6.48932	7.27035	6.04176
AT1G76130	AT1G76130	AMY2	1:28560628-28564159	3.80732	3.11181	3.71421	3.16637	4.11587	2.94295	3.42425	3.17781	3.69956
AT1G09607	AT1G09607	-	1:28568367-28568677	2.43081	0.517739	0.527464	1.46273	3.08598	1.90047	0	2.76128	2.29348
AT1G76135	AT1G76135	p_MI0001006	1:28568807-28568928	0	0	0	0	11.527	10.7443	9.72388	20.6284	20.5603
AT1G76140	AT1G76140	-	1:28571118-28575036	26.2536	29.0196	26.1308	28.7298	33.283	27.583	29.0749	31.5217	31.4804
AT1G76150	AT1G76150	ECH2	1:28574739-28577700	29.8934	27.122	33.4296	27.3224	27.0091	28.3166	27.1412	23.6136	28.7789
AT1G76160	AT1G76160	-	1:28577841-28581315	43.2285	44.2004	42.2389	45.2498	49.4763	36.513	41.6251	42.0277	47.8177
AT1G76170	AT1G76170	-	1:28583849-28586418	7.43532	8.47724	5.98464	8.32836	6.55278	5.64278	7.15078	7.11331	7.07883
AT1G76180	AT1G76180	ERD14	1:28586662-28587931	257.878	198.968	254.675	365.821	389.082	381.245	352.214	316.118	377.786
AT1G76185	AT1G76185	-	1:28590324-28591531	7.27413	10.3288	8.68133	9.97749	11.1239	10.5843	11.8666	9.41755	9.61541
AT1G76190	AT1G76190	-	1:28592058-28592820	0.383954	0.511116	0.31243	0.674345	0.203242	0.187616	0.50939	0.545572	0.996915
AT1G76200	AT1G76200	-	1:28593210-28594750	118.848	114.236	131.399	130.087	137.507	137.218	141.489	126.316	140.726
AT1G76210	AT1G76210	-	1:28594949-28595996	0.127198	0	0	0	0	0	0	0	0
AT1G76220	AT1G76220	-	1:28597375-28598420	0.06375	0.203672	0.276664	0	0	0	0.112769	0.120786	0.0601939
AT1G76230	AT1G76230	-	1:28599677-28600491	0.439137	0.280596	0.95289	0.176292	0	0.0858323	0.0776803	0.0831991	0.331698
AT1G09613	AT1G09613	-	1:28600506-28600725	0	0	0	0	0	0	0	0	0
AT1G76240	AT1G76240	-	1:28602704-28603932	13.0938	4.57372	5.79613	1.94504	0.609983	1.99623	0.92648	0.694657	0.692365
AT1G76250	AT1G76250	-	1:28606443-28609225	6.29181	5.78678	8.18386	5.81288	4.50425	5.55496	5.02737	4.77543	6.54876
AT1G76260	AT1G76260	DWA2	1:28610192-28613263	6.18388	5.65111	6.75458	6.20683	8.44969	7.79926	7.98241	7.1252	7.61459
AT1G76270	AT1G76270	-	1:28613206-28616785	8.67463	8.69625	8.8596	9.03902	9.56193	8.12952	8.72989	7.73641	9.80075
AT1G76280	AT1G76280	-	1:28617576-28622777	7.35825	8.62296	8.7628	6.34838	7.66443	6.82501	7.93856	7.51999	7.83597
AT1G76290	AT1G76290	AEE21	1:28623397-28625408	0.0362068	0	0	0	0	0	0	0	0
AT1G76300	AT1G76300	SMD3A	1:28625870-28627408	58.6865	53.7066	61.3358	65.6536	78.2812	62.5274	72.4623	71.6598	71.508
AT1G76310	AT1G76310	CYCB2-4	1:28627693-28630789	12.2319	17.6627	15.964	19.3695	22.0592	20.4917	26.7888	20.389	23.6835
AT1G76320	AT1G76320	FRS4	1:28631222-28634588	9.831	10.8333	11.9182	10.9967	12.4354	12.4019	12.0848	11.8481	12.3241
AT1G76330	AT1G76330	-	1:28634691-28634773	0	0	0	0	0	0	0	0	0
AT1G76340	AT1G76340	GONST3	1:28634880-28636968	7.71624	7.74594	8.88645	7.64979	10.5473	7.47914	8.5589	8.92823	8.86891
AT1G76350	AT1G76350	NLP5	1:28639452-28643086	8.09585	8.59659	9.14198	10.0451	11.7712	9.81404	11.002	11.4943	10.6089
AT1G09623	AT1G09623	-	1:28645594-28645885	9.77096	6.12095	7.48311	5.76352	6.68774	12.9192	10.1671	9.79211	8.13317
AT1G09617	AT1G09617	-	1:28639805-28640505	3.02254	3.21886	4.45051	4.00841	4.91403	2.74289	4.20095	2.65864	4.68823
AT1G76360	AT1G76360	-	1:28643037-28646721	3.67704	2.4643	2.71694	3.11805	3.52407	2.4473	2.77559	2.49259	3.23267
AT1G76370	AT1G76370	-	1:28648326-28650577	3.59307	0.673172	1.04677	0.434111	0	0.422674	0.353105	0	0
AT1G76380	AT1G76380	-	1:28651068-28654660	12.7965	13.1841	15.051	15.9006	14.753	14.7874	14.3956	13.5708	14.6615
AT1G09627	AT1G09627	-	1:28655207-28658086	0.026958	0	0	0.0270588	0.057087	0.0263456	0	0.0766207	0
AT1G76400	AT1G76400	OST1A	1:28658553-28661710	41.5187	43.2279	43.5295	45.4731	45.5146	44.5123	47.8034	44.289	48.9838
AT1G76390	AT1G76390	PUB43	1:28655207-28658711	7.71322	7.16261	7.5894	6.68125	9.11603	7.31791	7.46388	7.02172	6.77749
AT1G76405	AT1G76405	OEP21B	1:28661788-28663826	23.3972	28.1274	25.3241	29.1386	34.6286	29.9921	30.2341	37.7422	34.9765
AT1G76410	AT1G76410	ATL8	1:28668663-28669652	16.3209	10.3268	16.7443	10.8976	6.36233	9.40993	8.03303	8.34528	9.47836
AT1G76420	AT1G76420	NAC031	1:28671805-28674045	2.26064	3.05564	2.92436	5.19256	5.9838	4.33359	5.26779	4.94234	4.31027
AT1G76430	AT1G76430	PHT1-9	1:28678934-28682062	0.0304412	0.0324184	0.099082	0.274993	0.0644626	0.0892489	0.161545	0.05768	0.114979
AT1G76440	AT1G76440	-	1:28682083-28683785	7.66814	8.27335	10.5435	10.9167	13.8372	13.6858	14.6972	12.7635	14.4934
AT1G76450	AT1G76450	PPD3	1:28684550-28686244	74.3321	80.6218	76.4933	73.2987	92.1577	80.6915	76.8612	77.6708	81.0977
AT1G76465	AT1G76465	-	1:28688780-28689163	19.9622	14.8812	17.3265	5.99389	16.8607	15.607	22.9526	11.315	18.7961
AT1G76460	AT1G76460	-	1:28686180-28689208	11.2645	10.9419	11.6119	12.918	12.9469	15.4801	12.6609	12.2438	12.9361
AT1G76470	AT1G76470	-	1:28689765-28691659	9.43317	5.96181	9.32591	9.64511	7.42073	7.92651	9.66888	10.816	11.9458
AT1G76480	AT1G76480	-	1:28692069-28693428	0.359212	0.703066	1.76833	3.4068	2.88454	3.96902	3.05863	2.22733	2.37384
AT1G76490	AT1G76490	-	1:28695759-28698852	162.2	151.57	164.245	136.18	124.541	142.181	129.13	117.531	139.42
AT1G76500	AT1G76500	AHL29	1:28704962-28706691	0.45743	0.374724	0.763526	0.529769	0.484326	0.653364	0.715797	0.466702	0.56484
AT1G76510	AT1G76510	ARID5	1:28708338-28712968	16.3185	15.4004	17.7348	20.4117	18.3843	19.1833	17.9519	18.6124	19.4108
AT1G76520	AT1G76520	PILS3	1:28714764-28717910	11.4348	13.125	12.8594	8.98289	11.391	7.75729	8.08632	8.42235	10.3596
AT1G76530	AT1G76530	PILS4	1:28718068-28720371	1.15391	1.24748	2.14255	0.658713	0.818893	0.633171	0.342002	0.544028	1.05046
AT1G76540	AT1G76540	CDKB2-1	1:28720327-28722550	35.8384	43.1765	42.5363	48.0541	55.2813	45.9778	57.4803	46.1875	54.4843
AT1G76550	AT1G76550	PFP-ALPHA2	1:28722656-28727111	20.0215	19.7517	23.9115	18.3827	17.9672	19.0611	18.1659	17.5961	21.1287
AT1G76560	AT1G76560	CP12-3	1:28728205-28728976	6.14049	6.84115	5.02225	3.79242	2.70035	6.001	5.59816	3.84806	4.99489
AT1G76570	AT1G76570	-	1:28728997-28730851	5.94133	4.91491	6.10076	7.02812	6.62745	4.45846	5.34873	5.32706	6.6619
AT1G76580	AT1G76580	-	1:28734206-28738967	10.9274	10.6588	9.63324	20.4031	19.1788	12.2198	17.4512	16.5016	18.8903
AT1G09633	AT1G09633	-	1:28739769-28740168	0	0	0	0	0	0	0	0	0
AT1G76590	AT1G76590	-	1:28740539-28742231	6.31641	4.16865	6.08086	2.09839	1.50708	2.65175	2.32121	1.30637	1.59607
AT1G76600	AT1G76600	-	1:28746832-28747848	2.17874	1.26559	2.14894	2.51804	2.65621	2.64542	2.39417	1.68873	2.11953
AT1G76610	AT1G76610	-	1:28750871-28751875	1.40722	2.21226	1.74489	0.941586	0.354733	0.523907	0.711222	0.634817	0.632722
AT1G76620	AT1G76620	-	1:28756520-28759332	8.22568	10.4637	7.89507	13.7524	15.5707	13.4453	13.4453	12.9407	14.126
AT1G76630	AT1G76630	SKI3	1:28759477-28765042	11.0654	11.3641	12.2558	13.7741	12.9522	11.8217	12.0578	13.6954	14.5359
AT1G76640	AT1G76640	CML39	1:28765253-28765866	0.130819	0	0.283866	0	0.41546	0.51139	0.23141	0	0.123507
AT1G76650	AT1G76650	CML38	1:28766749-28768138	0.736395	0.560162	0.342408	1.26693	2.64703	2.33543	2.23308	1.29548	0.946904
AT1G76660	AT1G76660	-	1:28768758-28771538	21.9069	22.6377	21.5744	26.2736	26.2978	22.165	26.273	25.3504	26.1107
AT1G76670	AT1G76670	UDP-GALT2	1:28772562-28775002	53.8011	48.5211	54.9828	49.6402	59.5079	46.6315	47.6636	50.5692	57.1405
AT1G76680	AT1G76680	OPR1	1:28776625-28778837	14.4352	16.3921	16.8252	11.7654	17.8317	14.6221	16.6688	13.8496	18.4081
AT1G76690	AT1G76690	OPR2	1:28778621-28780483	2.90648	2.81017	3.46459	1.40106	2.32826	1.43891	1.94492	1.2862	2.34725
AT1G09637	AT1G09637	-	1:28782713-28782958	0	0	0	0	0	0	0	0	0
AT1G76700	AT1G76700	ATJ10	1:28780407-28783257	10.4405	8.93461	10.842	11.153	10.2647	11.8796	10.0257	9.85589	10.0698
AT1G09647	AT1G09647	-	1:28785164-28785372	1.60545	1.70972	8.7092	1.60758	1.69579	6.2759	0	0	4.53708
AT1G76705	AT1G76705	-	1:28786289-28787328	1.27978	0.0939931	1.34062	0.265741	0.560645	0.388149	0.234189	0.668873	0.875
AT1G76710	AT1G76710	ASHH1	1:28789697-28792719	16.0277	16.6878	17.6249	18.8968	20.581	20.0582	20.943	17.9273	19.2581
AT1G76720	AT1G76720	-	1:28794143-28800402	4.47093	4.90873	5.32702	7.06917	7.34828	7.66034	6.93588	6.74765	7.9245
AT1G09653	AT1G09653	-	1:28801489-28801798	0	0	0.531874	0.49165	0	0	0	0	0
AT1G76728	AT1G76728	-	1:28802632-28802734	0	0	0	0	0	0	0	0	0
AT1G76730	AT1G76730	COG0212	1:28802752-28804858	24.5068	24.2029	27.3074	25.221	26.9117	25.6897	24.0553	28.3549	25.2515
AT1G76740	AT1G76740	-	1:28805113-28810647	3.85034	5.11334	4.7618	6.36089	6.84338	5.47633	7.2164	6.43819	7.6722
AT1G76750	AT1G76750	EC1.1	1:28811039-28811721	0.447996	0.119274	0.121514	0.337201	0	0.21891	0.0990592	0.318277	0
AT1G09663	AT1G09663	-	1:28812403-28812786	0	0	0	0.89415	0.943213	0	0.525525	0	0.841185
AT1G09667	AT1G09667	-	1:28813115-28813465	0	0	0	0	0.383026	0.353748	0	0	0
AT1G76770	AT1G76770	-	1:28813453-28814378	0.663562	0.61833	0.899921	0.416234	0.526887	0.567427	0.293449	0.550025	1.0181
AT1G09657	AT1G09657	-	1:28811059-28811379	0.448562	0.477697	0	0	0	1.75349	0	0	0
AT1G76760	AT1G76760	-	1:28811684-28813164	5.7398	5.31877	7.27881	7.40668	4.97196	4.73521	5.60409	6.00238	5.91219
AT1G76780	AT1G76780	-	1:28814433-28822256	1.15897	1.33265	1.08399	1.9085	1.67189	1.39836	1.72074	1.85641	1.9777
AT1G09673	AT1G09673	-	1:28816621-28817970	1.31175	1.0976	1.42319	2.53917	2.67849	2.06028	2.36183	2.13037	2.69841
AT1G76790	AT1G76790	IGMT5	1:28822185-28823727	2.57631	2.89063	1.54734	3.04761	3.89677	3.95652	2.68556	1.65621	1.99827
AT1G76800	AT1G76800	-	1:28829242-28830278	3.35079	2.26458	4.12485	1.94024	1.63736	1.63734	1.25385	1.2209	1.76447
AT1G76810	AT1G76810	-	1:28830901-28836748	60.5715	65.9095	67.9956	61.4974	64.0293	58.2097	61.169	62.4076	63.5943
AT1G76820	AT1G76820	-	1:28837572-28842566	5.5364	5.61947	6.24065	11.8743	10.4714	11.1109	10.7512	10.8365	11.6867
AT1G76830	AT1G76830	-	1:28844643-28845905	0.354863	0.161962	0.550015	0.203528	0.0536738	0.049543	0.0896752	0.192106	0.335076
AT1G76840	AT1G76840	-	1:28846565-28847288	0	0	0	0	0	0	0	0	0
AT1G76850	AT1G76850	SEC5A	1:28847870-28854499	27.1748	27.7389	28.5148	26.5223	25.6889	26.634	26.4733	25.108	27.9832
AT1G09677	AT1G09677	-	1:28848218-28848743	9.99014	8.68854	9.57433	9.85784	8.81249	9.76319	8.68865	9.93543	11.1601
AT1G76860	AT1G76860	LSM3B	1:28854413-28855750	70.6766	77.7762	79.6881	78.9924	85.3806	81.3955	87.025	84.9294	91.7142
AT1G76870	AT1G76870	-	1:28856838-28858851	4.00574	3.6269	4.37376	3.46583	4.29971	3.1136	4.24769	3.99204	5.07777
AT1G76878	AT1G76878	-	1:28865304-28868258	0.898011	0.76923	0.84722	1.09733	0.868157	0.915768	1.07052	0.776812	0.866421
AT1G76880	AT1G76880	-	1:28865313-28868225	56.826	54.7535	61.7605	63.3352	54.8027	58.6124	59.3989	56.681	61.047
AT1G76890	AT1G76890	GT-2	1:28873051-28875435	15.7512	14.2969	15.0824	9.93049	8.96193	12.0517	8.94878	8.68281	11.3536
AT1G76892	AT1G76892	-	1:28874690-28874999	0	0	0.531874	0.9833	0	0.958179	0.433587	0.464058	1.38758
AT1G76900	AT1G76900	TULP1	1:28881538-28885023	24.8177	23.705	24.1001	25.0948	26.6114	26.832	25.0187	28.0464	27.488
AT1G09683	AT1G09683	-	1:28886890-28887095	0	0	0	0	0	0	0	0	0
AT1G76910	AT1G76910	-	1:28887217-28888104	0.246823	0	0	0	0	0	0.218306	0	0
AT1G09687	AT1G09687	MI0015817	1:28889374-28889532	179.297	155.419	239.769	183.235	171.325	171.149	162.27	176.883	223.312
AT1G09693	AT1G09693	-	1:28890573-28890814	2.99267	5.31175	1.08231	1.99935	2.10906	0.974895	0.882303	0.943574	0.940461
AT1G76920	AT1G76920	SKIP15	1:28891975-28893721	14.407	13.675	15.6309	13.9367	13.8171	16.3243	15.7895	14.5392	14.6555
AT1G76930	AT1G76930	-	1:28895300-28897120	39.6537	31.2959	35.5626	10.281	8.27719	6.81167	8.64313	5.61272	10.9616
AT1G76940	AT1G76940	NSRA	1:28902317-28904420	14.1378	12.9882	17.1014	16.0418	17.9755	15.9491	15.99	14.8089	15.5126
AT1G76950	AT1G76950	-	1:28906440-28911584	11.5752	12.5777	12.0479	13.7452	15.0418	12.6113	14.5731	15.1776	14.3431
AT1G76952	AT1G76952	-	1:28914445-28915102	0.625537	1.33233	0.904907	1.46456	0.882809	1.22265	1.10653	0.197481	0.787316
AT1G76954	AT1G76954	-	1:28917865-28918537	0	0	0	0	0	0	0	0	0
AT1G76955	AT1G76955	-	1:28918790-28919764	5.59187	3.37751	4.16536	4.27197	4.59473	3.18103	5.16727	3.71597	2.99449
AT1G76960	AT1G76960	-	1:28920316-28920976	22.2254	8.93793	19.0548	0	0	0	0	0	0
AT1G76965	AT1G76965	-	1:28921136-28922431	3.34312	0.890066	0.906785	0.690834	0	0.768747	0.304384	0.093152	0.232112
AT1G76970	AT1G76970	-	1:28922414-28925468	6.74173	7.07303	6.23598	5.60095	5.90987	5.77643	4.84336	5.57784	5.73972
AT1G76980	AT1G76980	-	1:28925707-28927391	3.24852	3.07897	3.52122	3.15202	3.1804	3.2636	3.7486	3.45047	3.64239
AT1G09697	AT1G09697	-	1:28928286-28928704	0	0	0	0	0	0	0.440654	0	0
AT1G76990	AT1G76990	ACR3	1:28932118-28936371	35.8782	40.7244	38.0736	35.9269	38.9616	36.678	35.1576	35.6793	34.7175
AT1G76994	AT1G76994	-	1:28937318-28937798	0	0	0	0	0	0	0	0	0
AT1G77000	AT1G77000	SKP2B	1:28940146-28942639	12.0618	8.81631	11.849	9.90087	9.04568	10.1516	10.0697	9.42584	11.0762
AT1G77010	AT1G77010	PCMP-E5	1:28942709-28944827	0.813207	0.866027	0.486783	0.872538	0.801651	0.548092	0.644847	0.929837	0.503103
AT1G77020	AT1G77020	-	1:28944842-28947186	3.91103	4.12614	3.76741	4.32914	3.98617	3.35781	3.65314	3.84379	4.21076
AT1G77040	AT1G77040	-	1:28947553-28947625	0	0	0	0	0	0	0	0	0
AT1G77030	AT1G77030	RH29	1:28947742-28951655	27.5729	28.684	30.6527	29.8259	31.6369	26.8056	29.2137	31.9369	32.1426
AT1G77060	AT1G77060	-	1:28951642-28953580	21.3005	23.3027	21.692	17.5894	23.27	21.9521	20.3382	23.4357	19.9758
AT1G77080	AT1G77080	AGL27	1:28955482-28960234	57.0381	52.6047	56.8355	57.1867	59.8597	56.4962	56.634	54.5913	61.0229
AT1G77090	AT1G77090	PPD4	1:28960311-28961974	32.1635	30.7364	32.7961	27.5397	31.8835	27.2047	27.1384	28.5288	29.886
AT1G77093	AT1G77093	-	1:28962464-28963321	0.215195	0	0	0	0	0.210306	0	0	0
AT1G09703	AT1G09703	-	1:28963503-28963894	0	0	0	0	0	0.278133	0	0	0
AT1G77100	AT1G77100	PER13	1:28965771-28967015	0.0709024	0.0755077	0.230778	0	0	0.138583	0.0627106	0.134336	0.0669464
AT1G77110	AT1G77110	PIN6	1:28970713-28974805	3.79439	5.4173	5.44365	9.49533	10.1872	7.55759	9.17281	9.13812	9.06039
AT1G77120	AT1G77120	ADH1	1:28975254-28977417	6.90451	8.74963	7.99329	10.5695	9.84253	7.57698	11.1219	8.00297	9.83412
AT1G09713	AT1G09713	-	1:28978404-28978724	16.5968	17.6748	15.0868	19.7954	24.2037	16.2198	17.4564	18.2599	23.2786
AT1G77122	AT1G77122	-	1:28977356-28978750	16.8375	16.994	15.531	17.0173	24.5351	19.5511	18.3169	22.7317	20.1639
AT1G77130	AT1G77130	GUX3	1:28978863-28981345	12.9011	12.5797	12.1663	9.69834	10.4034	9.97472	10.905	9.97922	11.9767
AT1G77138	AT1G77138	-	1:28982765-28983469	1.92757	2.28085	1.74277	3.76151	3.40106	3.34894	3.8833	3.55041	3.6398
AT1G77140	AT1G77140	VPS45	1:28983933-28988035	11.2284	11	12.043	11.0899	11.1543	12.0531	12.2492	12.2446	12.0343
AT1G77145	AT1G77145	-	1:28989837-28991454	0.725484	0.905815	0.922832	0.0502158	0.0529712	0.0977912	0.177009	0.0947977	0.236219
AT1G77150	AT1G77150	-	1:28992875-28993170	0	0	0	0	0	0	0	0	0
AT1G77160	AT1G77160	-	1:28995145-28996594	0.0892618	0	0	0	0	0	0	0	0
AT1G77170	AT1G77170	PCMP-E21	1:28998037-28999600	5.13238	6.22254	5.18291	6.65725	7.23154	7.0221	7.5424	6.28364	7.08305
AT1G77180	AT1G77180	SKIP	1:28999576-29002143	75.6181	77.6529	78.7921	74.574	76.0755	74.1309	78.0303	77.4868	84.411
AT1G77190	AT1G77190	-	1:29002204-29002286	0	0	0	0	0	0	0	0	0
AT1G77200	AT1G77200	ERF037	1:29004162-29005281	6.56358	6.36581	6.48538	5.94072	5.58418	5.61267	6.01258	4.94111	5.09081
AT1G77210	AT1G77210	STP14	1:29008900-29012096	3.11711	2.43378	4.06138	3.62321	2.89105	1.96929	3.34659	3.49016	3.56352
AT1G77220	AT1G77220	-	1:29012673-29015846	11.7171	12.2895	13.8304	13.5984	11.6541	11.6623	11.8446	13.5191	13.636
AT1G77230	AT1G77230	-	1:29016119-29019768	3.12015	3.37132	3.50877	3.56617	3.47248	3.27184	3.68626	3.215	3.78505
AT1G77240	AT1G77240	AEE4	1:29017957-29019789	10.5152	10.6716	11.8019	13.3005	11.4476	11.5649	11.516	11.3049	12.108
AT1G77235	AT1G77235	p_MI0001071	1:29016519-29016828	0	0.522067	0.531874	0	0	0.958179	0	0.464058	0.462527
AT1G77250	AT1G77250	-	1:29020175-29023474	7.40372	8.69489	9.04871	8.31255	8.39685	6.97814	9.31778	8.51144	8.75968
AT1G77260	AT1G77260	-	1:29023711-29027108	18.9059	19.6854	21.3056	20.6897	21.0036	18.5414	18.9171	17.9747	20.6153
AT1G77270	AT1G77270	-	1:29027752-29031386	19.267	20.2517	20.9722	24.7857	25.3883	24.1826	25.512	25.1879	27.2529
AT1G77280	AT1G77280	-	1:29030997-29034822	8.49823	7.64222	10.2602	9.42933	8.21238	8.9871	8.8447	7.65409	8.49029
AT1G77290	AT1G77290	TCHQD	1:29038365-29040217	4.79057	6.55619	5.44774	5.14813	6.64357	6.31075	5.78146	5.04426	6.51176
AT1G77300	AT1G77300	-	1:29039921-29049454	14.1	16.1455	16.0814	17.4424	17.2995	15.2634	15.9231	17.6616	17.1621
AT1G77310	AT1G77310	-	1:29051497-29056431	3.43863	3.51445	4.23821	2.69813	3.48825	2.4298	2.77656	3.2435	3.12944
AT1G77320	AT1G77320	-	1:29056426-29062978	4.30563	4.03344	4.69425	3.94266	3.98158	2.89051	3.77124	3.67642	4.20894
AT1G77330	AT1G77330	-	1:29062944-29064637	1.13651	1.93653	1.28239	2.28145	2.93609	1.95482	2.65374	2.75636	3.00483
AT1G77340	AT1G77340	-	1:29068342-29070037	0	0.038326	0.117138	0	0	0	0	0	0.0339827
AT1G77350	AT1G77350	-	1:29070224-29071899	38.0522	34.6762	34.1428	31.8835	29.5935	29.5062	32.1326	26.0083	33.4408
AT1G77360	AT1G77360	-	1:29071982-29073729	1.95531	2.20725	2.37503	2.39434	1.90464	1.80659	2.31739	2.37112	2.1048
AT1G77370	AT1G77370	GRXC3	1:29073839-29074893	36.6315	31.5797	46.947	28.7854	30.32	36.7697	32.1686	32.2445	34.8231
AT1G77380	AT1G77380	AAP3	1:29074878-29077390	1.84505	1.3551	1.38055	1.14947	0.774682	0.901569	0.872213	0.874	0.931193
AT1G09717	AT1G09717	-	1:29079252-29079454	0	0	0	0	0	0	0	0	0
AT1G09723	AT1G09723	-	1:29080816-29081025	0	0	0	0	0	0	0	0	0
AT1G77390	AT1G77390	CYCA1-2	1:29081653-29084285	2.21968	3.22686	4.24313	4.03152	4.47656	2.72018	3.92646	4.03893	4.19195
AT1G77400	AT1G77400	-	1:29085574-29086925	2.806	3.5361	3.09512	4.45927	3.96122	4.20479	4.42588	5.05082	3.62106
AT1G77405	AT1G77405	-	1:29087125-29088521	0.990077	2.06084	1.85542	2.03266	2.23949	2.15508	2.18922	1.96122	1.74228
AT1G77410	AT1G77410	BGAL16	1:29088656-29093264	6.39552	4.66051	6.93003	8.5178	7.21266	6.22208	8.41519	7.64375	8.41521
AT1G77420	AT1G77420	-	1:29093498-29095719	8.73244	8.46183	10.1571	7.73836	8.24626	11.0328	8.07144	5.99978	8.1714
AT1G77440	AT1G77440	PBC2	1:29096019-29098494	41.0391	37.5724	39.787	39.3239	41.8186	38.6433	41.7813	37.1342	46.3677
AT1G09733	AT1G09733	-	1:29098674-29099062	0	0	0	0	0	0	0	0	0
AT1G77450	AT1G77450	-	1:29099838-29101759	3.62188	2.05963	4.99782	1.27061	1.26587	2.74921	1.74167	1.09936	1.69341
AT1G77460	AT1G77460	-	1:29103607-29111956	5.76567	6.4431	6.48179	6.28882	7.15071	5.98588	6.30324	6.58095	7.26169
AT1G77470	AT1G77470	RFC5	1:29111947-29114548	16.365	16.3076	18.0513	18.8115	22.484	19.4204	20.264	21.3734	20.6774
AT1G77480	AT1G77480	-	1:29114448-29117344	8.69371	8.92398	9.65504	11.011	10.9537	13.257	13.3468	10.8736	11.8299
AT1G77490	AT1G77490	APXT	1:29117499-29121093	62.4208	66.1143	63.2941	63.6121	71.3934	74.7109	63.3459	63.7835	66.2526
AT1G77500	AT1G77500	-	1:29121225-29125204	4.95346	4.24848	5.23001	3.6206	3.55526	4.69473	3.38143	3.71663	4.28513
AT1G77510	AT1G77510	PDIL1-2	1:29126647-29129700	41.3326	33.6323	36.8918	33.3621	33.5393	32.9814	33.2031	30.0708	36.7423
AT1G77520	AT1G77520	-	1:29130374-29132272	7.5518	8.41255	8.90585	9.53784	8.58881	7.85213	7.9605	5.80044	8.15218
AT1G77525	AT1G77525	-	1:29133935-29134531	2.38081	1.01418	1.54985	1.67215	0.503973	2.09405	1.05287	0.450946	0.898916
AT1G77530	AT1G77530	-	1:29135903-29137640	0.22838	0.154776	0.157677	0.333424	0.175857	0.243487	0.183634	0.177028	0.254863
AT1G77540	AT1G77540	-	1:29137625-29138282	42.5627	43.0609	50.7966	53.8182	54.6686	55.1838	55.0875	52.0073	57.1934
AT1G77550	AT1G77550	-	1:29138276-29143050	12.7052	14.7116	14.069	13.8054	15.289	11.3129	12.2897	14.9795	13.2733
AT1G77560	AT1G77560	-	1:29143089-29143161	0	0	0	0	0	0	0	0	0
AT1G77570	AT1G77570	-	1:29143349-29144011	3.03869	2.7382	4.81847	4.8089	3.71178	3.65496	3.51457	3.87477	3.53096
AT1G77580	AT1G77580	FPP1	1:29144024-29147646	11.23	14.5839	14.2069	15.6709	16.4043	14.6174	15.9569	16.3333	15.958
AT1G77590	AT1G77590	LACS9	1:29148159-29152395	48.9242	38.9892	46.0124	58.6234	58.3601	55.7087	55.6331	54.3107	58.023
AT1G77600	AT1G77600	-	1:29152641-29162448	10.3444	11.9471	11.6779	12.0178	13.609	11.0455	11.4291	12.5458	12.0182
AT1G77610	AT1G77610	UDP-GALT1	1:29165169-29167773	60.1489	55.4826	64.5998	58.9242	61.3935	52.0656	57.2298	54.8978	62.7126
AT1G77620	AT1G77620	-	1:29167763-29173032	5.76296	6.53581	6.67482	7.03171	6.83111	5.52964	6.59318	6.92072	7.43501
AT1G09737	AT1G09737	-	1:29173077-29173283	0	0	0	0	0	0	0	0	0
AT1G77630	AT1G77630	LYM3	1:29173408-29175629	20.8124	24.4122	21.6859	29.5638	31.8494	26.0772	30.6894	29.6233	32.0483
AT1G77640	AT1G77640	ERF013	1:29178704-29179877	0.332058	0.471502	0.300224	0.499923	0.23438	0.432686	0.195796	0.157289	0.104513
AT1G77650	AT1G77650	-	1:29181109-29182261	0.0565669	0.0602411	0.0613726	0	0	0	0	0.053589	0
AT1G77655	AT1G77655	-	1:29182607-29183172	0.296271	0.157758	1.12505	0.594626	0.47044	0.289541	0.655104	0.561255	0.978956
AT1G77660	AT1G77660	-	1:29185837-29187932	9.77735	7.53661	12.2581	9.6892	8.61049	9.06989	8.0712	7.67511	11.079
AT1G77670	AT1G77670	-	1:29188842-29191079	24.2666	25.6138	29.4005	26.8754	28.2362	23.295	26.155	27.5744	26.5357
AT1G77680	AT1G77680	SOV	1:29191719-29196290	11.6273	10.1768	13.2815	8.76041	9.27135	11.6423	8.91945	9.20256	9.7522
AT1G77682	AT1G77682	-	1:29196542-29197071	0	0	0	0	0	0	0	0	0
AT1G09743	AT1G09743	-	1:29197720-29197924	0	0	0	0	1.80951	0	0	0	0
AT1G09747	AT1G09747	-	1:29198599-29198955	0	0	0	0	0	0	0	0	0
AT1G77690	AT1G77690	LAX3	1:29200416-29203418	7.45151	6.94021	8.27641	5.50179	5.88391	4.71494	6.00973	5.00158	5.9153
AT1G77700	AT1G77700	-	1:29204746-29206511	1.93962	2.12636	2.83496	1.35616	1.08768	1.80194	1.78345	1.60138	2.04005
AT1G77710	AT1G77710	-	1:29206566-29208145	94.8342	80.4604	94.9326	75.1936	70.6665	74.8607	71.9214	60.2532	70.8384
AT1G09753	AT1G09753	-	1:29208881-29209127	0	2.99088	0	2.81468	1.97941	1.82977	5.79596	0.885571	1.7653
AT1G77720	AT1G77720	-	1:29210495-29214135	8.12834	9.22321	8.48569	10.3989	12.3353	9.52443	11.3543	12.2788	11.0396
AT1G77730	AT1G77730	-	1:29214219-29215832	1.08557	0.472943	0.374754	0.0990532	0	0.0482232	0.0872863	0.186989	0
AT1G77740	AT1G77740	PIP5K2	1:29220348-29224426	22.0085	21.3443	23.1733	23.2793	26.3964	22.9958	23.5389	26.1307	23.6208
AT1G77750	AT1G77750	RPS13	1:29229989-29231727	16.6371	20.1246	23.4997	22.2432	26.2554	17.4862	21.1561	23.7903	22.4076
AT1G77760	AT1G77760	NIA1	1:29235720-29239484	9.76965	6.5099	9.77063	11.4316	12.0974	9.51216	12.197	15.7369	14.2419
AT1G77765	AT1G77765	-	1:29244774-29246281	1.3017	1.90306	1.02264	1.33307	1.03832	1.30155	0.25745	0.459568	0.795201
AT1G77770	AT1G77770	-	1:29246073-29248150	20.6004	16.0937	19.6813	18.9798	18.7012	17.4893	16.991	18.3633	19.7203
AT1G77780	AT1G77780	-	1:29248299-29249528	0	0	0	0	0	0	0	0	0
AT1G77790	AT1G77790	-	1:29250691-29251976	0.384325	0.272858	0.34748	0.128578	0.135633	0.438193	0.0566536	0.0606812	0.120962
AT1G77800	AT1G77800	-	1:29253331-29260617	23.8563	0	25.2767	25.6191	0	22.16	25.3866	26.6884	0
AT1G09757	AT1G09757	-	1:29255025-29255375	0.361971	0	0	1.08931	0	0.707496	0.32015	0.342725	0
AT1G77810	AT1G77810	-	1:29260620-29263119	12.9827	11.544	14.3314	12.1582	12.1992	12.9371	11.883	11.8823	12.9124
AT1G77815	AT1G77815	-	1:29263347-29263650	0	0	0	0	0	0	0	0	0
AT1G77830	AT1G77830	-	1:29267159-29267752	0	0.160863	0	0	0	0	0	0	0
AT1G77840	AT1G77840	-	1:29268335-29270700	32.4226	31.5301	36.0589	30.4751	26.7075	29.4451	28.2402	28.7373	31.7672
AT1G77850	AT1G77850	ARF17	1:29272073-29275507	8.98123	10.0429	11.52	12.3399	10.7491	9.16728	9.76051	10.0616	11.2744
AT1G77855	AT1G77855	-	1:29277082-29278631	2.60307	3.11866	3.63113	3.31253	3.34665	1.58996	2.79567	2.7303	3.90637
AT1G09763	AT1G09763	-	1:29281985-29282189	0	0	0	0	0	0	0	0	0
AT1G77860	AT1G77860	KOM	1:29282161-29284480	0.867581	0.696727	2.00039	2.57112	1.04113	1.44924	2.0535	1.40502	2.17377
AT1G77870	AT1G77870	MUB5	1:29284962-29286340	6.06627	4.34497	4.60132	3.28679	2.84192	3.25278	3.27622	2.28861	3.29486
AT1G77880	AT1G77880	-	1:29285901-29287190	2.20367	2.45233	3.24943	2.65688	1.77802	1.20077	1.77086	2.34112	3.0261
AT1G77885	AT1G77885	-	1:29289872-29290925	3.59958	2.42108	3.28875	2.09162	1.20348	1.5429	1.39636	1.67511	1.66958
AT1G77890	AT1G77890	-	1:29292074-29296160	5.98917	4.27742	5.88346	6.65365	6.97377	6.89754	5.61873	6.06799	6.4652
AT1G77910	AT1G77910	-	1:29296137-29296407	0	0	0	0	0	0	0	0	0
AT1G09767	AT1G09767	-	1:29296513-29296851	0	0	0	0	0	0	0	0	0
AT1G77920	AT1G77920	TGA7	1:29298242-29300945	3.93677	2.9515	3.58783	2.75021	2.63435	2.43152	2.39557	2.59587	2.11148
AT1G77930	AT1G77930	-	1:29300970-29303570	26.9501	21.9371	26.1045	21.9766	21.9974	20.1664	21.6081	18.9647	19.7103
AT1G77932	AT1G77932	-	1:29302715-29303519	1.60717	0.665607	0.774983	0.627276	0.472639	0.87259	0.315886	0.422909	0.337211
AT1G77940	AT1G77940	RPL30B	1:29303863-29305411	262.065	305.251	308.365	311.794	388.369	317.472	312.95	346.312	335.455
AT1G77950	AT1G77950	-	1:29306823-29311194	0	0.0793846	0	0	0	0.0728494	0	0	0
AT1G77960	AT1G77960	-	1:29310020-29313571	0.4919	1.41038	0.287367	0.873526	1.40222	1.14636	0.669339	0.25093	0.750322
AT1G77980	AT1G77980	AGL66	1:29314840-29317186	3.59055	1.64511	2.21958	2.05337	0.530458	1.9993	0.664683	0.949289	1.22212
AT1G77990	AT1G77990	SULTR2	1:29317766-29323352	5.01247	5.04298	4.78244	6.29535	5.36063	5.21861	5.39131	5.15455	5.49432
AT1G77992	AT1G77992	-	1:29322410-29323358	6.55329	4.6132	4.94087	4.68177	5.76177	5.10183	5.10847	3.99817	5.34826
AT1G78000	AT1G78000	SULTR1	1:29327514-29333220	1.66181	1.04847	1.16237	0.566764	0.679787	0.583253	0.755157	0.634507	0.715962
AT1G78010	AT1G78010	-	1:29333411-29336484	9.05974	10.5427	9.4714	12.1649	13.5629	11.6391	10.2683	12.1075	10.7928
AT1G78020	AT1G78020	-	1:29338529-29339760	105.303	98.8376	103.419	116.039	110.998	140.638	115.354	99.8203	117.841
AT1G78030	AT1G78030	-	1:29342156-29343824	0.629194	0.382893	0.78017	0.541263	0.190321	0.351372	0.318	0.596035	0.169734
AT1G09773	AT1G09773	-	1:29344274-29345115	0	0	0	0	0	0	0	0	0
AT1G78040	AT1G78040	-	1:29344538-29347183	551.245	556.8	590.605	575.243	642.838	547.453	591.806	569.897	619.044
AT1G78050	AT1G78050	-	1:29347580-29349755	11.8919	8.76758	12.9453	12.455	12.2962	11.9327	11.5381	12.811	13.3321
AT1G09777	AT1G09777	-	1:29351471-29351820	1.82177	8.14843	5.92963	6.21337	6.16875	7.12155	4.51162	6.55463	6.18916
AT1G78060	AT1G78060	BXL7	1:29349678-29352946	36.7919	41.7472	43.3181	46.5318	53.7162	44.1165	45.2017	46.3137	46.0062
AT1G78070	AT1G78070	-	1:29354943-29359032	15.3858	11.5527	16.6519	5.305	6.75426	8.62892	5.36403	5.2419	6.1624
AT1G78080	AT1G78080	RAP2-4	1:29364071-29366207	47.2825	36.2712	48.4964	31.0632	32.7088	38.4708	31.4508	32.6625	35.4403
AT1G78090	AT1G78090	TPPB	1:29373802-29376639	5.75774	4.2977	4.02615	3.90406	2.28525	2.6645	3.38258	2.6547	3.9986
AT1G78100	AT1G78100	-	1:29387671-29389222	11.4714	10.5197	12.3595	14.2326	15.1822	11.8725	12.6473	14.4527	15.5709
AT1G78110	AT1G78110	-	1:29391629-29393334	9.08023	5.67257	8.339	4.7723	3.17947	5.65977	4.17366	4.23353	4.45586
AT1G78120	AT1G78120	-	1:29393812-29396105	2.21107	2.38833	2.57027	2.69489	1.80598	2.62388	2.05518	2.21447	2.56508
AT1G09783	AT1G09783	-	1:29400093-29401675	0.372283	0.176206	0.314153	0.207591	0.350371	0.202125	0.182928	0.0783764	0.234354
AT1G78140	AT1G78140	-	1:29401758-29404025	24.8594	22.2459	27.5098	21.4646	16.7668	23.7656	18.8747	17.9092	21.4286
AT1G78130	AT1G78130	-	1:29400139-29401902	4.98662	5.68101	5.32638	6.82873	6.63042	6.98889	5.74389	6.29901	6.42423
AT1G78150	AT1G78150	-	1:29404647-29406752	76.0989	77.1228	80.0162	83.7967	81.0556	90.9704	87.0157	80.104	92.6755
AT1G78160	AT1G78160	APUM7	1:29407607-29410484	7.83273	7.56201	10.1787	6.01377	2.30225	4.70038	3.14309	3.81777	4.83041
AT1G78170	AT1G78170	-	1:29413873-29415197	72.9674	60.6409	73.313	49.164	41.5685	55.1268	48.4737	43.7228	50.892
AT1G78172	AT1G78172	-	1:29415476-29416592	2.0568	2.82632	2.23154	1.93116	2.80982	2.72333	3.11019	2.63989	2.50588
AT1G78180	AT1G78180	-	1:29416836-29418561	17.1327	17.3186	18.0913	20.0009	20.6133	17.3255	18.9619	20.7012	18.9892
AT1G78190	AT1G78190	-	1:29418619-29418994	7.14562	9.26404	13.4829	10.2854	14.4664	7.89416	8.51832	12.0617	10.2626
AT1G78200	AT1G78200	-	1:29419465-29421922	15.6585	13.7449	16.5311	15.0734	14.7051	14.2542	13.857	14.2604	15.915
AT1G09787	AT1G09787	-	1:29422294-29422360	0	0	0	0	0	0	0	0	0
AT1G78206	AT1G78206	p_MI0005105	1:29422451-29422574	0	0	0	0	0	10.114	0	9.7129	0
AT1G78210	AT1G78210	-	1:29422715-29424589	103.047	100.219	112.108	96.9581	88.578	93.4404	86.5634	80.1496	90.9038
AT1G78220	AT1G78220	-	1:29425720-29427181	0.100289	0.427214	0.10881	0.905857	1.06174	0.8821	0.798322	0.475011	0.662821
AT1G09793	AT1G09793	-	1:29427764-29428422	0	0	0	0	0	0	0	0	0
AT1G09797	AT1G09797	-	1:29427801-29428566	0.477383	0.305034	0.621528	0.479107	0.303238	0.186615	0	0.452219	0.180291
AT1G78230	AT1G78230	-	1:29430051-29432764	8.29838	4.77219	7.58857	6.37798	7.12961	4.93543	5.76685	5.70556	5.88823
AT1G78240	AT1G78240	QUA2	1:29432828-29436674	26.1785	24.1846	25.7231	25.9301	22.425	23.4701	21.4236	19.9494	21.0782
AT1G78250	AT1G78250	-	1:29443925-29444010	0	0	0	0	0	0	0	0	0
AT1G78260	AT1G78260	-	1:29446860-29450515	3.92757	5.9607	4.39154	10.5453	10.8934	9.94599	11.2654	8.76011	12.9041
AT1G78265	AT1G78265	-	1:29450550-29452415	0.25847	0.206443	0.245375	0.0972874	0.102626	0.126299	0.114304	0.122437	0.0610164
AT1G78270	AT1G78270	UGT85A4	1:29450562-29452417	6.18401	7.3774	7.18601	5.83395	7.26322	8.02501	7.50193	6.59504	7.49865
AT1G78280	AT1G78280	-	1:29452554-29457373	10.4278	9.58087	11.2028	9.93677	9.83251	9.40827	9.08738	9.12082	11.0859
AT1G78290	AT1G78290	SRK2C	1:29457204-29459493	5.6868	4.05595	5.18674	2.08414	2.21378	1.88163	1.47662	2.04439	1.55108
AT1G09803	AT1G09803	-	1:29460160-29460571	0.772339	0.274168	0.279318	0	0	0	0	0.243804	0
AT1G78300	AT1G78300	GRF2	1:29461390-29463389	116.132	122.984	127.904	136.802	147.948	122.227	142.639	137.555	149.001
AT1G78310	AT1G78310	VQ9	1:29463547-29465249	3.97607	3.81471	4.66364	4.63804	3.86851	3.74572	3.3266	3.42754	3.82212
AT1G09807	AT1G09807	-	1:29466032-29466249	0	0	0	0	0	0	0	0	0
AT1G78320	AT1G78320	GSTU23	1:29467411-29468394	2.24163	2.40672	3.09984	2.38899	1.28162	1.73518	1.68172	1.83513	1.29879
AT1G78340	AT1G78340	GSTU22	1:29472844-29474003	0	0.265575	0.0676408	0.18772	0.19802	0.426496	0.330848	0.177185	0.1766
AT1G78360	AT1G78360	-	1:29481868-29483009	0	0	0	0	0	0	0	0	0
AT1G78370	AT1G78370	GSTU20	1:29484119-29485389	81.1482	79.3941	88.5359	66.1508	71.0448	65.5223	62.2164	57.9669	68.6757
AT1G78380	AT1G78380	GSTU19	1:29486386-29488007	263.077	261.711	276.916	265.69	293.718	289.309	281.3	243.348	280.684
AT1G78390	AT1G78390	NCED9	1:29490704-29492875	0.24558	0.116236	0.236839	0.0821659	0.0577829	0.0800004	0.0724023	0.103406	0.180364
AT1G78400	AT1G78400	-	1:29498193-29499682	0.293103	0.520236	0.583008	0.588374	0.362051	0.381927	0.345653	0.786752	0.691903
AT1G78410	AT1G78410	VQ10	1:29502505-29503938	1.85906	1.25213	1.45788	0.252862	0.355649	0.656598	0.222838	0.318229	0.634359
AT1G78420	AT1G78420	-	1:29504531-29507680	20.1359	21.4133	22.5552	18.9539	19.0563	18.1689	19.7721	19.407	21.3083
AT1G78430	AT1G78430	ICR4	1:29508950-29511021	12.6074	15.9037	14.2484	18.4917	20.6188	18.2247	22.6002	18.0583	19.5577
AT1G78440	AT1G78440	GA2OX1	1:29511560-29513100	10.8537	12.4359	11.8809	5.98188	3.89893	5.35092	4.92842	5.78389	6.67985
AT1G78450	AT1G78450	-	1:29516988-29518028	7.50418	4.79496	7.28877	7.31642	6.1289	8.80045	5.43616	4.19766	7.15296
AT1G78460	AT1G78460	-	1:29518183-29519323	43.9182	17.1425	25.6467	8.26886	2.88516	13.2539	6.44598	3.06189	5.50518
AT1G09813	AT1G09813	-	1:29521019-29521223	0	0	0	0	0	0	0	0	0
AT1G78470	AT1G78470	-	1:29521769-29523191	0	0	0	0.0527743	0	0.102772	0	0.0996252	0
AT1G78476	AT1G78476	-	1:29523981-29526284	1.1098	0.525284	1.47167	0.495003	0.391623	0.482041	0.109065	0.467223	0.931363
AT1G78480	AT1G78480	-	1:29525500-29526363	3.03844	4.50198	4.72987	3.04921	2.51728	2.453	1.86949	2.00215	2.61915
AT1G78478	AT1G78478	p_MI0005389	1:29525150-29525337	16.1345	2.45463	12.5037	18.4492	4.86538	6.75769	8.15449	6.53019	6.50864
AT1G09817	AT1G09817	MI0019230	1:29525201-29525286	0	0	0	0	0	0	0	0	0
AT1G78490	AT1G78490	-	1:29526860-29530669	18.5676	16.5594	18.8045	20.4284	24.5027	21.6701	18.2294	16.1809	20.812
AT1G78500	AT1G78500	PEN6	1:29531466-29535204	0	0.0544351	0.0277261	0.0769617	0.0541214	0.0499539	0.0452095	0	0.0241312
AT1G78510	AT1G78510	SPS1	1:29535059-29537482	22.0709	16.9788	21.24	18.1005	18.8024	15.1957	15.7557	16.1721	16.7761
AT1G78520	AT1G78520	-	1:29537805-29538712	0.144548	0	0.156828	0.145057	0	0.141264	0	0	0
AT1G78530	AT1G78530	-	1:29539085-29540865	1.4231	1.47913	1.41273	2.05111	1.82054	1.35736	1.94066	1.55058	1.29195
AT1G78540	AT1G78540	-	1:29540983-29544875	5.4137	5.30899	5.63786	5.40183	5.32068	5.33937	5.21477	5.50746	5.81866
AT1G78550	AT1G78550	-	1:29544901-29546518	4.59904	3.5859	4.31287	3.75439	3.71364	4.06767	3.47452	3.94318	3.48784
AT1G78560	AT1G78560	BASS1	1:29546558-29548866	14.7733	13.9255	15.317	14.5959	14.1308	17.265	13.817	16.7003	15.079
AT1G78570	AT1G78570	RHM1	1:29549539-29552438	207.15	200.978	276.767	276.302	287.07	208.381	223.277	248.468	240.22
AT1G09827	AT1G09827	-	1:29557847-29558276	5.45172	3.78641	4.88621	7.13479	6.27189	4.16964	3.56398	6.28542	4.69851
AT1G09823	AT1G09823	-	1:29549837-29550185	8.43565	10.1553	12.7336	11.7732	10.4787	7.52714	6.81224	7.98707	10.0374
AT1G78580	AT1G78580	TPS1	1:29552339-29560912	30.7082	32.4212	33.2522	34.8776	39.2236	30.4708	32.4496	35.6516	36.1133
AT1G78590	AT1G78590	NADK3	1:29564240-29566812	10.049	10.5192	11.5048	13.1202	13.6227	11.8593	12.4531	11.6658	11.7853
AT1G78600	AT1G78600	BBX22	1:29566862-29568931	21.5736	23.9999	18.6948	25.6406	25.2195	14.4298	24.2906	24.016	28.2963
AT1G78610	AT1G78610	MSL6	1:29568960-29572572	14.3728	12.5758	13.7393	12.2733	12.1341	10.9609	12.1723	11.2375	11.9581
AT1G78620	AT1G78620	VTE6	1:29573656-29575801	24.4071	25.2279	26.7031	23.2106	26.6014	25.0496	24.9432	23.3653	24.4442
AT1G78630	AT1G78630	RPL13	1:29575805-29577880	188.68	212.053	191.863	225.032	302.981	255.148	239.349	272.729	232.697
AT1G78635	AT1G78635	-	1:29579714-29580644	0.412181	0.0877906	0.983836	0.248208	0.436378	0.322254	0.437471	0.390463	0.544845
AT1G78640	AT1G78640	-	1:29581169-29581988	0.696922	0.0927737	0.0945163	0.349725	0	0	0	0.247574	0
AT1G78650	AT1G78650	-	1:29582906-29585665	12.2566	13.3453	16.7248	16.8166	16.2853	13.421	15.6991	16.8161	17.02
AT1G78660	AT1G78660	GGH1	1:29585676-29588389	18.2362	17.9673	20.744	19.1069	21.8987	21.1396	18.8176	19.1044	22.1142
AT1G78670	AT1G78670	GGH3	1:29590903-29593544	39.9401	30.7735	38.9763	22.3004	21.9065	22.0546	23.8979	19.1467	21.9687
AT1G78680	AT1G78680	GGH2	1:29593755-29596308	127.498	86.0976	132.329	61.8879	60.2332	87.5045	63.6869	56.1833	70.9208
AT1G78690	AT1G78690	-	1:29596477-29598662	5.64127	7.0424	7.13944	8.1148	9.47571	6.07896	7.40551	7.77972	7.47329
AT1G78700	AT1G78700	BEH4	1:29599348-29601682	14.8667	12.3606	15.8021	15.4231	17.7782	15.3755	15.4184	15.2094	17.316
AT1G78710	AT1G78710	TBL42	1:29601252-29604610	0.113494	0.0846959	0.246435	0.215276	1.43415e-07	0.280601	1.14694e-07	0.136672	8.16866e-08
AT1G78720	AT1G78720	-	1:29605456-29607678	0.432216	0.364328	0.928563	1.11796	0.366147	0.633698	0.758054	1.11113	0.849675
AT1G78730	AT1G78730	-	1:29607688-29609441	2.39409	2.45516	2.26077	3.38194	4.27162	3.37957	4.07812	4.07418	4.06074
AT1G78740	AT1G78740	-	1:29610493-29611492	0	0	0	0	0	0	0	0	0
AT1G78750	AT1G78750	-	1:29612903-29614884	0.570837	0.436936	0.890294	0.465529	0.339971	0.4184	0.268217	0.507005	0.404265
AT1G78760	AT1G78760	-	1:29615095-29616738	0.565617	0.139005	1.03852	0.960746	0.184266	0.807891	0.384822	0.618292	0.575169
AT1G78770	AT1G78770	APC6	1:29616918-29621447	5.30635	6.90075	6.75359	7.37473	7.56329	6.70664	8.19067	8.96694	8.91326
AT1G78780	AT1G78780	-	1:29621339-29623337	1.01096	0.448591	1.82357	6.00321	2.9027	7.68216	3.9021	2.71344	4.77264
AT1G78790	AT1G78790	-	1:29623204-29625078	11.7466	7.25714	7.60792	9.19776	11.3145	10.5901	11.1584	9.9814	10.3722
AT1G78800	AT1G78800	-	1:29625586-29628024	15.0765	14.7142	17.724	18.3328	17.5882	18.8502	17.9303	16.7819	18.585
AT1G78810	AT1G78810	-	1:29628233-29630578	8.50991	8.96465	9.77196	11.4023	10.4648	10.1076	11.5529	10.4182	11.5681
AT1G78815	AT1G78815	LSH7	1:29631742-29632791	0.0634488	0.13514	0.137678	0.955226	1.27634	0.992119	0.673419	0.781403	1.61756
AT1G78820	AT1G78820	-	1:29634095-29635931	56.5246	67.1996	53.478	125.715	162.328	166.22	143.38	141.448	133.918
AT1G78830	AT1G78830	-	1:29636817-29638773	36.5441	31.9693	27.1526	12.1448	12.1788	21.7786	13.9529	11.9131	14.5493
AT1G78840	AT1G78840	-	1:29639289-29641018	0.130316	0.231303	0.10429	0.0435997	0	0.0939095	0	0	0.123052
AT1G78850	AT1G78850	-	1:29641859-29643535	22.0902	19.4683	17.5599	3.18316	3.70518	4.15024	2.85332	2.10662	3.54534
AT1G78860	AT1G78860	-	1:29646002-29647691	2.02349	3.2901	2.58743	2.03102	2.41027	2.41893	3.17992	2.05397	2.32015
AT1G78865	AT1G78865	-	1:29647737-29649951	4.84365	8.67681	5.67278	6.92231	7.16628	6.61453	11.3484	7.17201	7.45124
AT1G09833	AT1G09833	-	1:29647838-29648285	4.61146	5.14484	3.81199	5.06774	6.27552	4.5067	5.24401	4.57537	6.01126
AT1G78870	AT1G78870	UBC35	1:29650375-29652627	46.5558	44.4998	47.375	40.4579	41.5366	40.5188	43.9677	41.2543	44.7089
AT1G78880	AT1G78880	-	1:29652632-29655949	32.5149	33.6471	36.2183	37.2272	38.6297	36.9395	39.8012	36.9559	40.1103
AT1G78890	AT1G78890	-	1:29656429-29658634	28.5374	26.0276	25.9883	19.0244	17.3487	22.5233	19.7707	16.8346	19.0774
AT1G78895	AT1G78895	RTNLB22	1:29658115-29660006	6.99596	7.99552	10.3673	6.93574	6.86468	11.8397	7.69687	5.25336	9.18319
AT1G78900	AT1G78900	VHA-A	1:29660087-29665078	193.072	187.549	197.823	179.144	195.166	174.167	176.79	168.409	188.186
AT1G78910	AT1G78910	-	1:29665165-29667656	3.8974	3.89647	5.13444	4.75299	4.7024	4.73116	3.80434	3.40072	4.35808
AT1G09837	AT1G09837	-	1:29668452-29668642	4.36388	16.2657	2.36731	10.917	11.516	8.5295	15.4388	10.3043	20.5406
AT1G78915	AT1G78915	-	1:29667564-29671341	14.3517	14.9199	14.7368	16.9343	18.1801	17.2398	18.3225	17.3193	17.3428
AT1G78920	AT1G78920	AVPL1	1:29671412-29677537	39.9738	37.2172	43.5454	30.0173	33.7519	35.674	31.2234	29.3629	34.1783
AT1G78922	AT1G78922	-	1:29676754-29677815	2.92727	3.55038	3.88173	2.28505	2.06608	3.2581	2.51715	2.54196	3.37809
AT1G78930	AT1G78930	-	1:29677903-29680757	2.70717	2.77213	3.05013	2.90019	3.0042	2.51848	2.67067	3.62525	3.41664
AT1G78940	AT1G78940	-	1:29680781-29684180	5.92486	4.25978	5.39416	4.94357	4.61506	4.74628	4.58047	5.29986	5.02261
AT1G78950	AT1G78950	BAS	1:29684235-29688800	3.99925	1.08092	3.05341	2.2923	2.19825	2.18627	1.83554	1.92325	2.30853
AT1G78955	AT1G78955	CAMS1	1:29688905-29694255	5.43655	6.25873	6.19268	12.9416	8.0168	9.89036	10.7004	10.8148	10.9277
AT1G78960	AT1G78960	LUP2	1:29696393-29701439	110.444	72.1042	111.865	47.7389	36.0314	47.5898	37.8713	28.64	44.665
AT1G78970	AT1G78970	LUP1	1:29703054-29708175	9.43101	4.73722	6.44287	4.58003	4.73411	4.21285	3.08253	3.45399	3.78912
AT1G78980	AT1G78980	SRF5	1:29707624-29711421	1.23402	0.243366	0.694225	0.229379	0.096786	0.267998	0.202121	0.108253	0.107896
AT1G78990	AT1G78990	-	1:29713315-29715017	0.413607	0.600644	0.489541	0.415145	0.477736	0.477704	0.332565	0.605582	0.390554
AT1G78995	AT1G78995	-	1:29715071-29716255	22.9475	23.8763	17.7428	23.5611	25.2728	24.3595	24.1456	20.6147	24.2824
AT1G79000	AT1G79000	HAC1	1:29716349-29724748	20.6645	20.4284	21.3079	19.2583	19.9161	18.5529	19.9442	19.9867	19.2996
AT1G79010	AT1G79010	-	1:29724795-29727028	127.81	121.361	141.764	111.634	122.165	114.507	120.089	109.818	122.197
AT1G79020	AT1G79020	-	1:29727043-29730593	6.22929	6.48582	6.99989	8.17858	8.12678	7.63691	6.59183	8.14114	7.85168
AT1G79030	AT1G79030	-	1:29730641-29734444	10.998	9.9543	11.2559	12.2457	14.0551	10.8027	12.0203	12.5877	14.7169
AT1G79040	AT1G79040	PSBR	1:29735951-29737009	2090.14	1939.1	1919.31	1463.79	1638.66	1669.8	1541.19	1438.6	1493.93
AT1G09843	AT1G09843	-	1:29739891-29740072	227.114	217.129	249.209	193.61	179.725	163.944	171.2	199.8	160.284
AT1G79050	AT1G79050	RECA	1:29736958-29740179	22.5427	23.9622	26.1886	26.2078	27.2458	23.5075	27.4852	27.1232	27.4697
AT1G79060	AT1G79060	-	1:29741727-29743766	12.6058	14.1098	14.4383	15.5005	14.3381	14.749	15.7281	14.6029	15.0518
AT1G79070	AT1G79070	-	1:29744270-29745815	5.98322	6.96207	6.55169	7.00614	8.15319	5.90144	8.13478	6.66576	8.42202
AT1G79075	AT1G79075	-	1:29745938-29746842	72.656	66.4563	67.474	81.0092	107.021	81.3166	90.0363	85.8476	88.1297
AT1G79080	AT1G79080	-	1:29746971-29749085	10.4252	12.2096	12.8353	13.6513	15.3822	13.2367	12.8494	14.9618	14.2756
AT1G79090	AT1G79090	-	1:29749100-29753330	26.9882	28.6296	29.5972	29.412	30.5566	25.9149	29.6884	28.1698	29.3573
AT1G79100	AT1G79100	-	1:29753647-29754256	1.02293	2.72342	1.10983	1.53879	2.70538	0.999688	0.904741	0.968289	5.30802
AT1G79103	AT1G79103	-	1:29754535-29755988	0.226358	0.723182	1.22794	1.59018	0.599083	0.663647	0.600617	1.28652	1.28227
AT1G79110	AT1G79110	BRG2	1:29759029-29760789	32.2036	40.9774	36.4679	41.6295	38.3735	35.0697	41.5438	36.6371	43.6959
AT1G79120	AT1G79120	-	1:29764088-29768793	0.484281	0.687637	0.700553	1.15453	1.054	0.762495	1.10396	0.994216	0.990809
AT1G09847	AT1G09847	-	1:29769083-29769583	0	0	0	0	0	0	0	0	0
AT1G09853	AT1G09853	-	1:29769158-29769618	0	0	0	0	0.220702	0.611326	0.737687	0	0
AT1G09857	AT1G09857	-	1:29770175-29770459	0	0	0	2.4648	0	0	0.54354	0	0
AT1G79130	AT1G79130	SAUR40	1:29771217-29771887	0	0	0	0.345852	0.12161	0.336791	0.203203	0.217629	0.21691
AT1G79150	AT1G79150	-	1:29772509-29778016	21.6202	24.5855	24.5835	26.4421	32.6998	21.6066	26.3067	31.8245	28.586
AT1G79160	AT1G79160	-	1:29779516-29780876	12.7441	10.4194	15.3511	15.9135	13.0681	19.0252	15.5763	12.8814	15.5394
AT1G79170	AT1G79170	-	1:29782272-29782622	16.7852	8.93774	20.9429	22.7134	17.7479	25.4261	21.5266	30.967	22.1594
AT1G79180	AT1G79180	-	1:29786256-29787820	0.585834	0.716045	1.10295	0.55511	0.202133	0.521008	0.329731	0.567576	0.553166
AT1G79190	AT1G79190	-	1:29788465-29794251	5.3849	5.81592	6.26073	8.90325	10.2975	9.10732	9.03119	9.77316	9.38324
AT1G79200	AT1G79200	-	1:29794372-29796114	22.3437	20.4991	24.3239	27.0467	24.9344	24.3444	27.6404	24.2416	29.9348
AT1G79210	AT1G79210	PAB2	1:29796080-29798836	48.4362	48.4447	52.123	54.05	54.5492	58.0503	56.0082	55.2291	56.9749
AT1G79220	AT1G79220	-	1:29798850-29800571	1.9101	2.56155	2.68642	3.26636	2.99617	2.55809	2.53413	3.48519	2.77227
AT1G79230	AT1G79230	STR1	1:29800562-29804033	73.3169	70.8248	80.1714	62.0136	61.0497	61.4501	60.0147	57.6054	65.7618
AT1G79240	AT1G79240	-	1:29804122-29804195	0	0	0	0	0	0	0	0	0
AT1G79250	AT1G79250	AGC1-7	1:29810133-29812683	5.72148	1.413	3.70064	0.880174	0.390214	0.768687	0.486011	0.43384	0.640312
AT1G79260	AT1G79260	-	1:29813145-29814351	14.7165	15.099	16.9403	16.571	17.9553	18.1531	17.6989	17.2561	18.1312
AT1G79270	AT1G79270	-	1:29815469-29819678	13.384	6.9431	11.5389	5.03926	4.3604	4.50981	4.13982	4.93108	4.84796
AT1G79280	AT1G79280	NUA	1:29818969-29833016	37.4086	40.8503	40.9028	46.0506	47.2686	42.2273	47.2433	47.1947	46.6457
AT1G79290	AT1G79290	-	1:29833116-29833188	0	0	0	0	0	0	0	0	0
AT1G79300	AT1G79300	-	1:29833717-29833789	0	0	0	0	0	0	0	0	0
AT1G79310	AT1G79310	AMC7	1:29833838-29835728	0.0364772	0	0.0395762	0.0366129	0.0386219	0	0	0	0
AT1G79320	AT1G79320	AMC6	1:29836643-29838140	0.136729	0.339756	0.148345	0	0	0	0	0	0.0430353
AT1G79330	AT1G79330	AMC5	1:29838550-29840317	0.660956	0.455456	0.464012	0.351218	0.205828	0.493955	0.412653	0.368342	0.293701
AT1G79340	AT1G79340	AMC4	1:29842586-29844638	72.791	70.3801	71.9592	51.4154	50.9028	51.8476	51.7744	49.845	54.1243
AT1G79350	AT1G79350	-	1:29844620-29853466	18.7541	19.9446	21.7395	20.0736	20.7359	19.4427	20.6224	20.8381	21.2589
AT1G79360	AT1G79360	OCT2	1:29853959-29855872	6.87706	5.25036	8.3812	4.2551	3.79035	4.54194	3.49953	3.8973	4.7147
AT1G79370	AT1G79370	-	1:29857933-29860163	0.0373393	0.0397646	0.121535	0.0374782	0.0395346	0	0.0990759	0	0.0705163
AT1G79380	AT1G79380	-	1:29860490-29863316	22.083	26.6648	25.0039	21.8986	24.4363	23.1066	22.2631	23.4067	24.0507
AT1G79390	AT1G79390	-	1:29863224-29864330	37.2798	45.6322	43.5298	42.8883	50.7765	45.2079	43.5279	45.5416	45.0694
AT1G79400	AT1G79400	CHX2	1:29864991-29867840	2.0741	0.585469	1.7894	0.225743	0.0264589	0.293057	0.132612	0.0473499	0.353952
AT1G79410	AT1G79410	OCT5	1:29867853-29869784	3.69794	3.64029	4.31554	3.18149	3.32315	2.94581	2.50112	2.76741	3.19843
AT1G79420	AT1G79420	-	1:29871325-29874329	9.23155	9.95155	10.2202	10.287	12.6866	9.68467	12.664	11.9943	11.9903
AT1G79430	AT1G79430	APL	1:29877227-29879279	9.952	7.06561	8.75352	7.56365	7.76185	7.76473	6.19413	6.16917	7.96639
AT1G79440	AT1G79440	ALDH5F1	1:29882120-29887414	24.4673	28.1932	25.0947	30.6564	26.2898	25.5727	26.8903	21.0419	29.6562
AT1G79450	AT1G79450	ALIS5	1:29887615-29890211	5.71367	3.12575	5.94432	2.35681	1.20163	2.52422	1.79989	1.63134	2.32806
AT1G79460	AT1G79460	GA2	1:29890366-29894646	10.6008	10.9402	11.5963	12.264	12.775	13.436	13.2811	12.8183	15.3353
AT1G79470	AT1G79470	IMPDH	1:29894568-29897166	9.34278	10.1106	10.1037	13.7175	15.4626	11.849	11.9271	15.182	14.0184
AT1G79480	AT1G79480	-	1:29897596-29899604	0.821675	0.524316	0.5814	0.824733	0.982876	0.45473	0.614724	0.710757	0.708412
AT1G79485	AT1G79485	-	1:29898480-29898828	0.733534	1.56236	1.59171	1.10373	2.71669	2.15061	1.62196	2.08358	2.42283
AT1G79490	AT1G79490	EMB2217	1:29900442-29903319	5.64361	6.13851	6.10128	6.37035	6.71989	5.73131	6.46595	7.13549	6.84643
AT1G79500	AT1G79500	KDSA1	1:29903352-29906653	18.4764	20.7739	19.4514	24.5834	26.1976	24.3413	23.76	23.6921	25.4088
AT1G09863	AT1G09863	-	1:29906696-29909441	2.58508	2.03053	2.09205	3.3665	3.38832	3.29868	2.54632	2.7172	3.13243
AT1G79510	AT1G79510	-	1:29908012-29909988	21.1645	16.5535	17.9862	15.8027	16.9432	17.2027	15.8428	16.2359	18.1808
AT1G09867	AT1G09867	-	1:29911239-29911379	6.44645	0	13.9882	0	20.3377	0	0	12.1319	6.04594
AT1G79520	AT1G79520	MTP9	1:29911380-29914967	28.1251	15.1876	30.0321	11.3113	8.06874	15.5423	8.6437	9.04915	10.4758
AT1G09873	AT1G09873	-	1:29911423-29911447	0	0	0	0	0	0	0	0	0
AT1G09877	AT1G09877	-	1:29911622-29911708	93.8099	4.54295e-22	0	46.8223	0.00227447	7.58693e-05	5.69816e-19	0	34.6157
AT1G09883	AT1G09883	-	1:29911740-29911812	0	0	0	0	0	0	0	0	0
AT1G79529	AT1G79529	-	1:29915661-29916410	2.39661	0.957103	1.95016	1.95408	1.10993	2.48855	2.2522	2.55381	1.69692
AT1G79530	AT1G79530	GAPCP1	1:29915901-29919408	45.1236	50.5538	53.5065	56.7248	55.5963	48.3493	57.0422	49.6577	54.7239
AT1G79540	AT1G79540	-	1:29919974-29923124	4.00925	5.10419	5.21984	4.84746	4.88189	4.82648	4.83551	5.47323	5.45517
AT1G09887	AT1G09887	-	1:29922828-29923128	1.58887	0	1.72386	2.65564	4.48216	1.03518	1.87373	1.50396	1.499
AT1G79550	AT1G79550	-	1:29924022-29926636	153.771	138.213	167.186	148.868	162.734	145.834	141.204	142.588	154.789
AT1G09893	AT1G09893	-	1:29928447-29928543	183.576	83.7854	369.89	310.487	545.873	307.552	394.317	366.328	413.802
AT1G79570	AT1G79570	-	1:29932577-29938856	15.4342	15.0368	14.6765	15.5042	15.3442	13.8787	14.6252	14.4905	15.4901
AT1G79560	AT1G79560	FTSH12	1:29926623-29932585	28.4057	33.5625	32.6473	37.3418	46.6696	37.0796	38.641	43.7735	41.4611
AT1G79580	AT1G79580	SMB	1:29940802-29943713	0	0	0	0	0.0426986	0	0	0	0
AT1G79590	AT1G79590	SYP52	1:29946184-29948807	11.8853	11.1664	12.8079	10.9013	10.8379	10.9506	11.2816	10.5818	11.911
AT1G79600	AT1G79600	-	1:29949909-29952726	53.0367	39.9946	48.9947	37.7189	39.7886	32.6615	33.3991	37.169	35.5063
AT1G79610	AT1G79610	NHX6	1:29952872-29957201	18.2365	15.9611	19.154	16.2126	13.2729	16.025	14.4759	14.1993	16.0337
AT1G79620	AT1G79620	-	1:29957389-29962323	2.43399	2.38	2.80913	2.0052	3.20829	2.31103	2.32355	2.60164	2.66489
AT1G79630	AT1G79630	-	1:29962644-29965795	10.005	11.2254	10.7081	10.7679	10.7781	9.04253	10.1091	9.79864	11.6179
AT1G79640	AT1G79640	-	1:29966312-29971640	13.0198	11.625	16.3445	10.6971	8.62588	9.23581	9.25666	9.08115	10.4562
AT1G79650	AT1G79650	RAD23B	1:29971988-29975359	27.6082	26.7447	28.265	28.6099	29.3204	30.8985	28.9144	30.1912	33.1017
AT1G79660	AT1G79660	-	1:29975666-29976773	16.0263	14.2867	16.2157	15.9037	14.9652	14.0784	14.2544	13.3053	15.8967
AT1G09903	AT1G09903	-	1:29978634-29978822	24.8919	28.9186	34.3721	6.79262	21.496	24.3264	24.0174	25.6457	23.431
AT1G09897	AT1G09897	-	1:29975927-29976318	0.569197	0.303084	0.617554	1.42764	0.301195	0	1.25859	2.42554	1.34307
AT1G79670	AT1G79670	WAKL22	1:29976724-29979356	7.47698	7.25069	7.25171	7.3648	7.21201	8.45716	7.65107	8.15598	8.11822
AT1G79680	AT1G79680	WAKL10	1:29979972-29982819	0.0898046	0.119547	0.0974341	0.0225353	0	0.0219411	0.0198572	0	0
AT1G79690	AT1G79690	NUDT3	1:29985045-29990388	48.7782	45.2516	52.5299	50.4387	47.6883	48.1524	46.5841	45.3	48.9179
AT1G09907	AT1G09907	-	1:29992704-29993059	0.700957	1.49297	0.760508	1.05474	1.11262	0	0.619971	0	0.661511
AT1G79700	AT1G79700	-	1:29990335-29993766	19.5023	19.3205	21.3343	10.6941	9.23525	15.6046	12.694	8.3291	13.1524
AT1G79710	AT1G79710	-	1:29994961-29997201	2.95977	3.22119	3.94903	3.81952	3.99462	3.18083	3.19306	3.04068	3.95728
AT1G09913	AT1G09913	-	1:29998362-29998796	8.81286	9.63226	9.30995	11.8676	16.2007	12.6923	10.8715	20.2067	14.0105
AT1G79720	AT1G79720	-	1:29997126-29999045	19.5451	21.5884	21.9939	26.8378	30.5029	23.3616	25.6412	29.5994	27.4435
AT1G79730	AT1G79730	VIP2	1:30000537-30004083	33.7401	33.5058	37.9967	40.5536	41.1207	40.2918	44.6747	42.351	41.8886
AT1G79740	AT1G79740	-	1:30004056-30007190	14.3826	14.809	16.212	15.9336	15.221	16.9756	16.1108	16.3493	15.7863
AT1G79750	AT1G79750	NADP-ME4	1:30007287-30011690	130.525	133.887	145.266	140.019	140.659	138.133	138.994	135.526	142.193
AT1G79760	AT1G79760	-	1:30011980-30013495	0.584537	0.957709	1.36599	1.85145	2.47426	2.46086	1.43169	1.36317	2.12174
AT1G79770	AT1G79770	-	1:30014232-30015392	1.17798	1.55318	1.46064	1.12602	1.42537	0.712661	1.38918	1.5411	1.80084
AT1G79780	AT1G79780	-	1:30015711-30016856	16.4037	21.2196	31.0699	22.6018	13.0493	16.3933	18.1971	15.0124	21.5255
AT1G79790	AT1G79790	-	1:30016670-30016766	262.251	530.641	426.796	388.109	245.643	486.957	394.317	317.485	438.144
AT1G79790	AT1G79790	-	1:30016880-30018234	30.7056	32.2703	32.1332	33.2553	38.6862	37.4388	35.9867	34.0837	31.9572
AT1G79800	AT1G79800	-	1:30018489-30019315	7.34857	6.75384	10.9217	8.08224	3.51686	5.41082	6.67762	6.77043	6.84314
AT1G79810	AT1G79810	PEX2	1:30019743-30022486	9.57488	9.37689	12.7976	10.1781	11.7579	9.47581	11.4344	11.4015	11.4064
AT1G09923	AT1G09923	-	1:30026770-30026967	0	0	4.18365	0	0	0	1.70527	0	0
AT1G09917	AT1G09917	-	1:30021176-30021681	0.177506	0.378072	0.57776	0.178121	0.187894	0.693896	0.156998	0.336249	1.00542
AT1G79820	AT1G79820	-	1:30022259-30027634	20.5741	22.2642	22.6086	24.4988	24.0205	23.2315	23.6541	22.673	24.1586
AT1G79830	AT1G79830	GC5	1:30027568-30033907	49.4135	45.8174	50.028	46.2039	42.6159	46.1437	48.0521	43.4613	48.9624
AT1G79840	AT1G79840	GL2	1:30036955-30041440	1.85089	2.55894	1.55094	3.17842	4.06197	3.4508	4.84137	3.81714	4.46936
AT1G09927	AT1G09927	-	1:30041285-30041963	533.977	593.561	603.611	641.53	763.764	751.762	693.239	719.998	752.276
AT1G79850	AT1G79850	RPS17	1:30041242-30041952	0.529107	0.225389	0.229623	0	0.224058	0.413669	0.0935952	0.501207	0.399643
AT1G79860	AT1G79860	ROPGEF12	1:30041988-30044297	3.65629	0.923947	1.51281	0.590921	0	0.484506	0.24665	0.0293557	0.0292588
AT1G79870	AT1G79870	HPR2	1:30044745-30046148	39.0731	41.0158	45.775	43.9122	50.3216	41.5105	43.3433	41.0692	44.5556
AT1G79880	AT1G79880	LA2	1:30046027-30048408	12.0017	13.1255	14.4533	15.589	16.8888	16.6964	17.256	18.3897	16.9749
AT1G79890	AT1G79890	-	1:30048518-30052203	1.64799	2.02915	2.12053	1.32156	1.49934	1.31147	1.81052	2.16682	1.61772
AT1G79900	AT1G79900	BAC2	1:30051954-30053936	5.7267	2.76233	4.3127	2.23159	1.74769	1.87651	2.08561	2.01061	1.87674
AT1G79910	AT1G79910	-	1:30054551-30057181	35.4126	14.1012	28.7181	6.99566	3.68243	9.85968	4.72172	5.49861	9.42937
AT1G79915	AT1G79915	-	1:30057205-30058657	1.93997	0.99473	1.79297	0.21634	0.077152	0.421311	0.128952	0.340335	0.20353
AT1G79920	AT1G79920	-	1:30059301-30062824	87.4708	85.6021	95.4381	91.0955	103.809	85.4666	90.5215	101.749	99.6201
AT1G79930	AT1G79930	HSP70-14	1:30063447-30067589	85.8341	90.7071	94.5229	90.6037	101.875	86.3007	96.0689	94.064	98.6673
AT1G79940	AT1G79940	ERDJ2A	1:30069518-30073440	38.0929	38.8528	41.3091	39.4485	40.8308	39.226	40.6994	40.3061	44.0125
AT1G79950	AT1G79950	-	1:30073523-30080778	10.4761	10.7958	10.9886	10.8782	11.4763	10.6695	10.6444	11.8265	11.8178
AT1G79960	AT1G79960	OFP14	1:30079664-30080552	2.19375	3.08717	3.14516	1.96584	1.82486	2.75646	1.66311	2.22662	2.21927
AT1G09937	AT1G09937	-	1:30080954-30081258	0.255731	0.544684	0	0	0	0	0	0	0
AT1G79970	AT1G79970	-	1:30082076-30083894	59.4092	55.3108	60.5216	51.7199	55.7555	58.3809	53.8549	51.4002	56.1666
AT1G79980	AT1G79980	-	1:30083995-30084069	0	0	0	0	0	0	0	0	0
AT1G79985	AT1G79985	-	1:30084113-30085601	16.708	15.1891	19.391	16.6401	18.2075	16.6411	17.7293	17.0863	19.2568
AT1G79990	AT1G79990	-	1:30085749-30092239	46.4084	47.6937	50.9706	50.3795	54.4096	47.5064	49.8998	50.0202	52.9625
AT1G09947	AT1G09947	-	1:30086031-30086168	0	7.42743	0	6.95029	0	0	6.16862	6.56024	0
AT1G80000	AT1G80000	-	1:30092806-30097323	17.6202	17.6087	17.8044	19.7922	21.0559	18.4768	20.5724	20.2483	21.1786
AT1G80010	AT1G80010	FRS8	1:30097335-30100045	13.9454	12.5664	13.9906	11.059	12.1391	11.0077	10.6738	10.8619	11.4591
AT1G80030	AT1G80030	-	1:30104829-30109087	34.9155	34.3761	34.1904	34.0929	37.6774	33.2599	33.5302	37.2101	34.4231
AT1G80040	AT1G80040	-	1:30109058-30111284	50.6379	46.6205	55.3449	54.6205	55.0239	54.5917	54.229	54.2222	59.0131
AT1G80050	AT1G80050	APT2	1:30111496-30114010	31.9731	27.2541	33.3632	30.5654	34.4976	28.9123	29.6943	33.504	31.5305
AT1G80060	AT1G80060	-	1:30114448-30117645	4.28713	4.4304	4.27348	6.03422	4.88185	4.83162	5.08272	5.89702	6.25229
AT1G80070	AT1G80070	PRP8A	1:30117846-30127811	75.6555	90.2451	85.4152	89.5211	93.318	82.9163	88.8668	92.1038	91.2871
AT1G80080	AT1G80080	TMM	1:30127818-30129649	9.07038	12.2588	9.73361	16.4537	20.2901	18.3411	21.6751	19.6863	20.6492
AT1G80090	AT1G80090	PV42B	1:30130217-30131940	0.0616183	0.131253	0	0	0	0.0602185	0	0	0
AT1G80100	AT1G80100	AHP6	1:30133717-30134937	0.383125	0.298107	0.556067	1.40578	0.637654	0.494031	0.676218	0.644735	0.794531
AT1G80110	AT1G80110	PP2B11	1:30135023-30136956	5.226	6.42167	8.09306	4.88671	3.87796	4.23424	4.30617	3.85077	3.88024
AT1G80120	AT1G80120	-	1:30138817-30140360	2.9928	2.31795	2.65668	2.54875	2.35252	2.74755	1.84489	1.93316	2.35496
AT1G80130	AT1G80130	-	1:30140911-30142697	6.03601	6.65282	7.00676	16.2687	17.6083	12.7465	12.8799	9.59731	12.2361
AT1G80133	AT1G80133	EPFL8	1:30143627-30144313	0.135779	0	0	0	0	0	0	0	0
AT1G09953	AT1G09953	-	1:30145385-30145878	0	0	0	0	0	0	0	0	0
AT1G09957	AT1G09957	-	1:30145493-30145695	0	0	0	0	0	0	0	0	0
AT1G80140	AT1G80140	-	1:30146610-30148180	0	0	0	0	0	0	0	0	0
AT1G80150	AT1G80150	-	1:30148329-30150556	5.25632	5.89098	5.74406	5.16022	6.18999	4.20632	5.20487	4.8123	5.83256
AT1G80160	AT1G80160	-	1:30150896-30152614	23.1111	7.9859	19.5884	3.58315	1.20197	4.14602	2.71569	1.72006	1.96612
AT1G80165	AT1G80165	-	1:30152285-30152501	66.5885	40.7376	43.0399	0	2.99371	2.76918	1.25309	2.67872	0
AT1G80170	AT1G80170	-	1:30153212-30155894	5.02552	4.72613	4.90962	6.13092	6.95143	5.74613	5.70313	6.53404	6.23707
AT1G80180	AT1G80180	-	1:30156681-30157808	22.4252	12.4977	18.5944	4.5482	5.41285	9.99268	5.90918	4.67821	5.59533
AT1G80190	AT1G80190	-	1:30158922-30161829	4.85619	6.0986	7.10574	6.20376	7.33868	4.79247	6.17441	5.88911	6.54923
AT1G80200	AT1G80200	-	1:30161851-30162999	3.23113	3.45735	4.05923	3.18532	3.3459	3.28404	4.08371	3.78524	2.68446
AT1G80210	AT1G80210	-	1:30163128-30165755	12.0125	12.102	12.8117	10.2483	9.9105	10.5201	10.6058	10.0618	11.4677
AT1G80220	AT1G80220	-	1:30167838-30168606	0	0	0	0	0	0	0	0	0
AT1G80230	AT1G80230	COX5B-2	1:30169455-30171334	30.4167	33.6224	36.9991	30.2528	33.4851	31.0158	28.216	27.2523	33.2388
AT1G80240	AT1G80240	-	1:30171356-30173109	0.0776471	0.206726	0.0842438	0.155871	0.20553	0.22765	0.0686761	0.0735619	0.109979
AT1G80250	AT1G80250	-	1:30174006-30174085	0	0	0	0	0	0	0	0	0
AT1G80245	AT1G80245	-	1:30174100-30175553	7.81367	8.1202	9.23818	9.3455	8.88842	8.81591	8.57711	9.53518	9.98969
AT1G80260	AT1G80260	-	1:30175641-30180745	15.0341	16.7034	17.73	20.1844	21.2203	20.8259	20.5996	20.8972	21.0341
AT1G80270	AT1G80270	-	1:30180906-30183561	21.4755	24.9474	27.7508	31.7304	34.1622	25.3747	27.439	35.0905	34.8931
AT1G80280	AT1G80280	-	1:30183534-30186716	28.8405	31.4123	34.0483	37.5283	34.3569	30.2887	35.2984	33.451	33.8342
AT1G80290	AT1G80290	-	1:30187919-30189823	7.34331	9.4181	8.74815	10.2391	11.1284	12.08	10.9089	11.1882	11.1332
AT1G80300	AT1G80300	AATP1	1:30191537-30194605	35.5648	35.7891	41.0009	33.5088	38.8115	34.5394	30.7078	35.3815	34.1089
AT1G80310	AT1G80310	MOT2	1:30194617-30196554	3.2516	2.27556	2.72148	1.92716	1.34434	2.63298	1.91728	2.22975	1.69603
AT1G80320	AT1G80320	-	1:30196781-30197896	1.41245	0.977728	1.53245	2.977	1.86926	1.24233	2.43607	1.87329	1.66706
AT1G80325	AT1G80325	-	1:30194604-30198071	0.167383	0.30559	0.476374	0.359279	0.754743	0.423792	0.409913	0.273613	0.368198
AT1G80315	AT1G80315	-	1:30194697-30195732	8.92465	7.72548	7.53618	4.94117	3.19825	7.12478	5.60646	4.7868	5.99555
AT1G80330	AT1G80330	GA3OX4	1:30198060-30199537	0	0	0.0673282	0	0	0	0	0	0
AT1G80340	AT1G80340	GA3OX2	1:30200465-30202349	0	0.0455238	0	0.0858116	0	0.0835524	0.0756169	0	0.161457
AT1G80350	AT1G80350	AAA1	1:30205313-30208268	26.0006	28.109	26.9931	27.4968	29.8719	27.4831	29.188	28.1069	28.7296
AT1G80360	AT1G80360	-	1:30208407-30211592	25.8795	27.349	31.1359	23.1272	24.8571	25.7258	23.5488	22.8187	25.2243
AT1G80370	AT1G80370	CYCA2-4	1:30213704-30217102	6.57172	10.2693	9.20814	13.7559	14.7555	13.7163	17.3497	14.5796	16.1218
AT1G80380	AT1G80380	GLYK	1:30217115-30220595	62.5009	55.3594	57.0882	47.7052	54.0431	50.8449	45.7267	52.5177	50.2672
AT1G80390	AT1G80390	-	1:30221628-30222769	0.240302	0.25591	0.173811	0.241176	0.50882	0.547966	0.283384	0.758805	0.680671
AT1G80400	AT1G80400	-	1:30225175-30227575	9.14632	10.1478	10.8289	10.9955	11.0465	9.89018	10.6118	9.35706	12.4787
AT1G09963	AT1G09963	-	1:30228004-30228447	51.7925	57.2963	52.8017	55.9995	61.1988	55.4158	51.5347	58.9881	54.1575
AT1G80410	AT1G80410	-	1:30227484-30235087	49.0091	54.9776	52.504	54.9118	64.2747	51.6727	55.0749	59.8792	57.3693
AT1G80420	AT1G80420	XRCC1	1:30235163-30238535	10.0647	11.8395	12.7339	12.4995	10.8796	15.9295	15.2425	11.2212	13.1627
AT1G80430	AT1G80430	-	1:30237783-30237865	0	0	0	0	0	0	0	0	0
AT1G09967	AT1G09967	-	1:30239644-30239894	0	0	0	0	0	0	0	0	0
AT1G09973	AT1G09973	-	1:30239749-30239969	0	0	0	0	0	0	0	0	0
AT1G80440	AT1G80440	-	1:30241451-30243176	22.4024	14.2018	14.0858	5.09914	5.49099	20.5144	7.67602	5.78225	8.79467
AT1G80450	AT1G80450	VQ11	1:30243429-30244949	7.78674	9.074	7.91749	11.5393	13.9854	10.1199	12.6924	12.4367	13.512
AT1G80460	AT1G80460	GLPK	1:30246682-30249337	57.6054	51.3662	57.1753	35.3273	30.0387	38.2763	36.6888	29.5739	38.09
AT1G80470	AT1G80470	-	1:30256064-30258032	6.06064	1.58526	3.23008	0.960504	0.150105	1.45476	0.313475	0.100733	0.267736
AT1G80480	AT1G80480	-	1:30258004-30260732	31.3369	37.1821	28.5876	34.3192	43.0495	36.239	34.6834	35.8151	39.887
AT1G80490	AT1G80490	TPR1	1:30260817-30267125	32.198	32.2351	34.7747	37.8721	39.3835	34.2275	37.0656	39.7721	39.8222
AT1G80500	AT1G80500	-	1:30270444-30272668	41.301	41.0638	43.3565	44.788	48.7208	39.4775	43.4129	39.0223	44.3057
AT1G80510	AT1G80510	-	1:30272848-30274891	7.67545	6.24705	7.44095	6.53238	6.33461	6.41728	5.85942	5.94459	6.6966
AT1G09977	AT1G09977	-	1:30275758-30276154	0	0	0	0	0	0	0	0	0
AT1G80520	AT1G80520	-	1:30276115-30277278	2.74004	2.2034	2.48746	1.79601	2.36819	1.58482	2.17617	1.85414	2.48163
AT1G80525	AT1G80525	-	1:30277489-30277905	0	0.267767	0	0	0.266114	0	0	0	0
AT1G80530	AT1G80530	-	1:30277908-30280359	20.5802	20.3899	23.7013	22.7171	24.7971	22.1184	23.2006	20.1104	23.2033
AT1G80540	AT1G80540	-	1:30281345-30284536	2.2725	1.35968	1.72937	2.64676	1.5312	2.38549	1.88553	1.62078	2.05337
AT1G80550	AT1G80550	-	1:30284889-30286798	7.83745	9.05044	9.18629	8.34058	7.19855	8.39767	6.31949	7.96196	7.48986
AT1G80555	AT1G80555	-	1:30286955-30287741	0.458162	0.653597	0.455666	6.15926	7.40683	7.79737	6.62254	6.04615	8.34397
AT1G80560	AT1G80560	IMDH2	1:30287762-30290299	28.5525	31.816	28.9871	40.8671	44.6007	41.7932	42.2404	44.6387	45.2571
AT1G80570	AT1G80570	FBL14	1:30290324-30292420	2.12295	2.36979	2.84152	2.95366	2.31365	3.49561	2.05032	2.41337	3.32091
AT1G80580	AT1G80580	ERF084	1:30293557-30294328	0	0.100605	0	0	0.200026	0	0	0	0.0891944
AT1G80590	AT1G80590	WRKY66	1:30296165-30297224	0	0	0	0	0	0	0	0	0
AT1G09983	AT1G09983	-	1:30297613-30297846	0	0	0	0	0	0	0	0	0
AT1G80600	AT1G80600	WIN1	1:30298461-30300658	63.6688	64.3636	64.6581	52.2385	62.2067	54.0886	51.281	53.8649	53.4219
AT1G80610	AT1G80610	-	1:30300713-30304428	8.83949	8.26263	10.2605	7.20635	7.52003	9.16681	8.70587	8.19157	7.9823
AT1G80620	AT1G80620	-	1:30305021-30307453	29.8108	30.2964	32.7902	26.0426	30.0208	28.8549	28.2159	29.1431	27.7008
AT1G80625	AT1G80625	-	1:30307504-30308844	0.218225	0.116199	0.177573	0	0	0	0.289518	0	0.206055
AT1G80630	AT1G80630	-	1:30308695-30310667	5.22109	5.46323	5.89519	5.2101	6.01022	5.07281	5.58439	6.21184	6.42065
AT1G80640	AT1G80640	-	1:30311526-30314450	26.1543	32.7988	30.2944	29.0823	30.6067	27.4179	29.384	30.4714	29.6179
AT1G80650	AT1G80650	RTL1	1:30314492-30316002	13.0168	17.8192	17.3616	9.80575	9.21004	13.2601	12.3574	10.4719	10.5531
AT1G80660	AT1G80660	AHA9	1:30315963-30320197	81.5328	35.9054	81.0445	18.861	8.29173	24.2201	11.0229	10.7275	22.987
AT1G80670	AT1G80670	RAE1	1:30320524-30323902	20.921	22.7669	25.9646	25.3592	25.3385	24.6168	25.0089	27.0047	28.247
AT1G80680	AT1G80680	NUP96	1:30323881-30328880	17.5218	18.2386	19.6779	19.117	19.7626	17.5103	18.5554	19.3628	20.7653
AT1G80690	AT1G80690	-	1:30329038-30330944	5.57715	7.48733	6.85924	6.34401	7.19611	8.87879	7.6308	6.65749	7.42399
AT1G80700	AT1G80700	-	1:30331841-30333400	17.9748	19.0273	19.3847	14.8952	18.3821	16.5104	15.8981	17.2328	17.176
AT1G80710	AT1G80710	-	1:30333422-30335940	4.22923	4.57687	5.07154	6.03235	7.1429	4.45109	5.48218	5.35315	5.98221
AT1G80720	AT1G80720	-	1:30336096-30337716	8.04867	7.58243	9.26985	14.7548	14.5077	12.1618	14.2272	14.8967	15.0825
AT1G80730	AT1G80730	ZFP1	1:30339321-30340385	1.93267	0.929512	1.62338	1.12632	1.45215	1.34042	0.661695	0.944985	1.53053
AT1G80740	AT1G80740	CMT1	1:30342393-30347048	0.15729	0.191435	0.0731367	0.0225541	0.0237917	0.087838	0.0397477	0.0425767	0.0848725
AT1G80745	AT1G80745	-	1:30347425-30348482	1.64355	1.33847	1.15382	1.16434	1.33058	1.1338	1.36815	2.198	1.82562
AT1G80750	AT1G80750	RPL7A	1:30348669-30350564	73.1192	80.7807	87.3288	83.4119	85.8488	69.8315	82.548	78.5618	84.0841
AT1G80760	AT1G80760	NIP6-1	1:30350538-30352208	18.7814	6.28938	14.6622	6.8354	5.01352	5.45964	4.18817	4.78844	6.38026
AT1G80770	AT1G80770	-	1:30355024-30357988	25.0515	28.7264	26.5384	21.762	28.5095	20.3031	20.234	24.5525	22.0405
AT1G80780	AT1G80780	CAF1-6	1:30357999-30359606	50.3566	45.6186	55.6073	41.8766	47.924	47.3663	45.4016	43.9456	45.2287
AT1G80790	AT1G80790	FDM5	1:30359648-30363427	33.6692	34.8079	35.7085	33.4841	33.8524	33.2884	37.4164	35.6233	34.4323
AT1G80810	AT1G80810	-	1:30364945-30369154	11.4106	12.1119	11.896	12.6558	12.4763	11.7607	13.923	14.5137	13.379
AT1G80820	AT1G80820	CCR2	1:30370473-30372799	5.56516	4.68899	6.40639	4.20046	2.79472	3.46159	3.24269	3.86012	3.85662
AT1G80830	AT1G80830	NRAMP1	1:30372667-30376072	14.1178	9.65114	14.7641	8.56021	7.2639	9.2705	7.34102	7.0076	8.42433
AT1G80840	AT1G80840	WRKY40	1:30383560-30385499	3.20593	1.93639	1.14213	0.28816	0.354634	0.771585	0.634821	0.203992	0.406637
AT1G09987	AT1G09987	-	1:30386732-30387446	8.39952	7.93877	7.86006	7.58674	5.66881	9.74784	8.07912	8.55338	8.42603
AT1G80850	AT1G80850	-	1:30385448-30387602	6.1772	7.029	6.56428	6.24258	7.97381	8.88991	7.85847	7.49557	7.95025
AT1G80860	AT1G80860	PLMT	1:30387977-30389434	22.6919	25.2264	24.825	19.1467	20.2411	20.4117	20.4801	19.1888	19.5633
AT1G80865	AT1G80865	-	1:30389537-30390557	0	0.120012	0	0.791753	0.905593	0.972649	0.398731	1.37269	1.27689
AT1G80870	AT1G80870	-	1:30391898-30394398	11.7832	12.2996	12.1502	18.2808	20.8186	17.6846	18.6311	19.7578	20.4432
AT1G80880	AT1G80880	-	1:30394650-30397007	2.82014	2.51483	3.19484	3.2704	3.4596	3.67934	2.71539	2.87391	3.72581
AT1G80890	AT1G80890	-	1:30397127-30398210	7.96467	7.60885	10.0392	10.7261	8.86569	8.15575	10.4631	6.87885	9.28898
AT1G09993	AT1G09993	-	1:30397171-30397804	5.11448	4.25107	7.03774	6.38455	6.86693	6.46121	7.50251	7.44419	7.18408
AT1G80900	AT1G80900	MRS2-10	1:30398149-30400399	6.82908	7.69343	8.59306	7.98085	8.64318	9.45037	9.81384	8.27432	9.82241
AT1G80910	AT1G80910	-	1:30400630-30403726	13.6179	14.5634	15.9544	17.1147	15.7819	12.6376	14.0183	14.8803	16.9924
AT1G80920	AT1G80920	ATJ8	1:30403502-30404713	151.059	115.802	125.212	43.8007	36.4879	115.431	66.5112	41.843	60.282
AT1G80930	AT1G80930	-	1:30405338-30409768	51.7287	55.6599	57.3056	50.7453	50.5657	46.8022	52.5869	52.4394	53.5327
AT1G80940	AT1G80940	-	1:30410584-30412289	32.6125	30.6211	35.9037	18.3105	18.7069	18.5203	18.3672	17.9743	19.6706
AT1G80960	AT1G80960	-	1:30415122-30419047	2.97168	2.06303	2.80213	2.54783	2.56553	1.84182	2.24521	2.25919	2.61601
AT1G80950	AT1G80950	LPEAT1	1:30412148-30415264	20.7124	19.375	22.0974	17.0274	18.4246	17.763	17.3078	16.5354	16.572
AT1G09997	AT1G09997	-	1:30418504-30418884	3.92661	0.643332	1.31083	0	0	0	0	0	0
AT1G80970	AT1G80970	-	1:30420101-30421995	3.97285	4.45795	3.61806	0.381074	0.49475	0.399595	0.568297	0.608705	0.496388
AT1G80980	AT1G80980	-	1:30422049-30424152	10.657	11.8954	12.5451	3.83643	4.79985	4.71272	4.46168	5.07378	4.3436
AT1G80990	AT1G80990	-	1:30424420-30425192	1.65242	2.58097	2.86849	0	0	0	0	0	0
AT2G01008	AT2G01008	-	2:1024-3173	9.30197	9.31623	8.83886	5.13118	4.38464	5.30611	5.52323	7.50481	6.17521
AT2G03855	AT2G03855	MI0019246	2:2804-3176	2.48837e-06	1.57318e-06	7.47223e-07	3.41475e-05	2.80026e-06	2.44387e-05	0.49015	1.31471e-05	3.79368e-06
AT2G01010	AT2G01010	-	2:3705-5513	16925.7	15717.5	7951.57	0	3976.34	0	0	0	9554.2
AT2G01020	AT2G01020	-	2:5781-5945	2948.43	3186.61	3345.5	2406.12	2257.2	2563.87	2472.15	2920.21	2459.23
AT2G01021	AT2G01021	-	2:6570-6672	61481.2	62992.1	28113.4	61458.5	15502.1	64213.6	77204.2	65644.3	40681.7
AT2G01023	AT2G01023	-	2:9647-9767	34.0088	36.2178	12.2994	0	23.7668	0	30.0796	21.2661	21.1959
AT2G01035	AT2G01035	-	2:50287-51487	0.17878	0.0475979	0	0.134559	0.236571	0.240238	0.158124	0.10584	0.274276
AT2G01045	AT2G01045	-	2:53268-54468	0.17878	0.0475979	0	0.134559	0.236571	0.240238	0.158124	0.10584	0.274276
AT2G01050	AT2G01050	-	2:68336-69884	0	0	0	0	0	0	0	0	0
AT2G03885	AT2G03885	-	2:72281-72622	0	0	0	0	0	0	0	0	0
AT2G01060	AT2G01060	PHL7	2:73207-75509	31.3043	29.5409	35.2408	32.8535	32.4636	32.639	33.2138	35.0806	33.1116
AT2G01070	AT2G01070	-	2:75519-77865	11.6263	11.8966	13.3807	14.6289	14.8665	15.2237	14.6257	14.1582	15.7525
AT2G01080	AT2G01080	-	2:77887-79373	12.3969	12.4536	12.4102	15.8416	15.7637	14.6133	16.9556	15.9212	16.472
AT2G01090	AT2G01090	-	2:79778-81710	52.9739	55.7191	56.2258	54.2057	52.6449	67.534	51.4496	52.1972	59.9927
AT2G01100	AT2G01100	-	2:81435-83290	44.9949	39.2727	46.5738	43.2375	45.0631	52.5577	53.1367	47.5978	56.0346
AT2G03895	AT2G03895	-	2:84872-85086	207.441	188.245	206.045	185.809	239.218	185.597	174.43	207.143	166.544
AT2G01110	AT2G01110	TATC	2:83259-85258	40.9797	35.1923	38.1206	34.4487	38.3265	36.2758	32.5799	35.9381	34.95
AT2G01120	AT2G01120	-	2:85400-88399	9.67882	11.4258	12.7605	13.0073	13.7001	12.3212	13.4811	13.6789	13.8864
AT2G01130	AT2G01130	-	2:88319-94753	12.0628	13.6603	14.752	15.321	15.9927	14.2948	15.2888	15.1328	15.8223
AT2G01140	AT2G01140	FBA3	2:94726-96863	148.228	139.616	165.018	135.372	134.468	117.75	126.598	121.228	133.223
AT2G01150	AT2G01150	RHA2B	2:100483-101566	28.0121	25.8363	28.4775	29.3689	28.0224	27.0165	27.2468	23.2631	29.1564
AT2G01160	AT2G01160	-	2:102064-102138	0	19.7718	0	0	0	0	0	0	0
AT2G01170	AT2G01170	BAT1	2:102155-104574	13.6141	13.9837	13.7578	17.9048	19.3952	15.009	16.4829	16.5987	18.5938
AT2G01175	AT2G01175	-	2:104883-106291	0.231136	0.184611	0.313465	0.231986	0.305894	0.225885	0.0511078	0	0.327367
AT2G01180	AT2G01180	LPP1	2:106620-108829	3.66001	4.06254	3.81817	3.93091	3.65198	3.75956	3.70208	3.75171	4.13477
AT2G01190	AT2G01190	-	2:114925-117750	13.6238	14.782	14.2939	14.7053	13.6779	13.9413	12.7307	13.1303	13.0062
AT2G01200	AT2G01200	IAA32	2:117968-120095	0.907051	1.15339	0.645683	1.46015	1.49857	0.756085	2.11803	1.24605	1.31527
AT2G01210	AT2G01210	ZAR1	2:119269-121980	5.49616	6.69938	5.93914	8.685	8.97458	6.5793	9.64422	8.82496	8.85837
AT2G03905	AT2G03905	-	2:122881-123086	0	0	0	0	1.7801	0	0	0	0
AT2G01220	AT2G01220	-	2:123022-126611	22.6307	21.5749	25.0823	22.9642	23.821	24.2315	25.6755	23.7041	26.6621
AT2G01240	AT2G01240	-	2:128290-129132	0.61108	0.325386	0.165749	0.153306	0.161718	0.447898	0.13512	0	0
AT2G01250	AT2G01250	RPL7B	2:132577-134455	366.156	417.272	418.592	442.82	528.791	416.673	445.636	490.945	475.848
AT2G01260	AT2G01260	-	2:135222-137916	9.69305	8.82098	9.35325	7.58823	6.1771	6.93904	6.01507	6.06575	7.7576
AT2G01270	AT2G01270	QSOX2	2:139308-142560	21.196	20.1849	22.9564	20.6377	20.3456	20.8496	19.8935	19.1107	20.8632
AT2G01275	AT2G01275	-	2:142497-144524	3.28584	1.41562	2.32426	0.8409	1.4577	1.11975	1.12146	1.14479	1.18842
AT2G01280	AT2G01280	-	2:145675-149394	0.149264	0.194886	0.0713094	0.0989082	0.0695606	0.125419	0.0756688	0.124483	0.201973
AT2G03925	AT2G03925	-	2:148874-149493	0.5856	6.54987e-05	1.18711	0.159279	0.885456	0.378019	0.228077	0.85179	0.365185
AT2G01290	AT2G01290	RPI2	2:148918-150585	25.9669	25.935	28.5709	26.3948	27.2995	23.7641	27.7678	26.6856	26.563
AT2G01300	AT2G01300	-	2:151056-151971	0.150759	0	0	0.0756547	0	0	0	0.142818	0.0711733
AT2G01310	AT2G01310	-	2:152297-152827	0	0	0	0	0.173561	0	0.145018	0	0
AT2G01320	AT2G01320	ABCG7	2:154096-158204	18.9482	17.1889	20.3076	20.3157	22.4348	20.7917	18.5442	21.5476	18.3644
AT2G01330	AT2G01330	AIP1-1	2:158182-160870	8.45332	7.09804	8.52478	6.8804	4.96293	6.51371	5.94299	6.05789	6.49842
AT2G01340	AT2G01340	-	2:163953-165290	1.77182	2.20138	1.52186	0.963239	0.703448	1.58727	1.37122	0.979118	1.25471
AT2G01350	AT2G01350	QPT	2:165140-167259	58.6699	61.1154	65.7704	56.2066	58.3003	54.3634	60.2954	50.6171	60.3498
AT2G01360	AT2G01360	-	2:167930-168479	0.0774868	0	0	0	0	0	0	0	0
AT2G01370	AT2G01370	-	2:168630-169642	0.132697	0	0.0719852	0.133183	0	0.129682	0	0.0628545	0.125294
AT2G01379	AT2G01379	-	2:171097-171472	0	0	0	0	0	0	0	0	0
AT2G03945	AT2G03945	-	2:171156-171433	0	0	0	0	0	0	0	0	0
AT2G01390	AT2G01390	-	2:172175-174137	2.88314	2.55572	2.31442	3.68008	3.98788	3.32254	3.47866	3.82091	3.83978
AT2G01400	AT2G01400	-	2:174167-175617	9.13284	8.84278	7.52366	9.21351	7.63924	9.35532	9.71549	9.93113	8.9055
AT2G03975	AT2G03975	-	2:175201-176330	26.4842	29.2434	31.6623	26.6362	27.0099	27.2979	29.9264	25.5249	28.8527
AT2G01410	AT2G01410	-	2:175039-176407	2.25814	2.30666	2.94998	2.35901	2.24449	1.98166	2.28257	1.70271	1.61006
AT2G03985	AT2G03985	-	2:178959-179203	0	0	0	0	0	0	0	0	0
AT2G01420	AT2G01420	PIN4	2:180032-183764	14.9536	18.6987	13.3019	15.6916	21.5143	17.8356	15.2305	17.1336	18.4
AT2G01422	AT2G01422	-	2:183939-184734	0.634511	0.511186	1.04946	0.363887	0.0959631	1.12207	0.160366	0.0858661	0.513527
AT2G01430	AT2G01430	ATHB-17	2:187607-190369	1.18462	1.21284	1.23207	1.32579	1.61863	1.23496	1.35078	1.6181	0.904042
AT2G01440	AT2G01440	RECG	2:193163-199280	9.50587	11.5344	11.001	11.5801	12.124	12.2036	11.5159	12.6359	11.6965
AT2G03995	AT2G03995	-	2:193293-193673	4.22866	1.60833	2.29396	2.42419	4.79477	2.95186	3.7401	4.29027	3.42089
AT2G01450	AT2G01450	MPK17	2:199490-203126	54.8397	52.3163	61.7701	51.0816	49.1372	54.9187	54.1885	51.1729	54.4474
AT2G01460	AT2G01460	-	2:205774-211963	10.518	8.02163	9.85627	8.36099	7.39781	8.17923	7.9307	7.83027	8.8658
AT2G01470	AT2G01470	STL2P	2:211912-214473	33.7864	32.2528	37.7609	30.1529	31.8074	34.6897	31.0349	26.841	34.4015
AT2G01480	AT2G01480	-	2:216604-221002	7.04278	6.88607	7.85912	7.25143	7.70068	7.58979	6.22909	7.47363	7.80705
AT2G01490	AT2G01490	PAHX	2:221012-223809	35.0095	30.0988	34.6524	26.5293	25.7286	30.8945	27.2176	25.88	24.8675
AT2G01500	AT2G01500	WOX6	2:224155-226234	0.78411	0.54032	0.950811	0.648129	0.293011	0.631068	0.611927	0.742846	0.958158
AT2G01505	AT2G01505	CLE16	2:228576-229899	6.42331	8.62338	7.3844	10.0989	12.3827	9.79085	11.488	10.6254	11.9033
AT2G01510	AT2G01510	PCMP-H37	2:229566-232540	1.68199	1.69894	1.69563	2.2913	2.04252	2.19171	2.07485	2.28893	2.23301
AT2G01520	AT2G01520	MLP328	2:235924-237253	31.5654	35.6805	36.9397	34.1713	29.3133	31.8337	44.1071	31.372	36.7606
AT2G04005	AT2G04005	-	2:238680-239055	0	0	0	0	0	0	0	0	0
AT2G01530	AT2G01530	MLP329	2:239668-240687	0	0	0	0	0	0	0	0	0
AT2G01540	AT2G01540	CAR10	2:242040-243649	8.32847	6.10126	8.63315	4.36595	5.05483	6.32479	5.2549	4.52298	5.25939
AT2G01554	AT2G01554	-	2:249686-250181	0	0.970519	0.494375	1.82805	0	0	0	0.431366	0.429942
AT2G01560	AT2G01560	-	2:250244-251806	0.189451	0.336261	0.137031	0.126765	0	0.123432	0.167563	0.179476	0.357767
AT2G01570	AT2G01570	RGA	2:255246-257568	33.4271	39.8626	40.2814	38.2327	40.3305	38.7852	37.8586	40.5769	43.1712
AT2G04015	AT2G04015	-	2:258997-259325	0	0	0	0	0	0	0	0	0
AT2G01580	AT2G01580	-	2:265021-265948	0.222394	0	0.321717	0.223206	0.235453	0.0724473	0.262266	0.0702265	0.13999
AT2G01590	AT2G01590	CRR3	2:266558-267926	33.2679	35.0997	38.4156	27.2467	40.3019	39.1768	30.4937	34.5883	31.8986
AT2G01600	AT2G01600	-	2:268713-272676	34.9801	34.5484	35.4756	34.7763	36.7117	34.5865	35.5432	34.3796	36.8089
AT2G01610	AT2G01610	-	2:273894-275002	45.6727	37.5217	48.5233	34.4698	33.7864	34.201	39.7139	33.7716	40.045
AT2G01620	AT2G01620	SKIP28	2:278123-279296	13.5816	12.1801	13.2549	11.3487	11.077	13.5271	11.2078	11.5737	11.106
AT2G04065	AT2G04065	-	2:281597-281921	0.434935	0.463185	0.943771	2.1812	1.38053	1.27516	1.15405	0.823515	0
AT2G01630	AT2G01630	-	2:279281-282123	21.3096	24.9637	23.502	28.8666	30.9332	25.7403	30.7488	29.7033	32.9635
AT2G01640	AT2G01640	-	2:282829-284598	10.9471	14.9824	14.8069	17.9286	17.3502	14.2518	18.1227	17.5759	17.8415
AT2G01650	AT2G01650	PUX2	2:284508-286529	13.4064	12.7909	14.557	10.7011	9.91854	12.8687	11.5667	12.1912	12.6247
AT2G04075	AT2G04075	-	2:289114-289465	0	0	0	0	0	0	0	0	0
AT2G04085	AT2G04085	-	2:289114-289752	0	0	0	0	0	0	0	0	0
AT2G01660	AT2G01660	CRRSP12	2:290572-292688	3.8473	2.52471	4.15112	2.3727	3.69458	3.19361	2.78643	2.0406	3.02716
AT2G01667	AT2G01667	-	2:295454-295556	0	0	0	0	0	0	0	0	0
AT2G01670	AT2G01670	NUDT17	2:296364-298215	13.2638	11.7335	13.5171	9.18724	9.24267	10.6847	7.27119	7.78842	8.32292
AT2G01680	AT2G01680	-	2:306250-309267	11.0653	10.5879	11.712	9.06081	10.549	10.2448	9.84206	9.73465	10.2328
AT2G01690	AT2G01690	VAC14	2:308692-313805	24.104	22.1303	27.1052	25.1926	22.9418	25.5313	23.0852	24.8637	26.1759
AT2G01710	AT2G01710	-	2:315647-316993	19.6037	21.4598	22.9426	21.7736	25.9184	25.5769	27.1083	24.7321	28.079
AT2G01720	AT2G01720	OST1B	2:317029-320308	68.4965	72.0291	77.2659	74.6939	76.8244	73.8363	77.4484	69.9477	76.8023
AT2G01730	AT2G01730	CPSF73-II	2:320432-323963	1.00634	1.32901	1.18282	1.54322	1.4207	1.14793	1.1126	1.53606	1.61854
AT2G01735	AT2G01735	RIE1	2:324364-326094	8.94024	8.31812	9.24439	9.66942	9.04899	9.34175	10.1999	8.77252	9.61779
AT2G01740	AT2G01740	-	2:326135-327875	3.773	5.20861	5.00322	3.85718	4.58667	4.43841	5.06743	4.76602	5.60799
AT2G01750	AT2G01750	MAP70.3	2:328024-332872	12.7702	12.3932	13.563	15.4597	15.521	13.3029	15.2531	14.5867	16.9574
AT2G01755	AT2G01755	-	2:332187-332808	19.3764	25.9408	27.2038	23.514	27.8494	27.2877	28.8282	24.6749	27.1044
AT2G01760	AT2G01760	ARR14	2:332901-334760	10.0686	10.8891	10.5512	13.8589	11.7894	12.2002	14.2198	11.8692	12.491
AT2G01770	AT2G01770	VIT1	2:334662-336462	0.614242	0.0817674	0.49982	0.154121	0.56902	0.37518	0.135819	0.218207	0.362478
AT2G01780	AT2G01780	-	2:338023-339871	0	0	0	0	0	0	0	0	0
AT2G04095	AT2G04095	-	2:340770-341005	0	0	0	0	0	0	0	0	0
AT2G01790	AT2G01790	-	2:341321-342480	0	0	0	0	0	0	0	0	0
AT2G01800	AT2G01800	-	2:343561-345254	0	0	0	0.0837564	0	0	0.0738113	0.118588	0
AT2G01810	AT2G01810	-	2:347536-350179	0.456386	0.270016	0.742738	0.661689	0.375844	0.223009	0.538209	0.504448	0.670378
AT2G01818	AT2G01818	-	2:353343-355594	0.778498	1.73709	1.77043	1.5402	2.03112	1.40536	0.76411	1.63584	1.7198
AT2G01820	AT2G01820	TMK3	2:357352-360924	60.4052	63.2326	65.2441	65.6283	66.6031	59.9399	64.7681	65.8138	68.8629
AT2G01830	AT2G01830	AHK4	2:362982-369707	8.51397	9.68888	10.5141	12.3033	14.1322	11.7188	12.2734	13.4566	13.3852
AT2G01850	AT2G01850	XTH27	2:385170-387478	26.5261	21.7726	21.6173	14.778	14.191	12.082	12.3853	14.6689	15.5272
AT2G01860	AT2G01860	EMB975	2:388054-389918	3.23281	3.37394	2.80597	3.82894	4.10749	3.31734	3.57414	3.95096	3.26634
AT2G04145	AT2G04145	-	2:390174-390454	14.0661	26.5549	24.9727	14.7446	22.9923	16.8707	24.3164	21.1782	23.5207
AT2G04125	AT2G04125	-	2:388079-388313	5.47119	5.82656	7.1232	5.48208	5.78288	9.62442	5.80689	9.31396	5.15735
AT2G01870	AT2G01870	-	2:389469-390405	4.32009	4.13283	4.68711	4.99728	5.11643	4.50819	4.59811	5.06365	5.25435
AT2G01880	AT2G01880	PAP7	2:391420-394184	0	0	0	0.0471449	0	0.0918081	0	0.0889982	0
AT2G01890	AT2G01890	PAP8	2:396755-399338	2.05288	2.20228	2.39718	2.01631	2.17715	1.88894	1.69749	1.56768	1.17899
AT2G01900	AT2G01900	IP5P9	2:405761-409203	0.0692803	0	0	0	0	0	0	0	0
AT2G01905	AT2G01905	CYCJ18	2:410320-416000	0.558531	0.92939	0.68173	0.946061	0.887086	0.750534	0.833627	0.975649	0.922985
AT2G01910	AT2G01910	MAP65-6	2:416020-420661	33.2068	35.4202	35.6602	39.108	35.9918	35.4948	36.8935	32.4334	38.9144
AT2G01913	AT2G01913	-	2:421607-422643	14.3217	13.4631	14.3874	17.5678	18.8125	19.0938	17.5149	15.1582	20.1998
AT2G01918	AT2G01918	PQL3	2:424059-425810	7.7339	5.82361	5.3397	6.03718	6.61656	7.55821	5.80394	6.43842	6.71221
AT2G01920	AT2G01920	-	2:426051-427091	0	0	0	0.0643659	0	0	0	0	0
AT2G01930	AT2G01930	BPC1	2:427113-428900	13.8767	18.5831	15.5375	21.9635	22.7327	22.572	20.1028	21.4462	23.5824
AT2G01940	AT2G01940	SGR5	2:432194-435100	6.6264	6.10153	6.54479	6.92252	6.99307	6.29542	6.72662	7.26439	7.2401
AT2G01950	AT2G01950	BRL2	2:440623-444324	10.6709	9.9578	10.5613	11.0346	11.38	10.9236	10.3886	10.2845	11.0479
AT2G01960	AT2G01960	TET14	2:450378-451910	0.382262	0.162837	0.912424	0.230194	0.242825	0.224147	0.270478	0.434551	0.433117
AT2G01970	AT2G01970	TMN3	2:451857-454959	45.0643	45.4728	50.5514	47.7377	51.2702	47.1435	50.767	49.3665	50.9309
AT2G01980	AT2G01980	NHX7	2:457001-463408	4.12326	4.2789	4.32662	4.06324	4.04718	3.76488	3.96631	4.0063	4.43359
AT2G01990	AT2G01990	-	2:464993-466955	5.86247	5.6338	8.07218	8.39753	11.7592	8.8146	7.73749	9.85506	10.6127
AT2G02000	AT2G02000	GAD3	2:469369-472070	0.0356068	0.0379195	0	0.0357393	0.113101	0.0347979	0	0.0674672	0
AT2G02010	AT2G02010	GAD4	2:474107-476997	2.74643	1.37836	1.57545	0.602029	0.367668	0.46276	0.269829	0.149537	0.387516
AT2G04155	AT2G04155	-	2:476691-477011	0	0	0	0	0	0	0	0	0
AT2G02020	AT2G02020	NPF8.4	2:478976-481185	0.335113	0.475852	0.444388	0.284785	0.384474	0.582235	0.556357	0.624593	0.530324
AT2G02023	AT2G02023	-	2:481466-481830	0.331436	0	0.359594	0	0	0.323907	0	0	0
AT2G02026	AT2G02026	-	2:481906-482086	0	0	0	0	0	2.57136	0	0	2.47574
AT2G02030	AT2G02030	-	2:482334-483829	0.0669271	0	0	0	0.0708581	0	0	0	0
AT2G04175	AT2G04175	-	2:484074-484602	0	0	0	0	0	0	0	0	0
AT2G02040	AT2G02040	NPF8.3	2:487397-489941	19.6964	17.7806	20.8272	15.8383	16.0308	17.077	15.4797	14.8442	16.0019
AT2G02050	AT2G02050	-	2:489951-492058	65.702	61.0862	77.2055	77.1004	78.3873	75.3806	75.599	68.7738	82.548
AT2G02060	AT2G02060	-	2:494744-497860	1.34135	2.83573	2.52408	4.23327	5.4931	5.04202	4.87016	4.54728	4.45877
AT2G02061	AT2G02061	-	2:497988-499559	1.21172	1.73927	0.910085	1.4277	1.05467	0.926651	1.62301	1.89658	1.83239
AT2G02070	AT2G02070	IDD5	2:505374-510781	33.3426	39.6939	33.9422	48.7402	56.9695	39.9771	50.4278	52.3479	50.0699
AT2G02080	AT2G02080	IDD4	2:518078-521737	15.1014	21.7926	14.0361	24.3515	32.8263	23.156	27.7971	29.2506	24.9485
AT2G04185	AT2G04185	-	2:522500-522705	0	0	0	0	0	0	0	0	0
AT2G02090	AT2G02090	ETL1	2:523222-527068	19.521	19.9529	21.801	20.2118	21.5904	20.3217	20.6061	21.1079	21.8397
AT2G02100	AT2G02100	PDF2.2	2:528178-529186	336.67	515.314	385.489	588.876	572.284	424.077	553.525	483.375	589.318
AT2G02103	AT2G02103	-	2:530240-531636	0	0	0	0	0	0	0	0	0
AT2G02120	AT2G02120	PDF2.1	2:538249-539123	0.422281	0.299806	0.305438	0.353143	0.596032	0.137563	0.49799	0.0666649	0.26578
AT2G02130	AT2G02130	PDF2.3	2:539897-540707	106.238	123.001	126.351	128.306	137.149	107.881	122.774	118.181	139.701
AT2G04195	AT2G04195	-	2:541040-541242	0	0	0	0	0	0	0	0	0
AT2G02140	AT2G02140	PDF2.6	2:544646-545564	13.2591	3.39327	4.90672	1.95993	0.217628	1.30584	0.909089	0.0973649	0
AT2G02147	AT2G02147	LCR73	2:546595-547156	0.45023	0	0	0.225875	0	0	0	0	0.637485
AT2G02148	AT2G02148	-	2:547106-549669	8.00867	9.85728	10.0507	9.29212	10.9972	10.5605	11.1554	9.124	11.473
AT2G02150	AT2G02150	-	2:549826-552856	2.80444	3.82565	3.92498	3.80191	4.6447	2.46057	3.45641	4.63194	4.00554
AT2G02160	AT2G02160	-	2:553085-556131	52.0191	51.8113	53.1055	51.8256	51.5853	57.4644	55.4282	53.9619	54.5574
AT2G02170	AT2G02170	-	2:556432-559046	26.713	30.39	28.9228	32.7461	33.4915	30.8761	33.8917	32.1656	33.1885
AT2G02180	AT2G02180	TOM3	2:560694-563367	13.6156	11.2641	13.8126	13.2802	12.95	13.607	12.4508	10.6036	12.8567
AT2G04205	AT2G04205	-	2:565381-566437	0.0629285	0.268064	0.204824	0.252638	0.266501	0.491992	0.333948	0.47692	0.475347
AT2G04215	AT2G04215	-	2:565599-565935	3.58383	5.51288	4.75237	3.99423	5.05608	4.28073	5.98734	8.67117	7.89103
AT2G02220	AT2G02220	PSKR1	2:583796-587401	5.43072	5.41359	5.94348	3.97742	3.54375	4.65936	4.17494	4.06831	4.38285
AT2G02230	AT2G02230	PP2B1	2:589944-591689	11.6532	11.1395	12.6864	9.62069	10.1907	10.4557	10.4828	8.36486	10.6657
AT2G02240	AT2G02240	-	2:592159-593724	1.48991	0.528893	1.45483	0.448624	0.262911	0.630959	0.219628	0.235248	0.609627
AT2G02250	AT2G02250	PP2B2	2:594483-595869	0	0	0	0	0	0	0	0	0
AT2G02280	AT2G02280	PP2B4	2:600490-601439	0	0	0	0	0	0	0	0	0
AT2G02290	AT2G02290	-	2:604452-605361	0.0760197	0.0404787	0.041239	0	0.0804834	0	0	0	0.0717776
AT2G02300	AT2G02300	PP2B5	2:606181-607919	0	0.0508219	0	0	0	0	0	0	0
AT2G02310	AT2G02310	PP2B6	2:608585-610283	0	0	0	0	0	0	0	0	0
AT2G02320	AT2G02320	PP2B7	2:610427-611843	0	0	0	0	0	0	0	0	0
AT2G02340	AT2G02340	PP2B8	2:616087-617322	0	0	0	0	0	0.0687472	0	0	0
AT2G02350	AT2G02350	SKIP3	2:617413-619138	1.54471	1.37354	1.96548	2.30622	1.52451	1.87672	1.63764	1.51278	2.51509
AT2G02360	AT2G02360	PP2B10	2:619322-620793	7.06251	6.81272	8.21778	5.44486	6.88151	6.85206	6.47286	5.96352	6.76535
AT2G02370	AT2G02370	-	2:621057-623526	7.37688	8.14203	10.2799	8.48651	7.04364	9.92514	7.94708	8.0812	8.17413
AT2G02380	AT2G02380	GSTZ2	2:626841-628676	1.31526	1.58745	1.33187	0.968023	1.85662	1.45677	1.62862	1.32901	1.65579
AT2G02390	AT2G02390	GSTZ1	2:628729-631165	41.7752	28.9489	38.6967	23.7252	21.1503	23.7636	23.2119	20.5464	22.4033
AT2G02410	AT2G02410	-	2:632633-634994	15.3029	15.2359	15.321	14.7842	17.2856	18.0949	17.2194	18.196	16.4547
AT2G02400	AT2G02400	-	2:631139-632637	12.6823	12.0942	14.7186	13.4389	14.3167	12.5237	13.562	13.7732	12.5177
AT2G02440	AT2G02440	-	2:638011-639305	0	0	0	0	0	0	0	0	0
AT2G02450	AT2G02450	NAC035	2:647537-650820	4.92716	5.3721	3.64115	5.7468	8.65544	10.3608	7.26776	8.0688	6.17216
AT2G02455	AT2G02455	-	2:647879-648687	3.26533	5.46452	3.41621	5.03253	6.04941	9.00361	5.4667	5.96525	5.83546
AT2G02470	AT2G02470	AL6	2:652563-654985	26.3679	29.1495	31.8755	35.9414	35.701	34.1182	35.8683	35.4688	36.3325
AT2G02480	AT2G02480	STI	2:660654-665635	8.92221	8.57678	8.8348	9.93024	10.9623	9.21925	10.6747	11.5578	11.6199
AT2G02490	AT2G02490	-	2:667040-668284	0.206283	0.0599194	0.122096	0.27134	0	0.251996	0.0497642	0	0.146085
AT2G02493	AT2G02493	-	2:667141-668055	1.07286	0	0.129334	1.19632	0.126197	1.04849	0.421737	0.225837	0.225092
AT2G02497	AT2G02497	-	2:668919-670055	0.354992	0	0	0	0.375647	0	0	0	0
AT2G02498	AT2G02498	-	2:669759-670204	0	0.235784	0.240213	0.444304	0.234342	0	0.195823	0.209685	0.208993
AT2G02500	AT2G02500	ISPD	2:670460-673327	14.3215	15.2454	14.8302	15.6983	19.4309	18.5991	17.2462	19.5931	18.0382
AT2G02510	AT2G02510	-	2:673259-674986	59.804	57.4351	66.159	58.57	67.4265	67.3624	64.64	56.6522	65.5066
AT2G02515	AT2G02515	-	2:675217-675687	0	0.213758	0.435547	0.604222	0	0.392322	0.532591	0	0.189477
AT2G02520	AT2G02520	-	2:676770-678145	0.371641	0	0	0.124321	0.131143	0	0.109568	0	0.116957
AT2G02525	AT2G02525	-	2:677880-678203	0	0	1.77011	3.26724	0	6.37775	1.443	1.54194	0
AT2G04225	AT2G04225	-	2:678501-678715	0	0	0	0	0	0	0	0	0
AT2G02540	AT2G02540	ZHD3	2:683624-685496	5.2609	7.5078	6.6272	9.2958	8.64059	8.48655	10.8218	8.72352	9.67612
AT2G02550	AT2G02550	-	2:687383-688764	0	0	0	0	0	0	0	0	0
AT2G02560	AT2G02560	CAND1	2:689783-697707	25.7464	29.5115	28.1305	30.6373	32.6058	28.8987	31.1274	30.0836	30.3087
AT2G02570	AT2G02570	-	2:697942-700975	66.0816	73.4184	68.7613	75.0021	77.5829	75.6671	81.535	76.8318	91.1974
AT2G02580	AT2G02580	CYP71B9	2:701931-703798	0	0	0	0	0	0	0	0	0
AT2G02590	AT2G02590	-	2:704835-706686	3.25523	3.88059	3.42635	4.43763	4.5268	3.75106	3.95343	4.00447	4.35827
AT2G02600	AT2G02600	-	2:706795-706868	0	0	0	0	0	0	0	0	0
AT2G02610	AT2G02610	-	2:710617-712819	0.0671591	0	0.160302	0.0539281	0	0.11814	0.01188	0.0254508	0.0253668
AT2G02620	AT2G02620	-	2:717255-719389	0	0.0296156	0	0	0	0.0271776	0	0	0.0262598
AT2G04255	AT2G04255	-	2:719586-719969	0	0	0	0	0	0	0	0	0
AT2G02630	AT2G02630	-	2:723564-725620	0	0	0	0	0	0	0	0	0
AT2G04265	AT2G04265	-	2:730084-731023	0	0	0	0	0	0	0	0	0
AT2G02635	AT2G02635	-	2:725075-731178	0	0	0	0	0	0	0	0	0
AT2G02640	AT2G02640	-	2:732290-734271	0.0453023	0	0.0491511	0.0303143	0	0.0442732	0.0133561	0	0
AT2G02650	AT2G02650	-	2:735410-736546	0	0	0	0	0	0	0	0	0
AT2G02660	AT2G02660	-	2:738503-739834	0.666335	0.963049	1.23933	1.0032	0.604712	0.418627	0.547253	0.270543	0.898834
AT2G02680	AT2G02680	-	2:745673-748573	0	0.0654665	0.0333476	0	0	0	0	0	0
AT2G02690	AT2G02690	-	2:749880-751915	0.0634502	0	0.0344322	0	0.0662268	0.0916945	0	0.0601334	0.0299462
AT2G02695	AT2G02695	-	2:752138-754145	0	0	0	0	0	0	0	0	0
AT2G02700	AT2G02700	-	2:756404-757969	0.0788438	0	0.0855421	0	0.0417395	0	0.0348673	0	0
AT2G02710	AT2G02710	TLP1	2:758692-761064	28.5573	20.4097	25.2878	10.8217	10.8824	18.5732	13.319	11.0307	11.5072
AT2G02720	AT2G02720	-	2:762926-765027	8.00089	0.998225	2.68772	1.10884	0	1.24321	0.532958	0.126862	0.0316109
AT2G04285	AT2G04285	-	2:763850-764640	7.47566	2.80984	3.69756	0.882643	0.232768	1.3967	1.16682	0.312416	0.103795
AT2G02730	AT2G02730	-	2:764546-767500	12.1344	10.8389	12.6844	11.3061	11.9972	10.7454	10.1587	11.8648	10.9747
AT2G02740	AT2G02740	WHY3	2:769333-771235	19.5417	22.5875	20.2969	24.3376	33.6209	23.0571	25.0828	32.3975	28.1277
AT2G04295	AT2G04295	-	2:771550-772360	2.12174	2.44784	3.16524	3.37159	4.49254	3.71508	2.89309	3.43362	4.84128
AT2G02750	AT2G02750	PCMP-E22	2:771150-773552	0.606361	0.795461	0.875412	1.1766	1.44802	1.05012	1.25236	1.36507	0.668754
AT2G02741	AT2G02741	p_MI0005396	2:771336-771562	1.43134	1.84118	1.27406	4.2015e-06	6.18957e-07	1.52916e-06	0.020598	0.000207782	5.03895e-07
AT2G02760	AT2G02760	UBC2	2:773644-775902	84.1819	78.0848	82.7133	80.4559	77.0709	81.3242	83.7968	71.6412	83.8043
AT2G02765	AT2G02765	-	2:775813-777829	6.86409	6.86517	7.63472	7.87265	7.17029	8.63896	7.72511	7.59461	7.55061
AT2G02770	AT2G02770	-	2:778344-779786	0	0	0	0	0	0	0	0	0.136966
AT2G04315	AT2G04315	-	2:780944-781362	0	0	0	0	0	0	0	0	0
AT2G02780	AT2G02780	-	2:781673-784944	18.2976	15.6688	17.0737	14.6448	13.9225	14.8564	16.1867	13.2074	14.691
AT2G02790	AT2G02790	-	2:787884-791289	23.247	27.1275	29.2761	32.7143	33.7903	29.122	32.504	30.8249	34.017
AT2G04325	AT2G04325	-	2:792540-792806	1.48109	2.36594	0.803461	0	2.34941	0.723724	1.30997	0.700736	1.39685
AT2G02800	AT2G02800	APK2B	2:795514-799591	21.4503	25.3345	23.1849	25.6651	25.9174	23.6054	25.2181	26.67	26.5066
AT2G02795	AT2G02795	-	2:795851-796672	0	0	0	0.222482	0	0	0	0	0
AT2G02810	AT2G02810	UTR1	2:801526-803521	21.2593	14.0439	18.2283	15.9211	14.8071	14.4471	12.9505	15.7389	15.3325
AT2G02820	AT2G02820	-	2:803655-807895	4.2716	4.0602	4.68788	5.59674	4.71864	3.84614	4.18535	4.11158	4.70702
AT2G04335	AT2G04335	-	2:810370-810988	0	0	0	0	0	0	0.114313	0	0
AT2G04345	AT2G04345	-	2:818835-819273	0	0	0	0	0.482601	0	0	0	0.215199
AT2G04355	AT2G04355	-	2:818927-819240	0	0	0	0.475706	0.501808	0.92708	0.83903	0.449009	0
AT2G02835	AT2G02835	-	2:820436-821291	0	0.144965	0.147688	0.136605	0	0.133031	0	0.257877	0.128513
AT2G02840	AT2G02840	-	2:821552-822858	0.146021	0.051835	0.105617	0.097707	0.0515341	0.190271	0.12915	0	0.321718
AT2G04365	AT2G04365	-	2:823452-824086	0	0	0.345244	0.159661	0	0.15549	0.140723	0	0
AT2G02850	AT2G02850	ARPN	2:826298-827994	87.0864	63.4405	78.6762	70.9446	55.8231	65.0398	63.0584	42.6304	53.9441
AT2G02860	AT2G02860	SUC3	2:828278-832619	8.2322	8.78278	9.28315	9.65318	10.5172	9.06735	8.41399	8.70181	8.8275
AT2G02870	AT2G02870	SKIP11	2:837800-840398	19.1497	15.2577	18.5961	14.573	13.9903	13.8134	13.6421	13.2882	14.6025
AT2G02880	AT2G02880	-	2:841245-843629	6.85328	6.94021	7.61797	7.21631	8.19098	6.6565	8.03239	7.80713	7.90047
AT2G02890	AT2G02890	-	2:843912-846616	0.038545	0	0.0418196	0.0386882	0.0816221	0.150677	0.0340917	0.0730341	0.181983
AT2G02900	AT2G02900	-	2:846854-846927	0	0	0	0	0	0	0	0	0
AT2G02910	AT2G02910	-	2:847138-849703	7.46932	7.94716	9.44962	9.05554	8.12844	7.4671	8.00785	8.2529	8.90565
AT2G04375	AT2G04375	-	2:849777-849972	9.06062	4.82296	11.2425	7.60336	6.58037	8.09302	5.29535	6.55852	6.23253
AT2G04405	AT2G04405	-	2:849920-850780	0.116826	0.124414	8.54635e-06	0	0	0	0.103329	0.110617	0.411875
AT2G02930	AT2G02930	GSTF3	2:851155-852321	0.541233	0.949344	0.829008	0.0639082	0.0674148	0	0	0	0.120245
AT2G04435	AT2G04435	-	2:852855-853345	2.52963e-07	1.44899e-07	0.241102	0.225715	9.36335e-08	0.226514	1.54921e-07	4.19695e-07	0.210604
AT2G04455	AT2G04455	-	2:852859-853054	17.0455	15.4524	23.1043	12.1899	11.8493	6.64736	9.70931	7.50143	11.3402
AT2G04465	AT2G04465	-	2:853952-854265	0	0.505123	0	0	0	0	0	0	0
AT2G02950	AT2G02950	PKS1	2:854076-856725	1.64667	1.82377	1.33397	0.969667	1.1856	1.02993	0.95153	1.01925	1.61713
AT2G02955	AT2G02955	MEE12	2:859440-862076	2.57428	2.7161	3.12917	3.39737	3.70997	2.4925	2.84607	3.4777	3.08359
AT2G02960	AT2G02960	-	2:862028-864452	16.7337	15.1899	17.4729	17.005	14.8185	13.8378	17.2401	16.6921	17.4358
AT2G02970	AT2G02970	APY6	2:864996-868292	24.7507	16.2144	22.0253	15.8847	15.9886	18.3979	16.142	15.8222	17.1393
AT2G02980	AT2G02980	PCMP-H26	2:868358-870432	2.43957	2.78142	1.96177	2.67915	2.9781	2.3561	2.1831	3.01824	2.92697
AT2G02990	AT2G02990	RNS1	2:873505-874886	29.5039	20.6975	30.7402	9.75332	7.00361	10.4122	8.95727	6.82128	10.9444
AT2G03000	AT2G03000	-	2:875232-877207	0.19108	0.122094	0.290238	0.306864	0.202313	0.298782	0.338006	0.181027	0.144343
AT2G03010	AT2G03010	-	2:879246-881471	1.95957	1.51771	1.99719	2.17537	1.91752	2.08915	2.38967	2.41894	2.83148
AT2G03020	AT2G03020	-	2:882644-884164	0.506388	0.522505	0.626257	1.07179	0.763923	0.451285	0.714746	0.874929	1.38982
AT2G03030	AT2G03030	-	2:889763-890520	0	0	0	0	0	0	0	0	0
AT2G03040	AT2G03040	-	2:892665-893588	0.113899	0	0.123575	0.114306	0.120579	0	0.0503698	0	0.0537678
AT2G03050	AT2G03050	MTERF1	2:899689-900999	4.58313	4.60625	6.61158	7.03931	7.71172	6.6813	7.57471	6.69353	7.10643
AT2G03060	AT2G03060	AGL30	2:901060-904149	13.4486	10.5563	13.5521	12.219	8.85059	9.99573	10.1938	10.1252	11.5662
AT2G03070	AT2G03070	MED8	2:905512-909272	15.1718	15.6613	18.0297	20.1244	20.8134	19.8813	22.8707	21.8048	21.8254
AT2G03090	AT2G03090	EXPA15	2:916805-918671	55.3474	54.4834	77.4161	62.3817	74.3015	77.1071	58.2882	64.7896	64.6994
AT2G03110	AT2G03110	-	2:934786-936862	1.27752	0.817429	1.36057	1.92182	2.74603	2.05116	1.80477	1.99058	1.87772
AT2G03120	AT2G03120	SPP	2:937382-940551	59.2427	62.5465	64.553	63.7498	69.6439	62.2847	63.1166	59.6188	66.6947
AT2G03130	AT2G03130	-	2:940606-941076	0.401442	0	0.217773	0.201407	0.637375	0	0.710122	0.190104	0.757908
AT2G03140	AT2G03140	-	2:941828-951553	11.1112	10.3654	10.8637	10.4552	11.0856	9.42113	10.0085	10.1807	10.0035
AT2G04485	AT2G04485	-	2:951536-951783	0	0	0	0.926624	0	0	0	0	0
AT2G03150	AT2G03150	-	2:951887-959236	22.0304	23.5206	25.0683	27.3	28.1691	25.45	25.911	24.4949	25.4301
AT2G03160	AT2G03160	ASK19	2:959644-960247	0.134085	0.571175	0.581904	0.403678	0.283886	0.131039	0.237186	0.508032	0.379767
AT2G03170	AT2G03170	ASK14	2:961307-961771	3.28519	2.84259	2.67321	4.53254	3.04261	1.80594	1.45282	1.36124	3.87641
AT2G03180	AT2G03180	-	2:962763-963126	0	0	0	0	0	0	0	0	0
AT2G03190	AT2G03190	ASK16	2:964213-964901	0	0	0	0	0	0	0	0	0
AT2G03200	AT2G03200	-	2:966389-968048	9.14572	8.52229	9.60262	12.1039	7.61399	9.22628	9.98086	8.1405	12.2227
AT2G03210	AT2G03210	FUT2	2:968268-970232	2.16972	1.37153	2.16096	0.898345	0.531557	1.25899	0.737012	0.717917	1.55229
AT2G03220	AT2G03220	FUT1	2:970244-972416	17.0005	17.7669	18.7889	19.0695	23.004	20.8298	20.9274	18.2397	20.5755
AT2G03240	AT2G03240	PHO1-H5	2:972755-977531	30.4236	27.6726	31.0717	24.0847	23.0814	25.8731	23.4996	23.0623	23.8066
AT2G03230	AT2G03230	-	2:972916-973375	0.209325	0	0.454217	0	0	0	0.18514	0.19825	0
AT2G04505	AT2G04505	-	2:977653-977901	0.913189	0	0.990771	0	0	0	0	0	0
AT2G03250	AT2G03250	-	2:981933-986756	0.681069	0.517145	0.450725	0.130205	0.093474	0.211288	0.234272	0.104551	0.208422
AT2G03260	AT2G03260	PHO1-H2	2:987933-992332	0.801029	1.07422	0.611576	1.28048	1.47639	0.84082	1.312	1.1524	1.17661
AT2G03270	AT2G03270	-	2:993747-996128	7.43379	6.80202	7.77418	8.08114	6.53549	7.3436	7.12086	7.04283	6.94357
AT2G03280	AT2G03280	-	2:996087-998455	5.93313	6.96005	6.79681	8.86747	9.17811	6.4786	9.11742	8.91828	9.12653
AT2G03290	AT2G03290	-	2:999405-1000688	0.151397	0.241845	0.657035	0.227923	0.24043	0.221936	0.502143	0.143422	0.25016
AT2G03300	AT2G03300	-	2:1003467-1004222	0	0	0	0	0	0	0	0	0
AT2G03310	AT2G03310	-	2:1006255-1007186	14.394	10.7214	9.65898	7.1814	8.10396	9.43221	7.87407	7.40892	9.58411
AT2G03320	AT2G03320	-	2:1007541-1007945	0	0	1.08192	0	0	0	0	0	0
AT2G03330	AT2G03330	-	2:1008459-1014122	5.2839	4.72916	5.06195	4.09036	5.11825	6.12523	5.61805	4.55309	5.49345
AT2G03340	AT2G03340	WRKY3	2:1014349-1017222	17.2465	17.0221	16.5549	22.2993	26.3388	17.9836	20.5999	22.9821	22.6019
AT2G03350	AT2G03350	-	2:1019534-1021186	23.9432	25.4984	22.7526	27.0133	31.2053	22.6731	27.6761	30.7376	25.5691
AT2G03360	AT2G03360	-	2:1022189-1024497	0.109236	0.038735	0.0394626	0.0730775	0	0	0.0321702	0	0.0687488
AT2G03370	AT2G03370	-	2:1024642-1027132	0	0	0	0.0399082	0.0842083	0.0388572	0.0351667	0	0
AT2G03380	AT2G03380	PCMP-E47	2:1028227-1030361	1.52951	2.31002	1.59911	2.09349	1.79614	1.44041	1.89392	2.26582	1.68063
AT2G03390	AT2G03390	-	2:1030401-1032718	41.5004	40.2825	41.4949	39.9983	42.605	42.5632	40.4674	42.0773	40.4639
AT2G03420	AT2G03420	-	2:1033556-1035969	10.1416	12.3476	9.02513	12.896	13.7845	9.88341	11.9683	12.9819	11.7824
AT2G03430	AT2G03430	-	2:1036007-1037675	16.237	15.2573	19.4126	18.5973	17.6627	18.4195	19.7112	17.071	21.2834
AT2G03410	AT2G03410	-	2:1033597-1036009	14.1487	13.8768	14.1639	13.2256	17.9411	13.0908	15.0943	14.5333	14.2557
AT2G03440	AT2G03440	NRP1	2:1039087-1040184	182.115	178.022	195.307	186.461	178.765	186.017	213.226	193.574	213.005
AT2G03445	AT2G03445	p_MI0001017	2:1040937-1041042	0	0	0	0	0	0	0	0	0
AT2G03450	AT2G03450	PAP9	2:1041387-1043667	2.29258	2.29787	3.01409	2.95089	2.79867	3.40029	2.09927	2.5042	3.36187
AT2G04525	AT2G04525	-	2:1043765-1044608	0	0.260252	0.13257	1.10363	0.258707	0	0.324217	0.578716	0.346084
AT2G03460	AT2G03460	-	2:1043620-1044992	0.0996957	0.265428	0.108166	0.200128	0.0527774	0	0.0881773	0.141673	0
AT2G03470	AT2G03470	-	2:1045445-1047744	26.7258	26.5589	27.6523	28.7798	26.1561	25.2272	27.669	25.3572	28.1016
AT2G03480	AT2G03480	-	2:1050705-1054613	9.533	9.45487	10.6701	11.0197	11.8645	10.8202	10.3667	11.0752	11.7767
AT2G03490	AT2G03490	-	2:1054717-1054790	0	0	0	0	0	0	0	0	0
AT2G03500	AT2G03500	EFM	2:1059544-1062679	2.17969	1.86907	2.30344	1.64797	1.88826	1.65987	1.77763	1.55549	1.68401
AT2G03505	AT2G03505	-	2:1063942-1065471	5.53792	3.1518	6.47113	2.40068	2.02694	1.26924	2.05367	1.75511	2.32053
AT2G03510	AT2G03510	-	2:1066577-1069186	36.3339	38.1944	37.8013	37.8384	39.734	35.3001	36.0211	33.614	40.1876
AT2G03520	AT2G03520	UPS4	2:1069490-1071421	0.231815	0.197498	0.100604	0.0930692	0.049088	0.181239	0	0.131769	0.131334
AT2G03530	AT2G03530	UPS2	2:1071452-1074016	4.8803	4.52213	3.8611	3.08155	2.95764	3.82632	3.77276	2.92552	3.1192
AT2G03550	AT2G03550	CXE7	2:1076862-1078348	36.6589	34.5389	39.6826	34.4848	32.7437	31.3683	29.7586	29.2985	31.059
AT2G03560	AT2G03560	FBX7	2:1079638-1080826	0.0545008	0	0	0	0.17311	0.0532627	0.096408	0.0516318	0
AT2G03565	AT2G03565	-	2:1081591-1082121	0	0	0	0	0	0	0	0	0
AT2G03567	AT2G03567	-	2:1085524-1086607	0	0	0	0	0	0	0	0	0
AT2G03570	AT2G03570	-	2:1085559-1085988	0.70914	0	0	0	0	0	0	0	0
AT2G03580	AT2G03580	-	2:1093263-1094481	0	0	0	0	0	0	0	0	0
AT2G03590	AT2G03590	UPS1	2:1094701-1096976	3.32071	4.70267	3.50217	4.1517	4.41856	3.34292	3.37326	3.34358	3.1522
AT2G03600	AT2G03600	-	2:1096983-1098826	0.252951	0.329182	0.243944	0.379114	0.20829	0.184267	0.738246	0.186374	0.489628
AT2G03610	AT2G03610	-	2:1099069-1100202	0.119738	0	0	0	0	0	0	0	0.113048
AT2G03620	AT2G03620	MRS2-5	2:1100324-1103495	10.561	10.2997	12.2021	10.8606	11.2211	10.828	10.2585	9.40853	12.5616
AT2G03640	AT2G03640	-	2:1104306-1106905	41.0158	41.227	43.5831	45.1675	47.7519	47.0332	49.9176	49.2986	50.4625
AT2G04535	AT2G04535	-	2:1102119-1102649	3.44318	5.93677	4.44727	3.78426	3.9919	4.64686	4.35053	2.95068	4.02446
AT2G03630	AT2G03630	-	2:1103204-1104392	0.541612	0.576791	0.39175	0.242333	0.127429	0.0785151	0.142116	0.152215	0.372905
AT2G03660	AT2G03660	-	2:1113983-1114055	0	0	0	0	0	0	0	0	0
AT2G03667	AT2G03667	-	2:1114126-1117477	5.78852	6.79061	6.66998	6.07327	6.96337	5.64476	7.58709	6.06816	6.39914
AT2G03670	AT2G03670	CDC48B	2:1117484-1120458	6.3575	6.67596	6.77705	7.33127	7.65566	6.64655	6.19836	7.45186	7.25974
AT2G03680	AT2G03680	SPR1	2:1120786-1122055	154.303	164.374	169.382	175.383	191.755	178.166	181.605	171.394	178.562
AT2G04555	AT2G04555	-	2:1122593-1122824	3.41997	1.21404	1.23684	4.56875	2.40972	3.34228	2.01656	2.15618	2.14906
AT2G04545	AT2G04545	-	2:1120902-1121337	0.230921	0.491839	0.250539	0.231698	0.733232	0.45135	0.816964	0.874778	0.653919
AT2G03690	AT2G03690	-	2:1121899-1123267	14.1505	14.5315	19.8002	17.1334	16.4088	19.0424	17.7802	16.2251	18.6635
AT2G03700	AT2G03700	-	2:1123389-1123461	0	0	0	0	0	0	0	0	0
AT2G03710	AT2G03710	AGL3	2:1129228-1131838	17.2187	18.0494	16.3345	19.1168	19.3079	19.4099	17.9813	19.7609	18.4007
AT2G03720	AT2G03720	-	2:1132119-1133379	0	0.0888704	0.0905397	0	0	0.0815543	0.0738086	0	0.0787922
AT2G04565	AT2G04565	-	2:1133544-1133840	0	0	0	0	0	0	0	0	0
AT2G04575	AT2G04575	-	2:1133580-1133840	0	0	0	0	0	0	0	0	0
AT2G03730	AT2G03730	ACR5	2:1137571-1140204	12.3425	11.2402	10.9309	9.7776	10.43	10.5608	10.3371	10.3535	10.7143
AT2G03740	AT2G03740	-	2:1142724-1143988	48.2503	60.0357	67.5736	72.721	45.7835	59.1833	67.1344	54.3367	72.2873
AT2G03750	AT2G03750	SOT11	2:1147773-1149261	26.7411	27.8996	28.877	29.3566	35.3029	32.1362	31.7448	34.3197	32.5494
AT2G03760	AT2G03760	SOT12	2:1149294-1150663	7.73557	10.1994	8.24288	8.36501	9.26276	9.1348	8.30794	7.89556	8.13038
AT2G03770	AT2G03770	SOT13	2:1150870-1152044	0.110572	0.0588771	0.179949	0.499409	0.468277	0.270151	0.293391	0.157127	0.156609
AT2G03780	AT2G03780	-	2:1152445-1154322	22.2816	22.5629	23.1451	24.3441	25.7262	22.7027	25.2239	26.486	24.8697
AT2G03790	AT2G03790	-	2:1154384-1154457	0	0	0	0	0	0	0	0	0
AT2G03800	AT2G03800	GEK1	2:1156592-1159138	10.5276	10.4939	11.0565	9.76362	10.7006	9.79159	10.3542	10.2529	10.8553
AT2G03810	AT2G03810	-	2:1160946-1164657	13.1358	11.7695	15.7152	12.1074	8.61422	10.4779	12.4757	10.7541	10.4064
AT2G03820	AT2G03820	-	2:1164842-1167115	45.8691	50.0307	50.1463	51.4068	52.3405	43.7992	49.0453	52.1755	54.238
AT2G03821	AT2G03821	-	2:1167302-1168206	0.153123	0.163069	0.166132	0	0	0.149644	0.0677159	0	0.144578
AT2G03823	AT2G03823	-	2:1167353-1167492	0	0	0	0	0	0	0	0	0
AT2G03822	AT2G03822	-	2:1168199-1168373	0	0	0	0	0	0	0	0	0
AT2G03830	AT2G03830	RGF8	2:1171135-1172427	3.58366	3.81643	4.75214	4.69553	2.21312	4.57238	2.46526	1.69737	2.9136
AT2G03840	AT2G03840	TET13	2:1173091-1174176	0.069436	0	0	0	0	0	0	0	0
AT2G03850	AT2G03850	-	2:1175580-1176802	61.1791	86.5187	87.5168	88.7463	45.2782	66.0022	76.1639	58.112	88.3226
AT2G03870	AT2G03870	LSM7	2:1179970-1181512	45.9022	46.6404	52.4256	49.5024	53.2431	51.8183	52.2089	56.0284	51.4116
AT2G03880	AT2G03880	PCMP-H44	2:1181511-1183703	0.593971	1.06384	0.849479	1.11108	1.00053	1.00264	0.835778	0.997571	1.30021
AT2G03890	AT2G03890	PI4KG7	2:1185457-1188681	30.6996	29.2474	32.7658	31.5193	32.2548	34.9316	31.8827	30.339	33.8982
AT2G04595	AT2G04595	-	2:1191262-1191545	0	0	0	0	0	0	0	0	0
AT2G03913	AT2G03913	-	2:1197839-1198285	0	1.09882	0.559731	0	0	0	0.456297	0	0
AT2G03930	AT2G03930	-	2:1204919-1206249	0	0	0	0	0	0	0	0	0
AT2G03932	AT2G03932	-	2:1213232-1213650	0	0	0	0	0	0	0	0	0
AT2G03931	AT2G03931	-	2:1214427-1214843	0	0	0	0	0	0	0	0	0
AT2G03933	AT2G03933	-	2:1217530-1218043	0	0	0	0.30991	0	0	0	0	0
AT2G04605	AT2G04605	-	2:1218632-1219011	0	0	0	0	0	0	0	0	0
AT2G03936	AT2G03936	-	2:1221110-1221522	0	0	0	0	0	0	0	0	0
AT2G03937	AT2G03937	-	2:1224348-1224850	0	0	0.355289	0	0.346538	0	0	0	0
AT2G04615	AT2G04615	-	2:1237096-1238033	0	0	0	0	0	0	0	0	0
AT2G04635	AT2G04635	-	2:1237238-1237523	0	0	0	0	0	0	0	0	0
AT2G03955	AT2G03955	-	2:1238629-1239163	0.314266	0.334678	0	0	0	0.307127	0	0	0
AT2G04645	AT2G04645	-	2:1249422-1249974	0.153644	0.163623	0.666788	0	0.162643	0.150154	0.135893	0	0.290099
AT2G03965	AT2G03965	-	2:1251509-1252989	0	0	0.0980645	0	0	0	0	0	0
AT2G04655	AT2G04655	-	2:1251861-1252530	0	0	0	0	0	0	0	0	0
AT2G03980	AT2G03980	-	2:1259057-1262740	12.6988	8.4126	9.37841	5.61339	6.51119	5.11844	6.10417	4.75159	5.84795
AT2G04020	AT2G04020	-	2:1274426-1275916	2.80116	1.46602	3.64404	2.10698	0.96369	1.99094	1.21756	1.06241	1.65274
AT2G04025	AT2G04025	RGF3	2:1276682-1277761	0.125031	0	0.0946698	0	0	0	0	0	0
AT2G04030	AT2G04030	HSP90-5	2:1281753-1286144	98.5629	104.232	101.585	97.9522	136.333	114.748	112.464	142.271	119.6
AT2G04665	AT2G04665	-	2:1287910-1288333	0	0	0	0	0	0	0	0	0
AT2G04685	AT2G04685	-	2:1288309-1288514	0	0	0	0	0	0	0	0	0
AT2G04032	AT2G04032	ZIP7	2:1289831-1291444	0.134223	0.238236	0.0970843	0.134721	0.473709	0.262348	0.356147	0.38148	0.211234
AT2G04034	AT2G04034	-	2:1297045-1297550	0	0	0	0	0	0	0	0	0
AT2G04031	AT2G04031	-	2:1304159-1304783	0.127406	0.271363	0	0	0	0.373536	0	0.241367	0.481141
AT2G04037	AT2G04037	-	2:1305559-1306148	0.13894	0.147965	0.150744	0	0	0.135784	0.122887	0	0
AT2G04041	AT2G04041	-	2:1307980-1308544	0	0.158194	0.161165	0.745338	0	0.145171	0	0.140702	0
AT2G04695	AT2G04695	-	2:1311715-1312048	0	0	0	0	0	0	0	0	0
AT2G04045	AT2G04045	-	2:1314744-1315302	0.421938	0	0.457784	0	0.223302	0.206176	0	0.199806	0
AT2G04046	AT2G04046	-	2:1315859-1316351	0	0	0.313726	0.290102	0.61204	0.282591	0.767256	0	0.272918
AT2G04705	AT2G04705	-	2:1319420-1319619	0	0	0	0	0	0	0	0	0
AT2G04038	AT2G04038	-	2:1331918-1332419	0	0	0	0.180506	0	0.175798	0	0	0
AT2G04137	AT2G04137	-	2:1332182-1332608	0	0	0	0	0.800609	0	0	0	0
AT2G04039	AT2G04039	-	2:1333132-1334566	45.9431	36.0003	43.2218	32.5405	41.7512	33.1221	28.482	32.592	30.6689
AT2G04040	AT2G04040	DTX1	2:1334269-1336550	3.2048	2.89057	3.26419	2.79004	2.73538	2.52478	1.9379	2.69542	2.90269
AT2G04050	AT2G04050	DTX3	2:1337179-1339468	0.0658048	0.0350395	0.142791	0	0	0	0	0.0935148	0
AT2G04060	AT2G04060	-	2:1342136-1345164	0	0.0236855	0.0482608	0	0	0.0434713	0	0	0
AT2G04062	AT2G04062	-	2:1345176-1346266	0	0	0	0	0	0	0	0	0
AT2G04063	AT2G04063	-	2:1349757-1350177	0	0	0	0	0	0	0	0	0
AT2G04066	AT2G04066	-	2:1352886-1353517	4.71021	4.10412	3.90247	2.14844	3.26351	3.51518	2.49961	2.27121	3.39558
AT2G04070	AT2G04070	DTX4	2:1353754-1355883	0.212935	0.113383	0.115513	0.0356212	0	0	0	0	0
AT2G04080	AT2G04080	DTX2	2:1357155-1359403	5.68322	5.93505	5.68839	3.59403	4.50014	4.92776	3.58372	2.49228	3.99632
AT2G04090	AT2G04090	DTX5	2:1362379-1364788	0.0502774	0.0178477	0.0181829	0.0504648	0.0709783	0.0491353	0.0148229	0	0.0316503
AT2G04715	AT2G04715	-	2:1374988-1375543	0	0	0	0	0	0	0	0	0
AT2G04100	AT2G04100	DTX6	2:1376693-1379130	0.47074	0.397596	0.475511	0.505081	0.584355	0.491768	0.343965	0.241233	0.551796
AT2G04115	AT2G04115	-	2:1385437-1386071	52.8931	17.7601	35.9173	9.4922	3.16201	11.5546	2.86196	3.41875	7.28494
AT2G04160	AT2G04160	AIR3	2:1401267-1407827	8.9027	12.2805	10.9533	13.2821	15.5547	11.6582	14.5368	15.1738	11.8696
AT2G04725	AT2G04725	-	2:1403805-1404215	0	0.275485	0	0	0	0	0	0	0
AT2G04725	AT2G04725	-	2:1406577-1406935	0	0	0	0	0.363922	0	0	0	0.324557
AT2G04170	AT2G04170	-	2:1417177-1419621	1.68625	2.17441	1.60465	2.3233	1.66724	1.84596	2.18784	1.58794	1.62214
AT2G04735	AT2G04735	-	2:1421540-1421868	0	0	0	0	0.446535	0	0	0	0
AT2G04190	AT2G04190	-	2:1427320-1430406	0.108694	0.0385845	0.117928	0	0	0.0354081	0.0320452	0	0.0342118
AT2G04745	AT2G04745	-	2:1438424-1438778	0	0	0	0	0	0	0	0	0
AT2G04220	AT2G04220	-	2:1445084-1446507	0.792144	0.140599	0.286481	0.220856	0.0465948	0.25805	0.0778471	0	0.0415547
AT2G04230	AT2G04230	-	2:1446794-1449100	5.47151	4.52142	6.16343	5.16182	5.9199	4.90892	5.65914	5.43866	5.81597
AT2G04235	AT2G04235	-	2:1449287-1455314	4.70684	5.60349	5.62498	5.74351	6.77601	5.37176	6.6059	7.21921	7.38189
AT2G04240	AT2G04240	XERICO	2:1461547-1462944	21.4744	17.4848	20.4933	15.8095	16.3113	22.9355	17.7842	15.2678	16.2125
AT2G04270	AT2G04270	RNE	2:1474678-1480586	13.7123	15.8079	13.96	14.6306	18.1833	15.7175	15.5843	15.9808	16.5599
AT2G04755	AT2G04755	-	2:1480218-1482007	65.8166	71.8583	70.7837	81.8297	92.7363	77.1262	90.6725	89.041	95.237
AT2G04280	AT2G04280	-	2:1480067-1482089	0.678984	0.943156	1.47334	1.18525	0.781428	1.00976	1.25329	1.11873	1.33805
AT2G04765	AT2G04765	-	2:1483838-1484090	0	0	0	0	0	0	0	0	0
AT2G04300	AT2G04300	-	2:1493008-1497016	0	0	0	0	0	0	0	0	0
AT2G04305	AT2G04305	-	2:1501371-1503827	8.29524	7.88995	8.0038	6.57832	6.30233	5.84804	6.30073	5.78919	6.90617
AT2G04340	AT2G04340	-	2:1513489-1515594	18.8531	15.1417	17.5327	16.4078	14.9208	19.5879	18.2815	17.4451	19.9897
AT2G04350	AT2G04350	LACS8	2:1515633-1519308	42.5159	35.6751	45.4243	31.2382	31.0906	33.9263	29.0535	25.8933	30.8982
AT2G04360	AT2G04360	-	2:1519338-1521123	32.7053	33.0556	34.9239	35.2857	43.5321	38.5203	34.4664	39.997	37.1634
AT2G04378	AT2G04378	-	2:1525028-1526875	36.845	37.3683	39.9241	42.5243	43.1533	47.6376	42.9443	42.5463	47.7026
AT2G04380	AT2G04380	-	2:1525641-1526767	43.3324	45.4531	53.6122	55.695	51.8527	57.8438	56.1922	51.7464	52.4985
AT2G04390	AT2G04390	RPS17A	2:1526888-1528577	189.16	211.619	208.372	225.253	259.29	206.35	233.317	251.208	241.079
AT2G04395	AT2G04395	POT1C	2:1528926-1529995	1.62961	1.52834	2.1633	2.16586	1.84388	1.70252	1.60924	1.94638	2.21138
AT2G04400	AT2G04400	IGPS	2:1531147-1533737	23.9742	25.0179	28.6263	24.327	26.8683	22.4444	22.4448	23.7922	25.2036
AT2G04410	AT2G04410	-	2:1533696-1535118	115.865	108.279	117.375	103.081	108.874	107.507	94.1879	94.3361	109.02
AT2G04420	AT2G04420	-	2:1535488-1536250	0	0	0	0	0.101621	0	0	0	0
AT2G04425	AT2G04425	LCR82	2:1536974-1537504	0	0	0	0	0	0	0	0	0
AT2G04430	AT2G04430	NUDT5	2:1538471-1541375	2.10088	2.58667	3.7569	2.38141	2.70236	2.28113	2.50915	2.46659	2.77875
AT2G04440	AT2G04440	-	2:1541510-1542729	0.234767	0	0	0	0	0	0.103821	0	0
AT2G04450	AT2G04450	NUDT6	2:1543319-1545535	4.31875	4.55085	2.86072	3.28528	3.94687	3.64308	3.49811	3.40239	3.47701
AT2G04480	AT2G04480	-	2:1554082-1555514	0.290119	0	0	0.0727949	0	0.141764	0.0641501	0.206129	0
AT2G04495	AT2G04495	-	2:1564055-1565137	0.854959	0.455245	0.331283	0.306465	0.387936	0.298406	0.108026	0.0578531	0.115324
AT2G04500	AT2G04500	-	2:1568278-1570271	0	0	0	0.0301111	0	0	0.0265332	0	0
AT2G04515	AT2G04515	-	2:1573636-1574508	0.401101	0.598015	0.0870354	0	0	0.156796	0.0709519	0.151988	0.227229
AT2G04520	AT2G04520	-	2:1574561-1575960	87.7876	92.4098	100.747	88.7627	102.145	88.4125	95.0703	98.8084	104.398
AT2G04530	AT2G04530	CPZ	2:1576693-1578962	16.8723	22.4926	18.5252	22.2551	33.2008	25.7023	23.8696	31.2791	27.8902
AT2G04540	AT2G04540	KAS	2:1581375-1584702	8.73717	8.89478	9.10362	8.80828	9.49535	10.0809	9.87242	9.2985	9.88567
AT2G04550	AT2G04550	IBR5	2:1588192-1590166	13.0551	10.5715	14.9215	11.3332	11.9218	12.7402	12.2698	10.7541	11.7538
AT2G04560	AT2G04560	LPXB	2:1590181-1592703	2.03057	1.7466	2.62675	3.01797	2.56339	2.55687	2.69395	2.99658	3.20793
AT2G04570	AT2G04570	-	2:1594587-1596372	225.311	250.267	284.234	238.328	191.743	234.819	225.792	175.388	229.961
AT2G04775	AT2G04775	-	2:1601457-1601790	0	0	0.441411	0.408087	0	0.397604	0	0	0
AT2G04785	AT2G04785	-	2:1601494-1601751	0	0	0	0	0	0	0	0	0
AT2G04805	AT2G04805	-	2:1604664-1604938	4.07889	1.44794	0.73757	0	0	0	0.601272	0	0
AT2G04620	AT2G04620	-	2:1610505-1612960	5.10159	4.07775	4.31705	4.58966	4.12891	4.47009	4.37768	4.04797	5.08656
AT2G04621	AT2G04621	-	2:1610661-1611347	14.9157	15.3172	14.738	10.9565	12.4033	12.4945	11.0722	14.8818	13.5757
AT2G04622	AT2G04622	-	2:1613685-1614019	0	0	0	0	0	0	0	0	0
AT2G04630	AT2G04630	NRPB6B	2:1618790-1620379	45.2091	45.0642	51.1688	47.407	48.5532	47.3632	53.549	50.0229	53.6826
AT2G04650	AT2G04650	-	2:1621748-1624647	6.26471	6.2254	6.58966	6.51085	7.52968	6.47229	6.13453	6.01917	5.77656
AT2G04660	AT2G04660	APC2	2:1624629-1629259	7.39879	8.01657	8.44671	8.55348	9.45154	8.39986	9.36016	8.40476	9.33292
AT2G04675	AT2G04675	-	2:1637436-1638647	4.30859	2.03931	4.32837	1.60135	0.506765	0.935714	0.705703	0	1.2052
AT2G04680	AT2G04680	-	2:1640057-1642209	0	0	0.0597867	0	0.029173	0.0538534	0.0243693	0.0261035	0
AT2G04690	AT2G04690	-	2:1644455-1646443	22.6156	22.7658	21.7608	18.9795	20.4394	28.8736	23.3327	19.212	21.309
AT2G04700	AT2G04700	FTRC	2:1646798-1649037	82.6963	81.0407	82.2966	77.024	90.4827	81.0539	85.6069	76.3371	81.9249
AT2G04740	AT2G04740	-	2:1656981-1659710	8.2263	8.20297	7.26934	8.50511	7.93744	7.67372	6.90355	8.10211	7.43132
AT2G04750	AT2G04750	FIM4	2:1659761-1662748	0.0305798	0.032566	0	0	0	0	0	0.0289713	0.0288757
AT2G04780	AT2G04780	FLA7	2:1676716-1678455	40.0162	42.0921	45.0006	51.1171	63.2113	46.3147	55.0797	57.7633	60.1796
AT2G04790	AT2G04790	-	2:1679306-1680543	8.42343	6.6143	6.45408	7.57896	6.39286	5.00592	6.38063	6.85969	5.52821
AT2G04795	AT2G04795	-	2:1682855-1683614	2.99168	1.84993	2.72232	2.03394	0.71518	1.79195	1.45105	1.18844	1.54899
AT2G04800	AT2G04800	-	2:1687172-1687939	0	0	0	0	0.33884	0	0	0	0
AT2G04810	AT2G04810	-	2:1688772-1689966	0	0.0576896	0.235093	0.108742	0	0.158821	0.0958247	0.205278	0.204601
AT2G04830	AT2G04830	-	2:1695354-1695856	0	0	0	0	0	0	0	0	0.169247
AT2G04815	AT2G04815	-	2:1696037-1696390	0	0	0	0	0	0	0	0	0
AT2G04840	AT2G04840	-	2:1697008-1698240	0.111029	0.177361	0.060231	0.167158	0.0587765	0	0	0.157777	0.0524187
AT2G04842	AT2G04842	EMB2761	2:1697901-1701438	49.9483	47.7251	46.9116	52.8335	61.9666	51.1241	51.6403	55.4213	52.7333
AT2G04845	AT2G04845	-	2:1702200-1704045	10.7535	12.0574	13.2729	12.9201	18.6244	14.2702	16.6276	16.038	16.3257
AT2G04850	AT2G04850	-	2:1704110-1705778	5.29476	5.05392	6.59563	6.21985	6.06282	5.48111	6.79906	6.57677	5.2959
AT2G04852	AT2G04852	-	2:1705147-1706465	11.7776	13.5612	17.4445	14.3402	16.9276	13.339	16.0157	16.3767	15.0976
AT2G04860	AT2G04860	PCMP-E74	2:1706786-1708926	1.63567	2.03715	2.16565	2.86616	3.55179	2.81772	2.03518	2.54772	2.69638
AT2G04865	AT2G04865	-	2:1711595-1715007	19.1301	22.0516	20.1343	22.52	24.5627	20.6234	24.006	24.5509	26.7904
AT2G04870	AT2G04870	-	2:1716167-1716386	0	0	0	0	0	0	0	0	0
AT2G04880	AT2G04880	WRKY1	2:1717832-1720526	29.6921	30.239	34.7505	32.5458	31.856	29.2871	31.9348	30.4938	31.3333
AT2G04900	AT2G04900	-	2:1722480-1723976	30.8919	30.7128	34.8131	32.9039	29.127	33.8696	26.9624	27.3083	34.8627
AT2G04890	AT2G04890	SCL21	2:1720360-1722604	8.37803	7.50981	8.70375	8.99369	8.35693	8.34577	7.81061	8.5196	8.67476
AT2G04910	AT2G04910	-	2:1723938-1724354	0.466695	0	0.506344	0	0	0	0	0	0
AT2G04920	AT2G04920	FBX9	2:1726137-1727268	0	0	0	0.0580591	0	0	0.0511628	0.0548007	0
AT2G04925	AT2G04925	-	2:1729665-1730190	0	0	0	0	0	0	0	0	0
AT2G04930	AT2G04930	-	2:1733637-1734471	0.0850464	0	0	0	0.0900387	0.0831144	0	0.0805651	0.240898
AT2G04940	AT2G04940	-	2:1735962-1740568	9.54137	11.1629	11.4892	10.1705	11.0701	10.349	11.0301	11.0512	10.8117
AT2G04835	AT2G04835	-	2:1767351-1767726	0	0	0	0	0	0	0	0	0
AT2G04825	AT2G04825	-	2:1767351-1767856	0	0	0	0	0	0	0	0	0
AT2G05050	AT2G05050	-	2:1794034-1795084	0.635242	0.0724825	0.221532	0.204907	0.1441	0.177375	0.20066	0.107449	0.0428377
AT2G05060	AT2G05060	-	2:1798154-1799102	0	0	0	0	0	0	0	0.0682489	0.0680237
AT2G05070	AT2G05070	-	2:1799233-1800472	1089.97	1177.3	1052.42	1082.54	1448.48	1261.55	1047.35	1162.13	1057.96
AT2G05100	AT2G05100	-	2:1822989-1824480	786.374	795.887	764.355	717.723	964.862	814.135	664.882	778.735	688.92
AT2G05105	AT2G05105	-	2:1836840-1837441	0	0	0	0	0	0	0	0	0
AT2G04855	AT2G04855	-	2:1837168-1837770	0	0	0	0	0	0	0	0	0
AT2G05117	AT2G05117	SCRL9	2:1838591-1839014	0	0	0	0	0	0	0	0	0
AT2G04875	AT2G04875	-	2:1840614-1840974	0	0	0	0	0	0	0	0	0
AT2G05120	AT2G05120	-	2:1841875-1846949	11.1697	11.9951	12.1478	13.5064	15.5667	12.6612	14.3059	15.3718	15.0124
AT2G05140	AT2G05140	-	2:1853934-1854903	1.96786	2.49485	1.9317	2.35076	2.18217	1.37368	2.15491	3.28387	1.85767
AT2G05160	AT2G05160	-	2:1858542-1862064	5.45529	4.54769	6.80352	4.21896	2.67503	4.39176	2.96619	3.38912	3.62846
AT2G05170	AT2G05170	VPS11	2:1869852-1873997	21.5311	20.0013	21.0225	19.0618	20.3461	20.492	19.7261	18.4034	19.8004
AT2G05180	AT2G05180	-	2:1875389-1876794	0.0953597	0.253884	0.155192	0.0478562	0.100964	0.232984	0.253027	0.135512	0.31515
AT2G05185	AT2G05185	-	2:1876898-1878322	3.95734	4.20421	5.67039	4.30639	3.74304	4.89788	4.72415	4.70073	4.86115
AT2G05210	AT2G05210	POT1A	2:1890683-1894514	10.8819	11.6832	12.4786	12.4693	12.9683	12.9115	12.7961	13.452	13.1082
AT2G05220	AT2G05220	RPS17B	2:1894348-1896050	277.865	313.692	319.069	330.124	389.249	328.19	340.727	376.3	353.673
AT2G05230	AT2G05230	-	2:1899467-1902825	12.4346	13.633	13.8245	14.9297	15.6124	14.1581	14.6464	14.881	15.4967
AT2G05250	AT2G05250	-	2:1913290-1916657	12.6109	13.651	14.1648	15.0787	15.7072	14.0533	14.7902	15.0564	15.7067
AT2G05260	AT2G05260	-	2:1918272-1920042	6.75619	5.27638	5.71755	6.87163	6.7718	6.55869	6.13496	5.58992	6.08192
AT2G05270	AT2G05270	-	2:1920701-1921116	0	0	0	0	0	0	0.446859	0	0.476884
AT2G04885	AT2G04885	-	2:1927014-1927479	0	0	0	0	0	0	0	0	0
AT2G05294	AT2G05294	-	2:1928529-1928622	0	0	0	0	0	0	0	0	0
AT2G05310	AT2G05310	-	2:1933165-1934298	66.0572	58.5276	67.3328	47.4286	56.2049	64.0312	58.3248	55.4238	56.7902
AT2G05320	AT2G05320	-	2:1935539-1937464	7.98294	9.36488	8.96564	7.63712	9.14573	9.29487	9.40497	8.41979	9.4226
AT2G05330	AT2G05330	-	2:1938571-1939497	0.220768	0	0.119757	0.331077	0.116854	0	0.258859	0.277244	0.46056
AT2G05335	AT2G05335	SCRL15	2:1942519-1943101	0	0	0	0	0	0	0	0	0
AT2G04895	AT2G04895	-	2:1944675-1945269	0	0	0	0	0	0	0	0	0
AT2G05350	AT2G05350	-	2:1949613-1954740	0	0	0	0	0	0	0	0	0
AT2G05360	AT2G05360	-	2:1956114-1959303	0	0	0	0	0	0	0	0	0
AT2G05370	AT2G05370	-	2:1960412-1961840	0	0	0	0	0	0	0	0	0
AT2G05380	AT2G05380	GRP3S	2:1966609-1968142	704.587	971.364	796.98	389.389	463.387	403.435	363.239	334.106	433.479
AT2G05400	AT2G05400	-	2:1974885-1976570	0	0	0.112005	0	0	0.0504418	0	0	0.0974784
AT2G05410	AT2G05410	-	2:1976917-1978553	0.2443	0.382795	0.656954	0.227921	0.32057	0.517848	0.401712	0.535348	0.285894
AT2G05420	AT2G05420	-	2:1983900-1985449	0	0	0	0	0	0	0	0	0
AT2G05430	AT2G05430	-	2:1985750-1987266	0	0	0	0	0	0	0	0	0
AT2G05440	AT2G05440	-	2:1993037-1994177	0.133644	0.284848	0.144937	0.268436	0.282852	0.391693	0.118154	0.632762	0.101106
AT2G04905	AT2G04905	-	2:2012686-2012906	0	0	0	0	0	0	0	0	0
AT2G05510	AT2G05510	-	2:2015623-2016772	0	0	0.157661	0	0	0	0	0	0
AT2G05518	AT2G05518	-	2:2023294-2023995	0.174055	0.185361	0.566527	0.174659	0.552728	0.850507	0.153946	0.164857	0.492939
AT2G05520	AT2G05520	GRP3	2:2025990-2027283	446.02	621.161	438.184	291.543	360.341	316.916	316.42	276.769	300.741
AT2G05530	AT2G05530	-	2:2029686-2030544	0	0	0	0	0	0	0	0.116272	0.133581
AT2G05540	AT2G05540	-	2:2033153-2034283	116.573	57.149	130.508	4.07622	2.47015	13.5967	3.43938	6.22143	8.64863
AT2G05580	AT2G05580	-	2:2055518-2056745	0	0	0.0615022	0	0	0	0.050137	0.161106	0.0535249
AT2G04915	AT2G04915	-	2:2060774-2061097	0	0	0	0	0	0	0	0	0
AT2G04935	AT2G04935	MI0026810	2:2063847-2064061	0	0	0	0	0	0	0	0	0
AT2G05590	AT2G05590	-	2:2067060-2069255	9.94789	8.5011	11.1147	10.0953	11.8116	11.513	10.8964	9.70586	9.93053
AT2G05600	AT2G05600	-	2:2072645-2073547	0.103777	0.110518	0.112593	0	0.109865	0	0	0	0
AT2G05620	AT2G05620	PGR5	2:2080646-2081859	71.5907	60.9649	74.856	56.3492	64.8698	58.864	56.1436	59.4585	52.1533
AT2G05630	AT2G05630	ATG8D	2:2082893-2084905	24.3115	25.5141	27.6776	24.932	23.8666	27.2152	23.6921	21.3407	25.2915
AT2G05632	AT2G05632	-	2:2087144-2088183	3.40298	3.82915	3.97074	3.73768	5.03043	4.32966	4.48633	5.47436	5.63818
AT2G05635	AT2G05635	-	2:2089483-2091016	0.309046	0.411402	0.251473	0.387664	0.73609	0.226516	0.410014	0.439091	0.72941
AT2G05642	AT2G05642	-	2:2098086-2101167	0.286641	0.203506	0.414657	0.0799193	0.0337218	0.0778136	0.0845078	0.0603473	0.120296
AT2G05645	AT2G05645	-	2:2101496-2102111	0	0	0	0	0	0	0	0	0
AT2G05655	AT2G05655	-	2:2119186-2121254	0	0	0	0	0	0.290352	0	0.281323	0
AT2G04945	AT2G04945	-	2:2120220-2120508	0	0	0	0	0	0	0	0	0
AT2G05710	AT2G05710	ACO2	2:2141328-2146678	127.443	122.596	138.565	120.91	120.876	114.784	118.034	108.567	121.054
AT2G05720	AT2G05720	-	2:2147191-2148215	0	0	0	0	0	0	0	0	0
AT2G05752	AT2G05752	-	2:2169304-2170528	0	0	0	0	0	0	0	0	0
AT2G05755	AT2G05755	-	2:2170759-2173943	6.42842	7.0834	6.32951	6.45233	7.63257	6.93605	7.23038	6.40705	7.12275
AT2G05753	AT2G05753	-	2:2171389-2171936	2.57951	4.39529	3.35839	1.55213	3.2746	4.53764	3.19408	2.93006	5.35405
AT2G05760	AT2G05760	NAT1	2:2180754-2183904	4.92562	6.79026	6.65552	7.52216	9.02276	5.61109	8.4458	7.35768	8.30358
AT2G05765	AT2G05765	-	2:2184566-2184645	283.099	482.379	184.29	221.158	174.969	110.667	250.391	52.1866	52.0144
AT2G04955	AT2G04955	-	2:2184671-2184820	30.8767	38.3627	33.4999	30.8126	27.0861	15.0877	36.4125	38.7779	33.8187
AT2G04965	AT2G04965	-	2:2185021-2185087	0	0	132.668	0	0	0	0	0	0
AT2G04975	AT2G04975	-	2:2188656-2189130	0	0	0	0	0	0	0	0	0
AT2G04985	AT2G04985	-	2:2189984-2190398	0	0	0	0	0	0	0	0	0
AT2G04995	AT2G04995	-	2:2190021-2190473	0	0	0	0	0	0	0	0	0
AT2G05786	AT2G05786	-	2:2198270-2198405	0	0	0	0	0	0	0	0	0
AT2G05790	AT2G05790	-	2:2199150-2201603	155.535	179.864	170.76	231.103	239.546	211.756	235.834	219.164	240.696
AT2G05005	AT2G05005	-	2:2212504-2212810	0	0	0	0	0	0	0	0	0
AT2G05810	AT2G05810	-	2:2213959-2217159	1.23481	1.07348	1.42173	1.29001	1.30743	0.886595	1.35961	0.978869	0.975639
AT2G05812	AT2G05812	-	2:2214333-2217448	15.5773	14.5632	15.8659	16.5123	16.2323	13.8897	17.7526	14.4841	16.1818
AT2G05830	AT2G05830	-	2:2229538-2232149	33.4959	33.3029	35.4623	32.1472	34.9947	32.5627	32.9723	34.0371	35.2603
AT2G05840	AT2G05840	PAA2	2:2234018-2236470	55.0972	54.1069	58.6626	57.1527	56.297	53.7649	54.8097	53.8131	59.7921
AT2G05850	AT2G05850	SCPL38	2:2242544-2244851	1.88419	0.668857	0.929211	0.286549	0.0906817	0	0.202	0.108187	0.0269576
AT2G05900	AT2G05900	SUVH10	2:2256969-2257908	0.0729237	0	0	0	0	0	0	0	0
AT2G05910	AT2G05910	-	2:2258280-2259633	1.87033	0.863118	1.35282	0.563159	0.330033	0.670208	0.220565	0.413431	0.1766
AT2G05914	AT2G05914	-	2:2263123-2264543	0.149957	0.140947	0.143593	0	0.0529207	0	0.117058	0.0473525	0.0471963
AT2G05915	AT2G05915	-	2:2263815-2264265	0.719233	0	0.390168	0.360743	0	0	0	0.340498	0.339374
AT2G05920	AT2G05920	SBT1.8	2:2269314-2272452	87.6445	102.778	101.344	111.27	122.21	87.9403	111.423	113.767	116.158
AT2G05940	AT2G05940	-	2:2287237-2289636	11.8091	11.3873	12.4299	11.1455	13.3744	11.1102	11.0682	11.1879	10.4021
AT2G05970	AT2G05970	-	2:2308650-2309784	0	0	0	0	0	0	0	0	0
AT2G05990	AT2G05990	MOD1	2:2322214-2325197	169.505	172.198	187.225	170.665	187.834	166.623	171.554	179.926	187.355
AT2G05995	AT2G05995	-	2:2325775-2326876	2.58809	2.25507	1.91452	1.65285	1.36993	0.57484	2.28907	0.89148	2.22135
AT2G06000	AT2G06000	-	2:2327252-2329873	7.65693	8.66812	10.7046	9.75906	10.8849	9.25186	9.62779	9.89638	9.4003
AT2G06002	AT2G06002	-	2:2330775-2331479	0.535435	0.456171	0.23237	0	0.226737	0.209309	0	0	0
AT2G06005	AT2G06005	-	2:2332316-2336257	4.48089	4.40809	6.03541	3.84076	3.7412	4.68546	4.38812	3.45605	5.23251
AT2G06010	AT2G06010	-	2:2336701-2338902	13.3633	15.2044	15.6758	14.8455	16.9298	16.9665	15.5066	15.3649	16.2848
AT2G06020	AT2G06020	-	2:2342534-2346207	0	0	0	0	0	0	0	0	0
AT2G06025	AT2G06025	-	2:2348058-2352174	21.637	21.8876	23.8138	21.2223	22.3526	24.1563	19.2364	21.8914	23.3759
AT2G06040	AT2G06040	-	2:2352144-2355597	6.04493	6.39092	6.77235	6.37536	6.77155	6.27148	6.83813	7.59459	6.78362
AT2G06050	AT2G06050	OPR3	2:2359113-2362375	36.8654	30.0321	34.7835	34.8723	34.7552	41.2387	32.6528	28.9313	32.7152
AT2G06090	AT2G06090	-	2:2371572-2372050	0.194895	0	0	0.195563	0	0.571402	0	0	0.183979
AT2G06095	AT2G06095	-	2:2373521-2374745	0	0	0	0	0	0	0	0	0
AT2G06105	AT2G06105	-	2:2395012-2398395	0	0	0	0	0	0	0	0	0
AT2G06166	AT2G06166	-	2:2411004-2411656	0	0	0	0	0	0	0	0	0
AT2G06200	AT2G06200	GRF6	2:2426175-2427355	5.56483	5.84828	7.30868	8.77155	8.02405	5.45135	7.31809	6.3999	7.69276
AT2G06210	AT2G06210	-	2:2428902-2436687	22.3038	24.8367	24.0433	26.7469	29.1915	24.067	27.5501	27.4012	28.2422
AT2G06255	AT2G06255	EFL3	2:2457572-2459940	7.42254	7.54123	7.77544	9.16202	6.32273	9.50514	7.09319	6.38486	8.29709
AT2G06265	AT2G06265	-	2:2529779-2530255	0	0	0	0	0	0	0	0	0
AT2G06420	AT2G06420	-	2:2538742-2540365	0	0	0	0	0.179469	0.0828273	0.0749607	0	0.040014
AT2G06425	AT2G06425	-	2:2571927-2572743	0	0	0	0	0	0	0	0	0
AT2G06500	AT2G06500	-	2:2580717-2583223	0	0	0	0	0	0	0	0	0
AT2G06510	AT2G06510	RPA1A	2:2584983-2587686	13.3378	14.0635	16.0976	15.9969	14.7434	14.8088	16.7199	15.775	16.4347
AT2G06520	AT2G06520	-	2:2587728-2588448	749.892	790.09	778.696	740.716	986.587	846.649	741.731	823.012	797.858
AT2G06530	AT2G06530	VPS2.1	2:2588522-2590531	47.7297	42.1144	49.4251	46.6417	44.4748	48.1555	47.7831	40.1748	49.8704
AT2G06541	AT2G06541	-	2:2598221-2600326	0	0	0	0	0	0	0	0	0
AT2G06555	AT2G06555	-	2:2604147-2604927	0	0	0	0	0	0	0	0	0
AT2G06562	AT2G06562	-	2:2617553-2619173	0	0	0	0	0	0	0	0	0
AT2G06565	AT2G06565	-	2:2621755-2622063	0	0	0	0	0	0	0	0	0
AT2G06570	AT2G06570	-	2:2622602-2624902	0	0	0	0	0	0	0	0	0
AT2G06645	AT2G06645	-	2:2647990-2649647	0	0	0	0	0	0	0	0	0
AT2G06667	AT2G06667	-	2:2660526-2660715	0	0	0	0	0	0	0	0	0
AT2G06675	AT2G06675	-	2:2705041-2705476	0	0	0	0	0	0	0	0	0
AT2G05015	AT2G05015	-	2:2753376-2754065	0	0	0	0	0	0	0	0	0
AT2G06845	AT2G06845	-	2:2753442-2756008	0	0	0	0.356052	0.780069	0.373335	0.289609	0.413625	0.489559
AT2G06850	AT2G06850	XTH4	2:2763448-2765743	157.505	130.456	133.903	100.496	107.565	96.0472	101.209	96.4233	106.151
AT2G06904	AT2G06904	-	2:2806624-2807368	0	0	0	0	0	0	0	0	0
AT2G06906	AT2G06906	-	2:2807414-2807967	0	0	0	0	0	0	0	0	0
AT2G06908	AT2G06908	-	2:2815397-2816349	0	0	0	0	0	0	0	0	0
AT2G06925	AT2G06925	PLA2-ALPHA	2:2842019-2843386	31.0758	37.5073	32.9419	54.9941	62.6253	46.06	56.5885	56.0608	62.4318
AT2G05035	AT2G05035	-	2:2857957-2858222	1.49749	0.797379	0	1.50122	0	0	0	0	0
AT2G05045	AT2G05045	-	2:2858308-2858550	1.9696	0	1.06846	0.986909	1.04106	2.88728	0.871019	1.86305	0
AT2G06960	AT2G06960	-	2:2867671-2870352	0	0	0	0	0	0	0	0	0
AT2G06983	AT2G06983	SCRL16	2:2888893-2890172	10.8956	5.57045	11.5326	3.05992	1.39102	4.9703	1.93101	0.827168	3.29222
AT2G05065	AT2G05065	-	2:2891626-2891867	0	0	0	0	0	0	0	0	0
AT2G06990	AT2G06990	HEN2	2:2894903-2902020	14.7449	16.1184	15.4752	17.4392	19.526	16.9664	18.0599	18.7908	18.311
AT2G07000	AT2G07000	-	2:2901869-2902290	1.32496	0.470341	0	1.32892	0.46728	2.58973	0	0	0.416735
AT2G07020	AT2G07020	-	2:2908472-2911198	0	0	0	0	0	0	0	0	0
AT2G07040	AT2G07040	PRK2	2:2916415-2919392	18.2486	5.76805	10.1481	2.90646	0.816114	3.03341	1.78722	1.00655	1.67205
AT2G07042	AT2G07042	-	2:2919952-2922249	0.506341	0.53923	0.549359	0	0	0	0	0	0
AT2G07050	AT2G07050	CAS1	2:2924359-2930751	36.4406	40.0477	38.0758	40.1318	47.4074	40.4696	44.3303	45.9059	46.0666
AT2G05075	AT2G05075	-	2:2930783-2931313	15.7403	12.572	11.7408	11.6818	13.3642	13.4599	14.2117	12.4239	15.3239
AT2G07110	AT2G07110	-	2:2952609-2953208	0	0	0	0	0	0	0	0	0
AT2G07120	AT2G07120	-	2:2953604-2954722	0	0	0	0	0	0	0	0	0
AT2G07140	AT2G07140	-	2:2957515-2959851	0.125635	0.0191102	0.214205	0.207164	0.0285005	0.157862	0.230182	0.119022	0.0677863
AT2G05085	AT2G05085	-	2:2960215-2960456	0	0	0	0	0	0	0	0	0
AT2G07170	AT2G07170	-	2:2975024-2979266	7.0694	9.88007	8.28823	11.475	14.6501	10.4067	14.033	12.2651	13.0822
AT2G05095	AT2G05095	-	2:2978986-2979349	0.333455	0	0.361784	0.669029	0.705738	0	0.294929	0.631482	0.314699
AT2G05125	AT2G05125	-	2:2979530-2979743	0	0	0	0	0	1.44993	0	1.40244	1.39782
AT2G07180	AT2G07180	-	2:2980819-2983657	37.239	31.0672	36.5774	26.1099	25.8919	34.3606	29.792	25.827	29.2952
AT2G07190	AT2G07190	-	2:2987366-2988945	0	0	0	0	0	0	0	0	0
AT2G07200	AT2G07200	-	2:2989204-2989878	0	0	0	0	0	0	0	0	0
AT2G07213	AT2G07213	-	2:2996581-2998054	0	0	0	0.0478138	0	0	0	0	0
AT2G07215	AT2G07215	-	2:2996775-2997889	0	0	0	0	0	0	0	0	0
AT2G07240	AT2G07240	-	2:3007101-3012333	0	0	0	0	0.0191402	0	0	0	0
AT2G07280	AT2G07280	-	2:3026397-3029353	0	0	0	0	0	0	0	0	0
AT2G07290	AT2G07290	-	2:3029560-3030035	0	0	0	0	0	0	0	0	0
AT2G07310	AT2G07310	-	2:3034796-3036387	0	0	0	0	0	0	0	0	0
AT2G07340	AT2G07340	-	2:3045522-3046904	37.212	47.9242	41.573	51.1446	61.091	49.074	59.9791	52.5384	57.5166
AT2G07360	AT2G07360	-	2:3047251-3057214	30.8893	31.2936	34.7797	31.6688	35.9373	35.6151	36.2989	34.2874	36.6304
AT2G07440	AT2G07440	-	2:3093820-3094750	0	0	0	0	0	0	0	0	0
AT2G07505	AT2G07505	-	2:3125670-3126173	0	0	0	0	0	0	0	0	0
AT2G07560	AT2G07560	AHA6	2:3169907-3174102	82.957	47.3521	96.2347	29.3436	12.9565	34.0693	18.1731	14.8791	33.074
AT2G07565	AT2G07565	-	2:3187067-3188422	0.797522	0.623492	0.538506	0.712502	0.912653	0.896541	0.58306	0.965104	1.04462
AT2G07640	AT2G07640	-	2:3220738-3221422	0.0666579	0.106481	0.289284	0.167215	0.388058	0.195431	0.17687	0.284095	0.566315
AT2G07771	AT2G07771	-	2:3239692-3240463	0.771498	0.855144	0.444145	1.02711	0.266701	0.923231	1.12799	1.34235	1.18926
AT2G07773	AT2G07773	-	2:3240493-3242263	4.45466	5.04203	4.99732	5.26232	4.78311	5.54788	5.38971	6.00044	5.19329
AT2G07655	AT2G07655	-	2:3245322-3246203	5.30823	4.32997	5.14652	8.72759	4.78259	5.40839	5.99354	6.20509	4.79841
AT2G07776	AT2G07776	-	2:3246018-3246901	1.26278	1.681	1.28443	1.26738	1.25336	1.92827	1.81493	1.60746	1.63942
AT2G07749	AT2G07749	-	2:3247002-3249357	0.224589	0.407485	0.243669	0.400762	0.158532	0.256068	0.397281	0.248241	0.247421
AT2G05145	AT2G05145	-	2:3247992-3248209	0	4.45826	3.028	2.79534	1.47436	2.7275	2.46845	1.31923	2.62976
AT2G07777	AT2G07777	-	2:3249395-3251545	2.07776	2.26167	1.98496	2.0763	1.43095	1.96767	2.37845	1.94671	2.1877
AT2G07671	AT2G07671	-	2:3251565-3252341	12.6578	18.0176	16.0869	13.5181	7.5843	12.3397	13.8872	15.7164	13.1299
AT2G07779	AT2G07779	-	2:3254363-3255815	0.38688	1.05291	0.513026	0.733484	0.500649	0.294071	0.646344	0.814495	0.608856
AT2G07743	AT2G07743	-	2:3255831-3255905	0	0	0	0	0	0	0	0	0
AT2G07672	AT2G07672	-	2:3257208-3258528	0.288383	0.17915	0.338956	0.144725	0.279887	0.422747	0.255064	0.273205	0.249612
AT2G07613	AT2G07613	-	2:3261008-3261453	0	1.61253	0	0	0	0	0	0	0.714008
AT2G07684	AT2G07684	-	2:3262234-3262345	0	0	16.4302	0	0	0	0	0	0
AT2G07617	AT2G07617	-	2:3262522-3262587	0	0	0	0	0	0	0	0	0
AT2G07621	AT2G07621	-	2:3263618-3264412	0	0	0.159839	0	0	0	0	0	0.139084
AT2G05155	AT2G05155	-	2:3264777-3265393	0.389611	0.691529	0.140904	0.260663	0.137483	0.38076	0.344597	0.123017	0.122611
AT2G07673	AT2G07673	-	2:3266419-3267120	0.215463	0.458915	0.233768	0.270295	0.0570253	0.052642	0.190569	0.153076	0.152571
AT2G07745	AT2G07745	-	2:3268800-3268879	0	0	0	0	0	55.3335	0	0	0
AT2G07674	AT2G07674	-	2:3268931-3269906	1.11296	1.76026	2.86675	2.12247	2.042	1.68666	1.75046	1.71651	1.31099
AT2G07751	AT2G07751	-	2:3270007-3270364	14.535	19.3488	23.4044	21.4662	21.3013	18.5451	18.3652	19.8246	17.7452
AT2G07675	AT2G07675	-	2:3270409-3270787	32.937	36.5944	42.6117	32.788	36.0417	34.0296	31.0677	39.5285	39.5903
AT2G07676	AT2G07676	-	2:3272618-3272975	2.59553	0.737098	0.750944	0.520744	0.549318	1.52194	0.918262	1.31072	0.653197
AT2G07768	AT2G07768	-	2:3273583-3274154	0.715898	0.108914	0.443839	0.410481	0.649506	0.299844	0.271366	0.774889	0.482707
AT2G07746	AT2G07746	-	2:3276439-3276511	0	0	0	0	0	0	0	0	0
AT2G07623	AT2G07623	-	2:3276727-3277668	5.61692	6.97872	2.03137	2.81468	2.96912	1.82977	1.65599	5.31343	3.5306
AT2G07748	AT2G07748	-	2:3280862-3280936	0	0	0	0	25.3781	0	0	0	0
AT2G07678	AT2G07678	-	2:3281096-3283129	0.518629	0.453067	0.259511	0.618516	0.155645	0.361418	0.539313	0.449508	0.152435
AT2G07669	AT2G07669	-	2:3282786-3283553	0.41154	0.709396	0.13921	3.4775e-06	0.150115	0.315838	0.313021	0.70574	0.763401
AT2G07625	AT2G07625	-	2:3284066-3284616	0	1.14971	1.17131	1.08176	0	1.05507	0	1.02105	0
AT2G07681	AT2G07681	-	2:3287528-3292366	0.186551	0.3567	0.1472	0.344708	0.237926	0.319048	0.333746	0.437834	0.340304
AT2G07626	AT2G07626	-	2:3296471-3297016	0	0	0	0	0	0	0	0	0
AT2G07627	AT2G07627	-	2:3298497-3298716	2.03123	2.88422	0	3.39096	0	1.98509	3.59311	5.76119	3.1901
AT2G07772	AT2G07772	-	2:3300977-3301804	0.31821	0.169439	0	0.478983	0.336843	0.466471	0.422168	0.150701	0.150203
AT2G07628	AT2G07628	-	2:3301040-3301624	0	0	0	0	0	0	0.468433	0	0
AT2G07752	AT2G07752	-	2:3303243-3303315	0	0	0	0	0	0	0	0	0
AT2G07753	AT2G07753	-	2:3303353-3303428	0	18.6877	0	0	0	0	0	0	0
AT2G07754	AT2G07754	-	2:3303734-3303822	0	19.5745	9.97108	0	0	0	8.1285	8.52427	0
AT2G07774	AT2G07774	-	2:3303765-3304650	7.60237	6.32973	5.54882	5.68725	3.95077	3.78238	3.91216	4.18972	5.48086
AT2G07687	AT2G07687	-	2:3311653-3312651	3.78089	3.27151	1.68479	3.42205	0.750556	3.99192	4.4488	3.96554	2.90059
AT2G07629	AT2G07629	-	2:3312872-3313502	0.514224	0.898898	0.810697	0.376114	0.198372	0.215374	0.454813	1.06344	0.208068
AT2G07631	AT2G07631	-	2:3318247-3319435	0	0	0	0	0	0	0	0	0
AT2G07632	AT2G07632	-	2:3323572-3323990	0	0	0	0	0	0	4.47209	1.5928	0
AT2G07755	AT2G07755	-	2:3328669-3328742	0	0	42.6732	0	0	0	0	0	0
AT2G07633	AT2G07633	-	2:3329659-3331324	0.372857	0.397075	0.269689	0.54057	0	0.0809748	0.18321	0.274741	0.0391192
AT2G07792	AT2G07792	-	2:3332684-3332759	0	0	0	0	0	0	0	0	0
AT2G05205	AT2G05205	-	2:3334409-3335689	1.71061	5.26274	4.1243	6.86597	4.82847	5.75825	3.69838	5.76057	5.92099
AT2G05215	AT2G05215	-	2:3334409-3335689	3.01283	4.20024	2.199	3.95861	2.72588	3.10499	3.53683	3.58076	3.56895
AT2G07689	AT2G07689	-	2:3336108-3336753	1.75974	2.00329	0.790031	1.52243	0.385431	2.19418	1.44909	1.9543	1.54682
AT2G07634	AT2G07634	-	2:3338668-3339047	9.47118	0	0	0	0	9.25602	0	0	0
AT2G07691	AT2G07691	-	2:3339739-3340317	0.0715044	0	0	0	0	0	0.126486	0	0
AT2G07636	AT2G07636	-	2:3340396-3341060	0	0	0	0	0	0	0	0	0
AT2G05245	AT2G05245	-	2:3340631-3341062	0	0	0	0	0	0	0	0	0
AT2G07692	AT2G07692	-	2:3340705-3341544	0.54846	0.449296	0.366188	0.254055	0.446658	0.164923	0.485093	0.399662	0.239006
AT2G07637	AT2G07637	-	2:3343331-3344075	0.19704	0.419676	0	0.395429	0	0	0.348549	0.186619	0.186003
AT2G07695	AT2G07695	-	2:3345928-3347826	1.38864	1.31577	1.23164	0.97514	0.799437	1.18681	1.2282	1.07548	1.02208
AT2G07785	AT2G07785	-	2:3348002-3348904	1.11331	1.22651	0.99964	1.1559	0.690953	0.937951	1.15446	0.763724	1.05119
AT2G05255	AT2G05255	-	2:3348152-3348485	1.01712	4.11609	1.54494	1.22426	0.645717	1.39161	2.51889	2.5037	2.30348
AT2G07599	AT2G07599	-	2:3348795-3351212	1.35645	1.45722	0.999935	1.29502	0.492866	1.43946	1.51901	2.26192	1.11719
AT2G07696	AT2G07696	RPS7	2:3351049-3352228	5.10252	5.1402	3.57443	5.6518	2.78287	5.09368	4.87458	6.77503	4.75058
AT2G07798	AT2G07798	-	2:3357618-3361102	0.504536	0.462681	0.661441	0.379806	0.333871	0.287627	0.223122	0.25891	0.377158
AT2G07698	AT2G07698	-	2:3361462-3364127	7.42869	9.11064	4.95288	8.69524	3.24775	8.85243	9.77084	8.76349	6.77721
AT2G07667	AT2G07667	-	2:3364295-3366661	0.70847	0.335321	0.654765	0.606504	0.388935	0.358999	0.46415	0.646301	0.672578
AT2G07793	AT2G07793	-	2:3369353-3369440	0	0	0	0	0	0	17.005	8.91123	0
AT2G07701	AT2G07701	-	2:3371831-3372152	0.296723	0.315996	0	0.297608	0.156969	0.144991	0.656102	0.280906	0.139989
AT2G07702	AT2G07702	-	2:3372594-3373155	0.349505	0.478551	0.162513	0.250524	0	0.0975902	0.441607	0.283757	0.0471368
AT2G07638	AT2G07638	-	2:3377162-3378213	1.27519	0.835705	1.80923	0.590674	0.519237	0.479317	0.780828	1.39381	0.926142
AT2G07705	AT2G07705	-	2:3380743-3380944	0.900518	0.959009	2.93107	0	0.950973	1.76012	0.796476	1.70183	3.39242
AT2G07706	AT2G07706	-	2:3381462-3386102	0.40596	0.555851	0.515955	0.372553	0.147373	0.226707	0.379575	0.362634	0.262864
AT2G07794	AT2G07794	-	2:3383396-3383477	0	0	0	0	0	0	0	23.6093	0
AT2G07707	AT2G07707	YMF19	2:3386291-3386768	7.30257	6.24929	4.13834	5.69198	3.51976	6.75436	7.90058	8.86161	4.647
AT2G07708	AT2G07708	-	2:3386850-3388160	4.09834	6.9682	3.47322	4.60707	2.08681	7.70035	6.38555	6.62044	6.43841
AT2G07641	AT2G07641	-	2:3389611-3390726	8.70427	11.1809	5.74414	8.46563	5.89009	8.41884	10.2384	10.4557	7.62526
AT2G07642	AT2G07642	-	2:3400796-3400838	0	0	0	0	0	0	0	0	0
AT2G07643	AT2G07643	-	2:3404682-3405417	1.41933	1.34357	0.598855	0.553893	0.584285	1.00179	1.04612	1.26968	1.19105
AT2G07644	AT2G07644	-	2:3405495-3405863	2.9123	4.4799	3.15972	1.62312	3.42436	2.84615	2.00342	2.45124	0.916183
AT2G07713	AT2G07713	-	2:3407217-3407586	0.321683	0.171288	0.349012	0	0	0.62875	0.142258	0.152301	0
AT2G07714	AT2G07714	-	2:3407670-3408506	0.138225	0	0	0.0693567	0.146325	0.135085	0.24451	0.458251	0
AT2G07646	AT2G07646	-	2:3408518-3409740	0.181709	0.193512	0	0	0	0	0.160716	0	0
AT2G07715	AT2G07715	-	2:3410596-3413161	3.76747	4.68088	4.02831	5.59012	5.26092	5.82966	6.18147	5.69024	5.59412
AT2G07718	AT2G07718	-	2:3424684-3430483	2.48672	2.71893	2.29879	2.67352	1.60066	2.29421	2.63731	2.37874	2.38071
AT2G07648	AT2G07648	-	2:3431243-3431844	0	0	0	0	0	0.131696	0.238376	0.25529	0.127224
AT2G07719	AT2G07719	-	2:3432136-3433656	0.713444	1.25907	1.23849	1.24805	1.2302	1.09566	1.04568	0.984891	1.17412
AT2G07721	AT2G07721	-	2:3434311-3435279	0	0.351162	0.178879	0.496415	0	0.24169	0.437471	0.312371	0.46701
AT2G05315	AT2G05315	-	2:3437583-3437652	0	0	108.839	96.8983	0	0	0	0	0
AT2G07722	AT2G07722	-	2:3438741-3439161	0.164548	0.700945	0.624848	0.495292	0.522468	0.643241	0.800455	0.623327	0.854247
AT2G07652	AT2G07652	-	2:3440301-3441314	0.740133	0.492629	0.200753	0.464257	0.195892	0.18083	0.163655	0.175281	0.262054
AT2G07815	AT2G07815	-	2:3443687-3446183	1.60912	1.58349	0.950262	1.39021	0.646982	1.51285	1.83757	1.42797	1.28863
AT2G07756	AT2G07756	-	2:3444362-3444434	0	0	0	0	0	0	0	0	0
AT2G07724	AT2G07724	-	2:3446393-3447047	1.96256	1.90003	0.709764	1.13399	0.251834	1.91797	2.20922	1.8027	0.617632
AT2G07725	AT2G07725	-	2:3447397-3449059	3.10978	4.36996	1.95651	3.49073	1.05208	2.91325	4.32917	3.93985	2.74532
AT2G07727	AT2G07727	-	2:3449533-3452776	3.89104	4.60943	2.53489	3.98989	1.47776	4.33787	4.88293	4.63214	2.96947
AT2G07757	AT2G07757	-	2:3452976-3453063	0	0	0	0	0	0	0	0	0
AT2G07728	AT2G07728	-	2:3453685-3456127	0.08156	0.173715	0.176978	0.24557	0.0863482	0.159414	0.360684	0.154526	0.0770079
AT2G07654	AT2G07654	-	2:3456746-3457126	0.574762	0	0.623592	0	0.607976	0	0.508357	0	0.542211
AT2G07820	AT2G07820	-	2:3457212-3457479	0	0	0	0.734332	0	0	0	0	0
AT2G07656	AT2G07656	-	2:3458280-3461448	0.173387	0.184649	0	0.0870081	0.183564	0.0847241	0.0766773	0.246375	0.163708
AT2G07758	AT2G07758	-	2:3462077-3462151	0	0	0	0	0	0	0	0	0
AT2G07732	AT2G07732	-	2:3468159-3468899	22.3646	23.1079	12.6653	18.501	8.72674	25.4857	29.8993	24.5929	15.9586
AT2G07734	AT2G07734	-	2:3472304-3473692	1.11003	1.97825	1.22891	1.54615	0.551657	1.74898	1.68305	1.75984	1.11231
AT2G07825	AT2G07825	-	2:3474281-3474664	0	2.21468	0.644652	1.1922	0.314404	0.580675	0.525525	0.84397	0.841185
AT2G07827	AT2G07827	-	2:3474995-3476845	0.323836	0.517402	0.351379	0.650076	0	0.316517	0.429709	0.767133	0.305754
AT2G07830	AT2G07830	-	2:3476155-3476278	0	11.0213	0	0	0	0	0	0	9.68085
AT2G07787	AT2G07787	-	2:3476872-3478704	1.35916	1.60253	1.21131	1.12058	0.873705	1.4706	1.07333	1.65553	0.641691
AT2G07658	AT2G07658	-	2:3477581-3479196	0.640993	0.780145	0.596099	0.735215	0.290833	0.715922	0.728917	0.693954	0.518748
AT2G07659	AT2G07659	-	2:3481035-3482584	0.40837	0.57986	0.295376	0.27321	0	0	0.601981	0.128939	0.642566
AT2G07775	AT2G07775	-	2:3483034-3484062	0.574366	0.856342	0.249265	0.115284	0.486439	0.336791	0.609608	0.326443	0.433821
AT2G07661	AT2G07661	-	2:3484181-3484585	0.799056	0.283652	0.866942	0.534462	0	0.780904	1.17789	0.756701	0.502803
AT2G07806	AT2G07806	-	2:3484626-3489670	0.242723	0.706183	0.611322	0.234874	0.211064	0.626894	0.430833	0.691331	0.230731
AT2G05355	AT2G05355	-	2:3489588-3489657	0	0	0	0	0	0	0	0	0
AT2G05365	AT2G05365	-	2:3490312-3491455	0	0.191568	0.585499	0	0.19041	0.351595	0.477303	0	0.679255
AT2G07738	AT2G07738	-	2:3492338-3492786	0.218699	0	0.474558	0	0.231481	0	0	0.207125	0
AT2G07795	AT2G07795	-	2:3493225-3494382	0	0.119851	0.122102	0.169434	0.178731	0.219969	0.0995387	0.213233	0.0531324
AT2G07759	AT2G07759	-	2:3494381-3494469	0	19.5745	9.97108	0	0	0	8.1285	8.52427	0
AT2G07761	AT2G07761	-	2:3494775-3494850	0	18.6877	0	0	0	0	0	0	0
AT2G07762	AT2G07762	-	2:3495011-3495086	0	0	0	0	0	0	0	0	0
AT2G07763	AT2G07763	-	2:3495441-3495512	0	0	0	0	0	0	39.1781	0	0
AT2G07739	AT2G07739	-	2:3495510-3496398	8.72798	9.77048	10.056	10.2184	12.5542	11.2709	10.63	13.0665	12.7053
AT2G07764	AT2G07764	-	2:3496439-3496511	0	0	0	0	0	0	0	0	0
AT2G07662	AT2G07662	-	2:3497072-3498780	3.67694	6.85259	4.15554	3.2286	1.94615	4.19231	4.20065	3.77298	4.48371
AT2G07765	AT2G07765	-	2:3497357-3497440	0	0	25.151	0	0	0	0	0	0
AT2G07665	AT2G07665	-	2:3500129-3500612	6.64504	4.50332	2.29396	5.45443	2.23756	3.24704	5.343	8.86657	4.56119
AT2G07835	AT2G07835	-	2:3501552-3502294	1.98898	2.05399	1.43864	1.57267	0.638061	1.82599	2.29227	1.71278	1.87784
AT2G07741	AT2G07741	-	2:3502318-3503476	1.78941	1.99543	1.01645	1.72077	0.525712	1.89525	2.24556	1.94372	1.41538
AT2G07766	AT2G07766	-	2:3503521-3503608	0	0	0	0	0	0	17.005	8.91123	0
AT2G05395	AT2G05395	-	2:3509689-3510093	0	0	0	0	0	0	0	0	0
AT2G07680	AT2G07680	-	2:3514667-3522658	3.36561	3.23121	3.26455	2.41511	2.47799	1.85052	2.36059	2.36589	2.63051
AT2G05405	AT2G05405	-	2:3515086-3515304	2.74916	0	2.98272	0	1.45235	4.03006	0	1.29954	0
AT2G05415	AT2G05415	MI0019222	2:3517382-3517452	0	0	0	0	0	0	0	0	0
AT2G07690	AT2G07690	MCM5	2:3522983-3527500	27.1886	30.4417	30.2593	37.5	43.253	28.5208	39.5261	44.5146	39.106
AT2G05425	AT2G05425	-	2:3528391-3528624	0	0	0	0	0	0	0	0	0
AT2G05445	AT2G05445	-	2:3532411-3532663	0	0	0	0	0	0	0	0	0
AT2G07750	AT2G07750	RH33	2:3576464-3580525	0.357015	0.276512	0.25823	0.238902	0.32074	0.338332	0.258355	0.327992	0.296262
AT2G07760	AT2G07760	-	2:3584419-3586278	0	0	0	0	0	0	0	0	0
AT2G07800	AT2G07800	-	2:3589409-3590008	0	0	0	0	0	0	0	0	0
AT2G07810	AT2G07810	-	2:3593729-3594072	0	0	0	0	0	0	0	0	0
AT2G07981	AT2G07981	-	2:3614985-3617716	0	0	0	0	0	0	0	0	0
AT2G08986	AT2G08986	-	2:3618057-3626460	0	0	0	0	0	0	0	0	0
AT2G09388	AT2G09388	-	2:3651155-3652235	0	0	0	0	0	0	0	0	0
AT2G09795	AT2G09795	-	2:3669905-3672766	2.63811	2.72703	2.81976	3.40966	2.53886	3.45112	2.85072	2.98244	3.30992
AT2G09838	AT2G09838	-	2:3703303-3703492	0	0	0	0	0	0	0	0	0
AT2G09840	AT2G09840	-	2:3704576-3705594	0	0	0	0	0	0	0	0	0
AT2G05455	AT2G05455	MI0026805	2:3740796-3740985	0	0	0	0	0	0	0	0	0
AT2G09970	AT2G09970	-	2:3779991-3780691	0.377817	0.459838	0.234237	2.65422	2.74271	2.63739	1.76631	1.58496	2.2422
AT2G09990	AT2G09990	RPS16A	2:3781327-3782335	91.3154	100.122	106.85	104.533	115.139	99.7974	105.623	118.627	112.664
AT2G10020	AT2G10020	-	2:3797229-3797430	0	0	0	0	0	0	0	0	0
AT2G10025	AT2G10025	-	2:3802329-3803280	0	0	0	0	0	0	0	0	0
AT2G05465	AT2G05465	-	2:3936728-3937423	0	0	0	0	0	0	0	0	0
AT2G05485	AT2G05485	-	2:3936763-3937233	0	0	0	0	0	0	0	0	0
AT2G05495	AT2G05495	-	2:3937933-3938148	0	0	0	0	0	0	0	0	0
AT2G10260	AT2G10260	-	2:3938526-3941240	0	0	0	0.0393587	0	0	0	0	0
AT2G05505	AT2G05505	-	2:4012803-4013314	0	0	0	0.174659	0	0	0	0	0
AT2G10440	AT2G10440	MED15C	2:4013751-4018046	0.321986	0.219551	0.324387	0.461702	0.340925	0.369195	0.434289	0.392213	0.420829
AT2G05515	AT2G05515	-	2:4019466-4019852	0.292281	0	0	0	0	0	0	0	0
AT2G10450	AT2G10450	-	2:4020304-4020773	0	0	0	0.904069	0	0	0	0	0
AT2G05525	AT2G05525	-	2:4054965-4055050	0	0	0	0	0	0	0	0	0
AT2G05535	AT2G05535	-	2:4068839-4069175	0	0	0	0	0	0	0	0.377007	0
AT2G10455	AT2G10455	-	2:4069135-4069506	0	0	0	0	0	0	0	0	0
AT2G05545	AT2G05545	-	2:4069971-4070386	0	0	0	0	0	0	0	0	0
AT2G10535	AT2G10535	LCR29	2:4082850-4083168	0	0	0	0	0	0	0	0	0.820141
AT2G10537	AT2G10537	-	2:4083602-4083913	0.482156	0	0	0	0	0	0	0	0
AT2G10545	AT2G10545	-	2:4089647-4090671	0	0	0	0	0	0	0	0	0
AT2G10550	AT2G10550	-	2:4096000-4096920	0	0	0	0	0	0	0	0.0818979	0
AT2G10553	AT2G10553	-	2:4100334-4101084	1.69835	3.18075	3.74881	2.8211	3.09989	2.9189	3.00426	3.0511	3.59395
AT2G10556	AT2G10556	-	2:4105463-4106256	0	0	0	0	0	0	0	0	0
AT2G10557	AT2G10557	-	2:4106182-4106356	0	0	0	0	0	0	0	0	0
AT2G10560	AT2G10560	-	2:4109861-4110698	0	0.135213	0.137753	0.0849518	0	0.0827215	0	0.0400921	0.0399599
AT2G10602	AT2G10602	-	2:4134894-4135888	0	0	0	0	0	0	0	0	0
AT2G10606	AT2G10606	p_MI0001013	2:4142322-4142473	0	0	0	0	0	4.7936	0	0	0
AT2G10608	AT2G10608	-	2:4145497-4146239	0	0	0	0	0	0	0	0	0
AT2G05555	AT2G05555	-	2:4222546-4223030	0	0	0.659082	0.914154	0.321438	0.296836	0.537288	0	0.573336
AT2G05565	AT2G05565	-	2:4224881-4224967	0	0	0	0	41.6725	0	0	0	0
AT2G10615	AT2G10615	-	2:4228156-4229987	0	0	0	0	0	0	0	0	0
AT2G05575	AT2G05575	-	2:4228720-4229076	0	0	0	0	0	0	0	0	0
AT2G05585	AT2G05585	-	2:4229700-4230207	0	0	0	0	0	0	0	0	0
AT2G10625	AT2G10625	-	2:4295361-4300871	0	0	0	0	0	0	0	0	0
AT2G10920	AT2G10920	-	2:4301707-4302134	0.956561	0	0.77837	0.239941	0	0.701123	0	0.226476	0.677185
AT2G10921	AT2G10921	-	2:4301931-4303080	1.43788	0.308896	0.619905	0.455603	0.0989773	0.456732	0.155367	0	0.845849
AT2G10930	AT2G10930	-	2:4303280-4304075	0.243272	0.647684	0.39591	0.854489	1.15891	0.237746	0.753081	1.49785	1.37807
AT2G10931	AT2G10931	-	2:4304761-4305887	6.97911	5.69819	4.92182	6.94642	6.89654	6.36586	8.02461	6.2811	9.50039
AT2G10940	AT2G10940	-	2:4310320-4312162	833.59	830.346	768.597	920.614	1063.15	639.684	756.045	955.709	880.016
AT2G10950	AT2G10950	-	2:4314242-4317882	17.8226	17.1388	20.4672	16.4401	17.462	16.9412	19.3703	17.1144	17.4623
AT2G10955	AT2G10955	-	2:4323588-4324032	0	0	0	0	0	0	0	0	0
AT2G10965	AT2G10965	-	2:4323670-4324948	0	0	0	0	0	0	0	0	0
AT2G10970	AT2G10970	-	2:4332794-4333638	3.85116	0.80243	1.72584	0.504151	0	0.245457	0.444289	0	0
AT2G10975	AT2G10975	-	2:4334958-4335909	0.142251	0.454473	0	0.142753	0.301172	0.41706	0	0.134742	0
AT2G11000	AT2G11000	-	2:4341104-4347974	10.0398	10.7003	10.5326	10.5966	11.0387	10.518	10.4936	9.91594	10.6675
AT2G11005	AT2G11005	-	2:4348510-4349577	0	0	0	0.173535	0	0.169006	0	0	0
AT2G11010	AT2G11010	-	2:4361868-4365919	0	0	0	0	0	0	0	0	0
AT2G11015	AT2G11015	-	2:4366199-4366640	0	0	0	0	0	0	0	0	0
AT2G11025	AT2G11025	-	2:4393771-4394045	0	0	0	0	0	0	0	0	0
AT2G11035	AT2G11035	-	2:4416919-4419072	1.976	2.69356	1.62934	1.90386	2.00833	1.93111	2.58659	1.42264	2.53738
AT2G11045	AT2G11045	-	2:4440613-4441543	0	0	0	0	0	0	0	0	0
AT2G11200	AT2G11200	-	2:4451923-4452388	0	0	0	0	0	0	0	0	0
AT2G11205	AT2G11205	-	2:4458153-4458399	0	0	0	0	0	0	0	0	0
AT2G11215	AT2G11215	-	2:4477775-4477868	29.6375	0	0	29.2009	0	0	0	0	27.4712
AT2G11225	AT2G11225	-	2:4478423-4483467	54.9445	53.775	60.1487	72.405	66.0222	63.911	67.1792	60.815	70.7167
AT2G11270	AT2G11270	-	2:4484719-4485568	4.28885	4.70583	4.08919	4.69424	5.50202	5.46155	4.02324	3.93849	6.13358
AT2G11271	AT2G11271	-	2:4485413-4485539	66.2982	15.1295	41.1033	84.8032	64.6074	74.0482	37.6961	48.9158	39.89
AT2G11405	AT2G11405	-	2:4543174-4543522	0	0	0	0	0	0	0	0	0
AT2G11462	AT2G11462	-	2:4589734-4590378	0	0	0	0	0	0	0	0	0
AT2G11520	AT2G11520	CRCK3	2:4618544-4621722	14.9488	17.3297	16.548	16.5273	17.0253	16.0917	15.7587	15.7043	16.538
AT2G11522	AT2G11522	-	2:4622121-4622752	0.125325	0	0	0	0.265345	0.122478	0	0	0
AT2G11570	AT2G11570	-	2:4634250-4635203	1.20102	0.479635	0.814408	0.30135	0.238414	0.586867	0.199173	0.284438	0.779625
AT2G11620	AT2G11620	-	2:4658444-4660777	0	0	0.01144	0	0	0	0.0497384	0.0133191	0.112839
AT2G11623	AT2G11623	-	2:4660869-4661415	0	0	0	0	0	0	0	0	0
AT2G11626	AT2G11626	-	2:4661457-4662451	0	0	0	0	0	0	0	0	0
AT2G05605	AT2G05605	MI0005411	2:4674426-4674698	0	0	0	0	0	0	0	0	0
AT2G11773	AT2G11773	-	2:4724035-4724143	0	0	0	0	0	0	0	0	0
AT2G11778	AT2G11778	-	2:4728071-4728239	0	0	0	0	0	0	0	0	0
AT2G11810	AT2G11810	MGD3	2:4743161-4746813	2.02864	1.19209	4.37962	3.01685	2.38037	2.44138	1.62453	1.77457	2.20089
AT2G11815	AT2G11815	-	2:4757428-4758920	0.772339	0	0.279318	0	0.272473	0.251598	0	0.243804	0
AT2G05615	AT2G05615	MI0019203	2:4770537-4770646	0	0	0	0	0	0	0	0	0
AT2G11851	AT2G11851	-	2:4785960-4790030	0.180998	0.072533	0.0978997	0	0	0	0	0	0
AT2G11852	AT2G11852	-	2:4789210-4789907	0	0	0	0	0	0	0	0	0
AT2G05625	AT2G05625	-	2:4792133-4792635	0	0	0	0	0	0	0	0	0
AT2G11890	AT2G11890	TTM3	2:4802782-4804375	68.4972	68.435	73.1928	74.1009	82.9584	70.1528	74.5485	73.9435	74.75
AT2G11891	AT2G11891	-	2:4804390-4804558	6.70493	14.2809	10.9118	6.70144	7.06914	3.27631	2.96513	9.48802	6.30448
AT2G11910	AT2G11910	-	2:4805479-4807441	123.117	152.037	150.01	149.219	179.038	162.191	178.569	183.194	179.168
AT2G05665	AT2G05665	-	2:4871214-4871819	1.8925	0.287917	1.1733	1.35623	1.43065	1.84951	2.63033	1.28012	1.2759
AT2G05675	AT2G05675	-	2:4871290-4871678	0.57832	0	0.627453	1.16041	1.5301	1.13037	0.255752	0.547643	0.545836
AT2G12170	AT2G12170	-	2:4890066-4891424	2.12901	3.17421	4.04229	3.31182	4.2824	3.84919	3.95437	3.93265	4.02018
AT2G12190	AT2G12190	-	2:4891641-4893397	7.07356	4.70698	6.02081	3.7307	3.80727	3.379	3.68498	3.35755	4.19533
AT2G12200	AT2G12200	-	2:4900612-4900944	0.38529	0	0	0	0	0.376538	0.851939	0	0.544738
AT2G12205	AT2G12205	-	2:4901119-4901343	0	0	0	0	0	0	0	0	0
AT2G12280	AT2G12280	-	2:4922281-4922679	2.42458	2.48463	3.7225	2.89152	2.46919	2.23538	2.62999	1.29964	2.46117
AT2G12290	AT2G12290	-	2:4924099-4924501	0	0.286482	0	0	0	0.262898	0	0	0
AT2G05685	AT2G05685	-	2:4963769-4964218	0	0	0	0	0	0	0	0	0
AT2G12400	AT2G12400	-	2:5004883-5008442	15.6908	16.998	18.7262	17.3244	17.301	16.8149	17.3474	16.1471	17.9331
AT2G05695	AT2G05695	-	2:5009532-5009872	0.387189	0	1.26025	0	0.409693	0	0	0	0
AT2G12405	AT2G12405	-	2:5010791-5011590	0	0	0	0	0	0	0	0	0
AT2G05705	AT2G05705	-	2:5021919-5022199	1.9181	0	0.693685	1.28214	1.35249	1.87453	1.13099	0	3.01547
AT2G05725	AT2G05725	-	2:5030902-5031230	0	0	0.457887	0	0	0	0	0.399551	0
AT2G05785	AT2G05785	-	2:5040156-5040392	0	1.13442	5.77866	3.20219	1.12597	0	0.942161	3.02248	2.00834
AT2G12461	AT2G12461	-	2:5049952-5050087	73.5812	94.0326	183.614	205.259	146.925	93.4825	117.144	166.062	172.411
AT2G12462	AT2G12462	-	2:5050433-5051613	20.5344	19.8155	24.8526	22.6182	26.4493	22.9658	24.2596	21.2084	22.1184
AT2G12465	AT2G12465	LCR50	2:5055414-5055880	0	0.340569	0	0.962464	0	0.937597	0	0	0.603635
AT2G12475	AT2G12475	-	2:5068401-5068918	1.28723	0.274168	1.39659	0.2583	0	0.754793	0.227702	0.243804	0.971998
AT2G12480	AT2G12480	SCPL43	2:5069543-5072656	27.0575	16.5639	27.0306	18.8982	13.7712	18.8989	14.5682	13.6028	18.8678
AT2G05815	AT2G05815	MI0026798	2:5080633-5080714	0	0	0	0	0	49.9852	0	0	47.0629
AT2G05825	AT2G05825	-	2:5081721-5082662	0.509084	0.23235	0.315619	0.437952	0.461982	0.995037	0.51459	0.688956	1.03002
AT2G05835	AT2G05835	-	2:5082129-5082518	1.1505	0.612612	0.31206	1.44281	1.21758	1.12436	1.01757	0.544735	1.62881
AT2G12550	AT2G12550	-	2:5114803-5118753	10.7398	9.24988	11.7159	11.1628	9.19651	10.2664	10.8745	9.59109	10.5292
AT2G12646	AT2G12646	-	2:5166983-5169303	0	0	0	0	0	0	0	0	0.0498347
AT2G12875	AT2G12875	-	2:5289410-5291470	0	0	0	0	0	0	0	0	0
AT2G12880	AT2G12880	-	2:5291522-5291882	0	0	0	0	0	0	0	0	0
AT2G12900	AT2G12900	-	2:5293896-5295480	0	0	0	0	0	0	0	0	0
AT2G12905	AT2G12905	-	2:5296363-5296582	14.8957	12.979	13.2228	12.2075	5.72324	15.8807	11.977	15.3632	16.5885
AT2G12935	AT2G12935	-	2:5315037-5316041	0	0	0	0	0	0	0	0	0
AT2G12940	AT2G12940	-	2:5317474-5319090	0	0	0	0	0	0	0	0	0
AT2G12945	AT2G12945	-	2:5322902-5323624	0	0	0	0	0	0	0	0	0
AT2G13100	AT2G13100	-	2:5389593-5392151	11.2763	9.16848	12.383	8.64177	8.95344	8.44269	8.93628	8.23354	10.1494
AT2G05855	AT2G05855	-	2:5392777-5393092	0	0	0	0	0	0	0	0	0
AT2G13105	AT2G13105	-	2:5411565-5412125	0	0	0	0	0	0	0	0	0
AT2G05865	AT2G05865	-	2:5411727-5412069	0	0	0	0	0	0	0	0	0
AT2G13125	AT2G13125	-	2:5415890-5416317	0	0	0	0	0	0	0	0	0.293217
AT2G13126	AT2G13126	-	2:5416689-5416872	0	0	0	0	0	0	0	0	0
AT2G13150	AT2G13150	-	2:5437055-5438459	0	0	0	0	0	0	0	0	0
AT2G05875	AT2G05875	-	2:5508350-5508797	0	0	0	0	0	0	0	0	0.41457
AT2G13275	AT2G13275	-	2:5508413-5508837	0.262462	0.27951	0.28476	0	0	0	0	0	0.247732
AT2G13290	AT2G13290	-	2:5511561-5513838	12.1201	10.8824	10.3582	8.29047	7.76758	7.84254	7.66437	8.12687	9.54926
AT2G13295	AT2G13295	-	2:5514093-5514641	0	0	0	0	0	0	0	0.186619	0
AT2G13350	AT2G13350	-	2:5536219-5537951	10.5705	2.65532	5.3342	1.33945	0.297462	2.16217	0.869695	0.69868	1.62487
AT2G13360	AT2G13360	AGT1	2:5538739-5541479	536.316	398.038	463.805	276.173	310.07	336.123	270.481	273.565	279.171
AT2G13370	AT2G13370	CHR5	2:5544053-5556560	15.8684	15.857	16.8882	16.5392	17.84	16.2692	16.5952	17.2209	17.4446
AT2G05885	AT2G05885	-	2:5559536-5559931	0	0.427096	0	0	0	0.391936	0	0	0
AT2G05895	AT2G05895	-	2:5587756-5588175	10.6623	9.50637	10.492	14.4296	11.8097	10.6624	13.378	17.8467	12.8727
AT2G13422	AT2G13422	-	2:5588217-5588322	0	0	0	0	0	0	16.4984	8.71456	8.6858
AT2G13430	AT2G13430	-	2:5590051-5591422	0	0.335894	0.342203	0	1.00163	0.924726	0.557933	0.597495	0
AT2G13440	AT2G13440	-	2:5592837-5598412	17.1758	20.8591	19.6999	22.2302	26.9291	23.2289	22.6267	24.8639	22.8879
AT2G13450	AT2G13450	-	2:5598420-5599923	0.206506	0.0659756	0.13443	0.124363	0.087458	0.0807258	0.0913234	0.0978199	0.116997
AT2G13463	AT2G13463	-	2:5609568-5610324	0.291086	0.206662	0.52636	0.0973789	0	0	0	0.0919139	0.366443
AT2G05905	AT2G05905	-	2:5614392-5614623	0	0	0	0	0	0	0	0	0
AT2G13500	AT2G13500	-	2:5627935-5629099	0	0	0	0	0	0	0	0	0
AT2G13510	AT2G13510	-	2:5630000-5631107	0	0	0	0	0	0	0	0	0
AT2G13540	AT2G13540	ABH1	2:5636883-5643066	22.814	25.7432	25.995	37.1655	37.4984	33.1874	36.0115	34.5831	36.0641
AT2G13542	AT2G13542	-	2:5643168-5643615	0	0	0	0	0	0	0	0	0
AT2G13547	AT2G13547	-	2:5646601-5647423	0.953629	0.83092	0.564352	0.348032	0	0.169448	0.153355	0.0821251	0
AT2G13550	AT2G13550	-	2:5648328-5649847	1.5256	2.59693	1.12308	4.52375	5.03885	5.25813	7.67233	8.44411	8.63495
AT2G13555	AT2G13555	-	2:5649223-5649727	0	0	0	0	0	0	0	0	0
AT2G13560	AT2G13560	NAD-ME1	2:5649927-5655320	92.527	96.246	100.274	99.4823	109.385	95.9629	104.831	99.5661	107.957
AT2G13570	AT2G13570	NFYB7	2:5655390-5656518	24.3161	10.8773	19.0151	5.59173	2.51917	7.54313	3.95231	2.96883	7.1236
AT2G05925	AT2G05925	-	2:5661127-5661510	0	0	0	0	0	0	0	0	0
AT2G05945	AT2G05945	-	2:5664689-5664920	0	0	0	0	0	0	0	0	0
AT2G05965	AT2G05965	-	2:5664794-5665027	0	0	0	0	0	2.16797	0	0	0
AT2G05975	AT2G05975	-	2:5666197-5666404	0	0	0	0	0	0	0	0	0
AT2G06035	AT2G06035	-	2:5666197-5666610	0	0	0	0	0	0	0	0	0
AT2G13600	AT2G13600	PCMP-E76	2:5671395-5673622	2.33481	2.51472	2.79224	3.08921	3.37109	2.56699	2.55785	3.97158	3.15676
AT2G13610	AT2G13610	ABCG5	2:5673687-5675995	18.0875	19.8872	18.7938	22.79	24.3916	19.0479	20.8715	23.1787	22.1868
AT2G13620	AT2G13620	CHX15	2:5677907-5680801	2.1135	0.652725	0.986013	0.360641	0.0895129	0.475062	0.186931	0.0200236	0.0798303
AT2G13630	AT2G13630	-	2:5684537-5685431	0	0.0827132	0	0	0	0	0	0	0
AT2G13640	AT2G13640	-	2:5686135-5687290	0	0.0600514	0	0.0188655	0	0	0	0	0.106488
AT2G13650	AT2G13650	GONST1	2:5687315-5690795	13.6485	14.2811	15.5106	15.8821	16.4629	14.8799	16.5961	13.1082	15.5987
AT2G13665	AT2G13665	-	2:5692089-5693030	3.4238	2.33721	2.67549	2.22302	3.48489	4.81324	2.91164	2.08744	2.46626
AT2G13660	AT2G13660	-	2:5692096-5693016	3.94483	3.93849	5.08246	4.86648	4.69846	5.30092	4.14326	4.28196	5.12139
AT2G13680	AT2G13680	CALS5	2:5694380-5706442	10.6588	5.21207	9.55987	3.72682	2.19138	3.88022	3.29957	2.30584	4.37
AT2G13690	AT2G13690	PRL1-IFG	2:5706471-5709017	14.2514	14.8249	15.2665	15.6023	16.6176	16.3665	17.5777	18.5721	18.2553
AT2G13720	AT2G13720	-	2:5724006-5725248	0	0	0	0	0	0	0	0	0
AT2G13760	AT2G13760	-	2:5734954-5735805	0.136889	0	0	0	0.0966151	0	0	0	0
AT2G06065	AT2G06065	-	2:5735770-5736150	0	0.107222	0	0	0	0	0	0	0
AT2G13770	AT2G13770	-	2:5736569-5737863	0.122276	0	0	0	0	0	0	0	0
AT2G13790	AT2G13790	SERK4	2:5741591-5746833	7.72019	8.49528	7.9579	7.11604	8.49582	9.04007	7.53068	7.86748	8.35988
AT2G13800	AT2G13800	SERK5	2:5753102-5757353	5.52027	5.80724	5.80751	5.44186	5.94267	6.94875	4.96561	6.05221	6.20001
AT2G13810	AT2G13810	ALD1	2:5768416-5772266	0.392491	0.0835968	0.0425835	0.0787898	0	0	0	0	0
AT2G13820	AT2G13820	-	2:5774088-5776342	8.48764	13.1716	9.99146	16.2938	20.4323	14.4553	18.5891	16.4842	17.3547
AT2G13840	AT2G13840	-	2:5788444-5791128	6.99119	7.44528	6.93498	8.30029	9.2633	7.10566	7.03147	7.3803	7.65773
AT2G13845	AT2G13845	-	2:5798557-5799584	0.237031	0	0	0	0	0	0	0	0
AT2G13895	AT2G13895	-	2:5829484-5830283	0	0	0	0	0	0	0	0	0
AT2G13900	AT2G13900	-	2:5833038-5835209	0	0	0	0.0547773	0.0866744	0.066667	0.0241341	0	0.090182
AT2G13905	AT2G13905	-	2:5834413-5834994	0	0	0	0.322712	0	0	0	0	0
AT2G06075	AT2G06075	-	2:5852121-5852431	0	0	0	0	0	0	0	0	0
AT2G13950	AT2G13950	-	2:5857535-5859249	0	0	0	0	0	0	0.035151	0	0
AT2G13960	AT2G13960	-	2:5859490-5861311	1.82831	2.11652	1.19056	4.21989	3.27069	3.18001	2.579	2.60059	3.76743
AT2G13965	AT2G13965	-	2:5864266-5864614	28.2411	23.0448	29.4466	27.5933	28.7193	31.1839	34.3856	20.1413	30.1123
AT2G13980	AT2G13980	-	2:5869852-5870368	0	0	0	0	0	0	0	0	0
AT2G13985	AT2G13985	-	2:5874637-5875793	0	0	0	0	0	0	0	0	0
AT2G14000	AT2G14000	-	2:5884599-5885985	0	0	0	0	0	0	0	0	0
AT2G14045	AT2G14045	-	2:5906419-5908429	31.684	28.8919	30.9477	30.4141	36.8894	30.56	28.8054	32.1858	33.259
AT2G14050	AT2G14050	MCM9	2:5909099-5914374	2.95345	3.55315	3.56196	4.33552	4.17802	4.34834	4.61435	5.36301	4.51758
AT2G14060	AT2G14060	-	2:5914413-5916436	0	0	0	0	0.044755	0	0	0.120149	0
AT2G14070	AT2G14070	-	2:5921880-5923151	0.19547	0.208166	0.212076	0.196175	0.10347	0.0955146	0.086443	0.0925827	0.369109
AT2G14080	AT2G14080	-	2:5925118-5929902	7.33295	6.54893	6.45421	5.04641	6.15477	5.46103	5.85039	5.8733	5.49289
AT2G14095	AT2G14095	-	2:5932382-5933929	1.82723	1.71058	1.96055	0.403053	0.238747	0.719485	0.551147	0.427249	0.695138
AT2G14100	AT2G14100	-	2:5934482-5936371	0.0334765	0	0	0	0	0.032716	0	0.0158578	0.0316109
AT2G14110	AT2G14110	-	2:5951822-5953185	11.6474	11.0294	12.5372	10.7791	12.8833	10.4671	12.3118	10.0173	12.5642
AT2G14115	AT2G14115	-	2:5953195-5954039	2.67907	2.40729	2.63417	2.60478	2.21589	3.35458	2.22145	4.20341	3.39906
AT2G14120	AT2G14120	DRP3B	2:5953939-5960263	26.4351	26.355	29.4625	29.6579	30.5654	27.7987	29.4445	28.0561	29.9599
AT2G14160	AT2G14160	-	2:5976252-5976801	0	0	0	0	0	0	0	0	0
AT2G14170	AT2G14170	ALDH6B2	2:5977271-5981899	42.4623	43.9138	41.7095	42.4668	43.0982	42.3623	41.3031	39.3662	43.8476
AT2G14210	AT2G14210	ANR1	2:6018557-6023863	1.62302	2.30458	1.63046	3.19001	4.20045	4.05349	2.65833	3.01818	3.23526
AT2G14247	AT2G14247	-	2:6034281-6035375	0.0602466	0.320799	0.196095	0.0604681	0.191358	0.058878	0.106572	0.399522	0.341318
AT2G06085	AT2G06085	-	2:6035017-6035250	0	0	0	0	0	0	0	0	0
AT2G14255	AT2G14255	PAT23	2:6036803-6041097	14.3658	15.0423	15.913	16.8377	17.8891	15.9525	17.3675	16.6346	17.8879
AT2G14260	AT2G14260	PIP	2:6041145-6043974	28.6362	26.7298	30.558	27.6149	35.2654	30.3544	29.6584	28.3829	33.1281
AT2G14265	AT2G14265	-	2:6044119-6045141	0.309947	0	0	0	0	0.454359	0	0	0
AT2G14270	AT2G14270	-	2:6045578-6046045	0	0	0	0	0	0	0	0	0
AT2G14282	AT2G14282	SCRL18	2:6049927-6050428	20.5268	3.12286	15.4531	4.20182	0.443237	2.86578	1.11154	0.793202	0
AT2G14285	AT2G14285	-	2:6052331-6053994	25.7475	22.4207	20.0638	24.839	28.3102	25.9967	25.7923	25.1967	27.7995
AT2G14288	AT2G14288	-	2:6056037-6056778	0	0	0	0	0	0	0	0	0
AT2G14289	AT2G14289	-	2:6056912-6057020	0	0	0	0	0	0	0	0	0
AT2G14290	AT2G14290	-	2:6057287-6058620	0	0.151791	0.103095	0.286122	0.0503035	0.0464318	0.252132	0.0900215	0.179449
AT2G14365	AT2G14365	LCR84	2:6088291-6088813	0	0	0	0	0	0.290338	0	0.281323	0.280395
AT2G14378	AT2G14378	-	2:6104751-6105252	0.989362	0.383136	0.195166	1.71481	0.19041	0.615291	0.636404	0	0
AT2G14390	AT2G14390	-	2:6110911-6111918	0	0	0	0	0	0	0	0	0
AT2G14395	AT2G14395	-	2:6119466-6120748	0	0	0	0	0	0	0	0	0
AT2G06135	AT2G06135	-	2:6131880-6132269	0	0	0	0	0	0	0	0	0
AT2G06115	AT2G06115	-	2:6131880-6132336	0	0	0	0	0	0	0	0	0
AT2G14440	AT2G14440	-	2:6143072-6147419	0	0	0.0363102	0	0.0236237	0.0436089	0.0394671	0.0211381	0.0210683
AT2G14460	AT2G14460	-	2:6154492-6155166	26.7662	25.9576	29.2874	25.9476	26.6478	26.8261	29.8189	24.8151	33.2285
AT2G14500	AT2G14500	-	2:6166935-6167979	0	0	0	0	0	0	0	0	0
AT2G06145	AT2G06145	-	2:6168701-6168974	0	0	0	0	0	0	0	0	0
AT2G14510	AT2G14510	-	2:6170941-6175095	0	0	0.0115282	0	0	0	0	0	0.0401476
AT2G14520	AT2G14520	CBSDUF3	2:6181945-6184910	3.79611	3.82863	4.15556	4.76164	4.03297	5.04113	5.3424	4.31204	5.68933
AT2G14530	AT2G14530	TBL13	2:6187370-6190380	12.6518	12.2413	14.8148	15.7574	16.2545	15.4178	15.8981	15.202	17.665
AT2G06175	AT2G06175	-	2:6196682-6197035	0.354992	0	0	0	0	0	0	0	0.335013
AT2G14540	AT2G14540	-	2:6197662-6199406	0	0	0	0	0	0	0	0	0
AT2G06185	AT2G06185	-	2:6212447-6212697	0	0	0	0	0	0	0	0	0
AT2G14560	AT2G14560	LURP1	2:6213616-6215932	29.781	28.6395	13.6978	2.49513	4.04819	2.54529	2.24342	1.06872	1.99371
AT2G14580	AT2G14580	PRB1	2:6225350-6226227	0	0	0	0	0.0843005	0	0	0	0.0751818
AT2G14610	AT2G14610	-	2:6241639-6242541	27.8713	5.47842	2.99892	0.231181	0.0812886	0.37518	0.203728	0.145471	0.434974
AT2G14620	AT2G14620	XTH10	2:6244771-6246279	1.06356	0.755087	0.934119	0.965822	0.944742	1.13839	0.833055	0.767676	0.908611
AT2G14635	AT2G14635	-	2:6254433-6254900	0	0	0	0	0	0	0	0	0.300059
AT2G14660	AT2G14660	-	2:6272468-6273227	12.6423	15.1078	14.5539	14.8187	20.025	13.0153	17.8394	17.1867	19.499
AT2G14670	AT2G14670	SUC8	2:6274605-6276317	0	0	0	0	0	0	0	0	0
AT2G14680	AT2G14680	-	2:6277801-6283940	11.6928	12.4417	14.5962	15.5398	13.6418	13.9984	13.8663	13.8158	13.5005
AT2G06215	AT2G06215	-	2:6279606-6279875	1.43358	1.52669	0	1.43722	1.51608	2.10152	1.26795	4.06968	1.35208
AT2G14690	AT2G14690	-	2:6283800-6286055	0.290603	0.206319	0.245227	0.324096	0.273504	0.284002	0.257028	0.275317	0.213429
AT2G14692	AT2G14692	-	2:6287288-6287882	0	0	0	0	0	0	0	0	0
AT2G14695	AT2G14695	-	2:6289476-6292620	0	0	0	0.0610846	0	0	0	0	0
AT2G14700	AT2G14700	-	2:6292465-6295726	0	0	0	0.115531	0	0	0	0	0
AT2G14710	AT2G14710	-	2:6298678-6300150	0.338477	0.315404	0.826273	0.636998	0.0895933	0.372136	0.261949	0.400833	0.559314
AT2G14720	AT2G14720	VSR4	2:6300487-6304445	41.5999	40.7627	44.0208	37.8062	43.833	44.4746	41.796	37.905	40.7554
AT2G14740	AT2G14740	VSR3	2:6308682-6312726	23.5605	22.2502	24.3405	19.5212	24.3033	25.1664	21.8618	22.6468	22.0426
AT2G14750	AT2G14750	APK1	2:6313882-6316047	15.2113	13.1368	16.6268	12.0016	10.7771	9.87352	10.2745	9.14131	10.9691
AT2G14755	AT2G14755	-	2:6316743-6317587	0	0	0	0	0	0	0	0	0
AT2G14760	AT2G14760	BHLH84	2:6321586-6323397	0	0	0	0	0	0	0	0	0
AT2G14765	AT2G14765	-	2:6351288-6351964	0	0	0	0	0	0	0	0	0
AT2G06225	AT2G06225	-	2:6354121-6354670	0	0	0	0	0	0	0	0	0
AT2G14775	AT2G14775	-	2:6354784-6356084	1.46819	2.01972	2.25825	2.94723	2.07263	2.34356	2.72127	2.1791	2.75844
AT2G14800	AT2G14800	-	2:6355992-6356939	1.83958	2.63109	3.05012	1.7739	1.56572	1.93879	1.60355	1.98188	2.3028
AT2G14810	AT2G14810	-	2:6357464-6358470	0	0	0	0	0	0	0	0	0
AT2G14820	AT2G14820	NPY2	2:6358255-6361528	0.0261818	0.0278824	0	0.0262797	0.138612	0.0767629	0.0463145	0.0992221	0.024723
AT2G14825	AT2G14825	-	2:6362410-6364093	5.84283	6.01493	4.86007	5.27752	5.46401	6.37628	6.20133	5.99606	8.64262
AT2G14830	AT2G14830	-	2:6364377-6365818	0.0549468	0.351094	0.238459	0	0.232701	0.0536985	0.0485985	0.260272	0.0518826
AT2G14835	AT2G14835	-	2:6366878-6371126	26.4349	29.4465	29.1358	29.7616	29.076	29.3629	28.8149	27.2312	29.2707
AT2G06275	AT2G06275	-	2:6371572-6371772	0	0	0	0	0	0	0	0	0
AT2G14846	AT2G14846	-	2:6382367-6382810	0	0	0	0	0	0	0	0	0
AT2G14850	AT2G14850	-	2:6385803-6387570	5.13015	5.22788	6.0938	4.1726	5.80629	5.79158	5.47621	4.35741	5.88815
AT2G14860	AT2G14860	-	2:6387580-6389668	13.4797	12.8308	12.7482	13.2898	18.8814	12.2991	13.9269	15.3692	15.3748
AT2G14870	AT2G14870	-	2:6391171-6391477	0	0	0	0	0	0	0	0	0
AT2G14878	AT2G14878	-	2:6392166-6393042	37.5593	37.7909	38.5873	26.2512	24.7367	38.4206	28.1417	28.4796	33.0538
AT2G14880	AT2G14880	-	2:6393309-6395000	71.9879	90.6942	76.7948	89.0495	112.374	89.056	92.5814	110.95	97.1211
AT2G14890	AT2G14890	AGP9	2:6399404-6401149	235.389	260.567	252.445	295.824	335.857	262.868	303.446	308.563	332.748
AT2G14900	AT2G14900	GASA7	2:6404130-6405352	34.1613	24.7742	35.1307	15.7749	20.0795	16.4878	15.0145	9.52934	16.6213
AT2G14910	AT2G14910	-	2:6406388-6409167	39.9228	40.2476	40.5523	37.4692	39.1343	39.9992	37.8701	37.3369	41.4325
AT2G14920	AT2G14920	SOT10	2:6418198-6419236	0	0	0	0	0	0	0	0	0
AT2G14935	AT2G14935	LCR40	2:6431470-6431826	0	0	0	0	0	0	0	0	0
AT2G14945	AT2G14945	-	2:6438503-6439144	0	0	0.592587	0	0	0	0	0	0
AT2G06305	AT2G06305	-	2:6440018-6440288	0	0	0	0	0	0	0	0	0
AT2G14960	AT2G14960	GH3.1	2:6451318-6453797	0.131813	0.196525	0.0286023	0.21169	0.223305	0.154583	0.0699505	0.19981	0.124469
AT2G15000	AT2G15000	-	2:6480816-6482425	33.3888	41.7571	43.9867	44.7872	53.5429	39.9062	49.7086	47.8275	48.6462
AT2G15010	AT2G15010	-	2:6484337-6485213	0	0	0	0	0	0	0	0	0
AT2G15020	AT2G15020	-	2:6491424-6493512	5.83999	1.33488	4.35803	0.943607	0.573099	0.361928	0.781089	0.728715	0.780111
AT2G15025	AT2G15025	-	2:6501125-6501704	0	0	0	0	0	0	0	0	0
AT2G06315	AT2G06315	-	2:6502162-6502436	0	0	0	0	0	0	0	0	0
AT2G06345	AT2G06345	-	2:6503313-6503553	1.01057	2.15241	0	1.0127	1.06826	1.97522	1.78762	0	0.952708
AT2G15029	AT2G15029	-	2:6504069-6504171	0	0	0	0	0	0	0	0	0
AT2G06355	AT2G06355	-	2:6508615-6508815	16.485	17.5557	17.8855	1.83361	0	1.79006	4.86013	3.46142	10.35
AT2G15042	AT2G15042	-	2:6510840-6512641	2.67947	2.4405	2.10383	0.672362	0.933229	1.17148	0.686023	0.601227	1.26507
AT2G15050	AT2G15050	LTP7	2:6518748-6521549	9.42958	11.7005	10.8651	7.54956	7.40977	8.99883	8.41253	6.78522	7.66539
AT2G15080	AT2G15080	-	2:6533260-6537002	3.05283	3.42707	2.55188	2.01028	1.2999	2.63787	1.42048	0.933789	1.34896
AT2G15090	AT2G15090	KCS8	2:6542165-6544118	38.0796	45.9775	36.5873	37.2053	40.4488	39.6735	45.1872	40.4663	46.2146
AT2G06365	AT2G06365	-	2:6547256-6547566	0	0.517739	1.05493	0.487577	0.514331	0	0	0	0
AT2G15110	AT2G15110	-	2:6554846-6557168	0	0	0	0	0	0	0	0	0
AT2G15128	AT2G15128	-	2:6564103-6564316	83.0834	105.86	85.3128	108.466	156.736	115.994	118.1	103.781	111.825
AT2G15130	AT2G15130	-	2:6564807-6566006	0.605361	0.787943	0.43786	0.945123	0.783343	0.591609	0.178473	0.509761	0.698609
AT2G15170	AT2G15170	-	2:6587569-6588321	0	0	0	0	0	0	0	0	0
AT2G15180	AT2G15180	-	2:6588742-6590167	0.043936	0	0	0	0	0.0429379	0	0	0
AT2G06375	AT2G06375	-	2:6590560-6590859	0	0	0.579733	0	0	0	0	0	0
AT2G15185	AT2G15185	-	2:6590875-6591544	0	0	0	0	0	0	0	0	0
AT2G15220	AT2G15220	-	2:6608560-6609681	0.233903	0.249096	0.253775	0	0.0619114	0.400032	0.258599	0.0553972	0.110429
AT2G06385	AT2G06385	-	2:6610963-6611285	0	0	0	0	0	0	0	0	0.416735
AT2G15230	AT2G15230	LIP1	2:6612479-6615457	10.3373	8.66992	11.421	8.85551	9.22114	10.9166	11.052	9.64999	10.226
AT2G15240	AT2G15240	-	2:6615455-6619074	23.8536	23.0131	24.7529	22.0651	22.2198	25.9109	23.3765	21.7126	25.8985
AT2G15260	AT2G15260	-	2:6630527-6634008	0	0	0	0	0	0	0	0	0
AT2G15270	AT2G15270	-	2:6637830-6639429	25.3764	31.4975	26.4667	32.056	31.796	30.3657	34.1796	32.3828	30.6247
AT2G15280	AT2G15280	RTNLB10	2:6639972-6642353	25.4519	26.2673	25.6841	27.1135	25.767	27.5929	28.7022	25.428	27.1176
AT2G15290	AT2G15290	TIC21	2:6642299-6644055	70.0593	81.1503	78.0473	83.4447	92.6593	83.6396	79.4177	80.9167	86.0192
AT2G15292	AT2G15292	-	2:6644280-6645533	23.1103	24.5569	25.6284	37.1541	38.3266	42.7221	38.8907	41.4627	44.0295
AT2G06395	AT2G06395	-	2:6647427-6647825	0	0	0	0	0.290493	0	0	0	0
AT2G15300	AT2G15300	-	2:6649114-6652232	1.45463	1.07405	1.85177	1.61583	1.21163	1.55427	1.35519	2.29692	2.08788
AT2G15310	AT2G15310	-	2:6653662-6655501	4.23962	2.2575	4.08233	2.12763	2.13216	1.76091	1.92177	1.85761	3.15252
AT2G15318	AT2G15318	-	2:6664648-6665356	0.10624	0.226281	0.230531	0	0.224944	0	0	0	0
AT2G06405	AT2G06405	-	2:6665069-6665385	0	0	0	0	0.48981	0	0	0	0.436828
AT2G15320	AT2G15320	-	2:6666285-6668046	28.192	24.1506	26.5113	27.3975	28.5359	30.3134	27.6782	24.5866	28.1503
AT2G15325	AT2G15325	LTP9	2:6669653-6670381	0	0	0	0	0	0	0	0	0
AT2G15327	AT2G15327	-	2:6671894-6672731	0.19547	0.312249	0.318114	0.39235	0	0.382058	0	0	0.0922773
AT2G15340	AT2G15340	-	2:6677224-6677928	2.99844	0.342128	1.16185	0.64483	0	0.837235	0.0947147	0	0.101106
AT2G06415	AT2G06415	-	2:6678035-6678319	0	0	0	0	0	0	0	0	0
AT2G15345	AT2G15345	-	2:6684410-6685069	0.11764	0	0	0.118061	0.124539	0.114968	0.208098	0.22287	0.333202
AT2G15350	AT2G15350	FUT10	2:6688121-6689819	0	0	0	0	0	0	0	0	0
AT2G06435	AT2G06435	-	2:6692956-6693673	0	0	0	0	0	0	0	0	0
AT2G15360	AT2G15360	-	2:6694786-6695180	0	0	0	0	0	0	0	0	0
AT2G15370	AT2G15370	FUT5	2:6697917-6699836	0	0	0	0	0	0	0	0	0
AT2G15390	AT2G15390	FUT4	2:6709115-6711156	0.308138	0.246113	0.208947	0	0	0.151608	0.0544035	0	0.0363689
AT2G15400	AT2G15400	NRPD3B	2:6712894-6714609	5.73691	8.17017	8.31364	9.41902	10.2439	9.71619	8.56888	8.408	9.48778
AT2G15420	AT2G15420	-	2:6723947-6728183	0	0	0	0	0	0	0	0	0
AT2G15430	AT2G15430	NRPB3	2:6733533-6735819	24.1643	24.5005	27.5199	29.6621	31.6718	28.5635	28.2717	31.1923	30.9713
AT2G06445	AT2G06445	-	2:6741312-6741555	0	0	0	0	0	0	0	0	0
AT2G15440	AT2G15440	-	2:6743527-6744835	6.12177	5.79502	6.95813	7.60736	9.36224	6.83737	6.78959	7.50263	7.34025
AT2G15450	AT2G15450	-	2:6747535-6749256	0	0	0	0	0	0	0	0	0
AT2G15460	AT2G15460	-	2:6750933-6752647	0	0	0	0	0	0	0	0	0
AT2G15470	AT2G15470	-	2:6754329-6756051	0	0	0	0	0	0	0	0	0
AT2G15480	AT2G15480	UGT73B5	2:6758429-6763501	1.2908	1.44074	1.19783	0.597	0.464819	0.584617	0.612633	0.75905	0.563182
AT2G15490	AT2G15490	UGT73B4	2:6761634-6763500	0.551597	0.401294	0.217777	0.0672562	0.0354733	0.0731803	0.0592685	0.0634817	0.126544
AT2G15500	AT2G15500	-	2:6763706-6764751	0	0	0	0	0	0	0	0	0
AT2G15530	AT2G15530	MBR1	2:6772713-6777985	17.6069	15.8919	18.8539	16.9148	18.8137	17.738	17.6241	17.4958	18.4598
AT2G15535	AT2G15535	LCR10	2:6778190-6778879	8.63952	2.22085	5.17159	2.39169	0.788414	1.89245	0.658737	0.846551	1.26564
AT2G06455	AT2G06455	-	2:6784793-6784869	0	0	0	0	0	0	0	0	0
AT2G15555	AT2G15555	-	2:6785903-6786976	2.03609	0.788488	1.74048	0.309632	0.261297	0.602981	0.545712	0.52606	0.815615
AT2G15560	AT2G15560	-	2:6787865-6790215	13.891	15.292	16.6933	16.2599	16.212	15.6137	15.1416	15.6928	16.2812
AT2G15570	AT2G15570	GAT1	2:6791103-6792978	14.7614	14.302	18.7727	14.699	18.3964	16.9616	14.9703	12.5433	14.9995
AT2G15580	AT2G15580	-	2:6797110-6798939	21.7017	16.1346	19.6983	15.2878	16.3097	16.5735	14.1216	13.8277	13.4292
AT2G15590	AT2G15590	-	2:6801802-6802734	0	0	0	0	0	0	0	0	0
AT2G15610	AT2G15610	-	2:6806032-6806764	0	0	0	0.159661	0	0	0	0	0
AT2G15620	AT2G15620	NIR1	2:6810394-6812941	10.3083	9.48349	8.69547	8.61334	9.80026	13.1333	9.42761	8.18108	11.8234
AT2G15630	AT2G15630	-	2:6814452-6816568	1.20705	1.31535	2.10145	2.33859	2.34802	1.34423	2.0607	2.26054	1.82897
AT2G15640	AT2G15640	-	2:6816540-6818358	0.23274	0.0708163	0.0360733	0.066745	0	0	0.117629	0.0629992	0.094187
AT2G15660	AT2G15660	-	2:6824241-6825576	0	0	0	0	0	0	0	0	0
AT2G15670	AT2G15670	-	2:6828132-6829621	0	0	0	0	0	0	0	0	0
AT2G15680	AT2G15680	CML1	2:6830994-6831641	0	0	0	0	0	0	0	0	0
AT2G06465	AT2G06465	-	2:6832215-6833704	30.3357	33.3687	34.2662	36.4071	40.3065	28.7688	32.8766	38.0508	34.9101
AT2G15690	AT2G15690	PCMP-H66	2:6830994-6833777	9.32538	9.93109	9.28202	10.3006	11.1963	8.21845	9.7024	10.7874	10.6339
AT2G15695	AT2G15695	-	2:6833879-6836538	20.0678	14.695	18.5937	17.4068	15.0069	15.916	16.1823	14.7837	16.9548
AT2G15710	AT2G15710	-	2:6842647-6845103	0.0599775	0	0	0	0	0	0	0	0
AT2G15730	AT2G15730	-	2:6849451-6852214	7.46712	5.88553	7.85901	6.09266	6.56929	6.69071	7.46736	6.05313	8.44638
AT2G15740	AT2G15740	-	2:6856745-6857735	0	0	0	0.136903	0	0	0	0	0.0643968
AT2G15760	AT2G15760	-	2:6865609-6867004	0.405371	0.575601	0.488678	0.858954	0.71533	0.528216	0.717072	0.725407	0.680483
AT2G15770	AT2G15770	-	2:6871256-6872245	0.152688	0.0813026	0.248489	0.459734	0.323306	0.149219	0.270094	0.216967	0.216251
AT2G15780	AT2G15780	-	2:6873416-6874784	0	0	0	0	0	0	0	0.0563167	0
AT2G06475	AT2G06475	-	2:6876055-6876681	0	0	0	0	0	0	0	0	0
AT2G06485	AT2G06485	-	2:6876162-6876750	0	0	0	0	0	0	0	0	0
AT2G15790	AT2G15790	CYP40	2:6877773-6880898	8.71772	9.25341	9.51616	9.87315	11.0441	10.9831	12.2527	11.047	11.7362
AT2G15820	AT2G15820	OTP51	2:6888539-6891409	11.0726	12.0568	11.1809	11.6969	13.6779	11.3277	11.2788	12.5531	12.7075
AT2G15830	AT2G15830	-	2:6893948-6894685	4.01908	3.74511	3.05237	2.52098	3.19116	2.25847	3.11039	2.66504	3.51004
AT2G06495	AT2G06495	-	2:6904533-6904844	0	0	0	0	0	0	0	0	0
AT2G15860	AT2G15860	-	2:6905378-6909498	33.6236	35.3668	41.724	40.5095	40.9495	37.4045	41.8477	39.7653	41.4811
AT2G06505	AT2G06505	-	2:6915239-6915564	0	0	0	0	0	0	0	0	0
AT2G15880	AT2G15880	PEX3	2:6917513-6920319	15.6868	5.1806	6.39395	3.42015	1.13453	3.91639	2.63463	1.21819	1.63914
AT2G15890	AT2G15890	MEE14	2:6920368-6922161	32.8427	29.3764	20.3565	21.8004	17.3876	38.8284	29.0831	19.3581	31.0429
AT2G06515	AT2G06515	-	2:6926487-6926724	0	0	0	0	0	0	0	0	0
AT2G15900	AT2G15900	-	2:6927023-6932791	11.0917	11.8794	12.1196	12.3054	11.3434	11.2561	12.7826	11.2859	12.1873
AT2G06525	AT2G06525	-	2:6934522-6934793	3.5081	2.24158	1.52245	0	0.742015	0.685681	1.24112	1.99183	1.98525
AT2G15910	AT2G15910	-	2:6932405-6935514	27.6831	21.6961	24.5948	20.3556	19.4704	23.1016	24.0616	22.0916	24.3865
AT2G15950	AT2G15950	-	2:6946790-6946879	0	0	0	0	0	0	0	0	0
AT2G15960	AT2G15960	-	2:6947095-6947866	29.9467	28.8737	27.4686	21.6168	20.1026	39.6989	23.3953	17.4505	27.2043
AT2G15970	AT2G15970	COR413PM1	2:6949850-6951192	203.461	239.857	179.061	246.055	239.888	204.821	239.263	181.955	244.012
AT2G15980	AT2G15980	-	2:6951348-6952845	5.47701	6.36301	7.38289	6.08039	6.54582	7.13679	6.42227	7.11498	7.36576
AT2G16005	AT2G16005	-	2:6959091-6960216	0	0	0	0.0874313	0	0	0	0	0
AT2G16015	AT2G16015	-	2:6970351-6970851	0	0	0	0	0	0.389157	0	0	0
AT2G16016	AT2G16016	-	2:6971074-6971330	4.97676	3.53334	5.39956	0.831424	0	1.62123	2.20088	0	1.56435
AT2G06535	AT2G06535	-	2:6971295-6971642	5.90736	3.14553	7.21038	1.11108	0.781363	3.60823	1.63277	1.04873	1.39369
AT2G16018	AT2G16018	-	2:6972221-6973705	0.341877	0.21845	0.51929	0.205877	0.0723912	0.33411	0.0604756	0.129549	0.129121
AT2G16030	AT2G16030	-	2:6973672-6975007	1.0434	0.707109	1.28641	0.380822	0.351503	0.417149	0.293634	0.404381	0.403047
AT2G16019	AT2G16019	-	2:6973171-6973282	0	0	16.4302	30.0343	0	0	0	0	0
AT2G16020	AT2G16020	-	2:6973355-6973586	2.27998	0	1.23684	0	0	0	0	0	0
AT2G16040	AT2G16040	-	2:6976016-6977683	0.0518695	0	0.0562761	0	0	0.0506912	0.0458767	0	0
AT2G06575	AT2G06575	-	2:6978471-6978794	0	0	0	0	0	0	0	0	0
AT2G16050	AT2G16050	-	2:6980217-6982132	2.58845	1.91762	1.95364	1.18604	1.31069	1.15484	1.04516	0.693009	1.54084
AT2G16060	AT2G16060	AHB1	2:6982530-6983777	0.682884	1.74538	0.96317	0.411231	0.433795	0.266949	0.845582	0.129384	0.644786
AT2G16070	AT2G16070	PDV2	2:6983845-6985620	23.03	21.7191	22.6077	19.5806	24.8787	20.884	19.7265	22.6321	21.3925
AT2G16090	AT2G16090	ARI2	2:6986829-6990080	8.03432	8.57866	10.0461	8.57589	8.37846	8.14849	8.80687	8.2655	9.66694
AT2G16120	AT2G16120	PLT1	2:6996726-6998441	0.161117	0.0857908	0.109253	0	0	0.0393641	0.0356255	0	0.114102
AT2G16130	AT2G16130	PLT2	2:7002171-7004235	5.51398	3.03849	5.82591	2.41332	0.882522	2.60037	1.81467	1.09338	3.63258
AT2G16145	AT2G16145	p_MI0001427	2:7008519-7008599	0	0	0	0	0	0	0	0	0
AT2G16190	AT2G16190	-	2:7020473-7021601	0.194476	0.276151	0.503834	0.715713	0.617709	0.170146	0.516031	0.368476	0.383609
AT2G16200	AT2G16200	-	2:7024606-7025231	0	0	0	0	0	0	0	0	0
AT2G06585	AT2G06585	-	2:7026144-7026430	0	0.641867	0	0	0	1.17805	0.533083	0	0.568559
AT2G16210	AT2G16210	-	2:7026760-7029175	7.65192	9.49451	10.5784	13.0511	10.3432	13.0511	14.442	11.0351	11.2007
AT2G16220	AT2G16220	-	2:7030154-7031378	0.210321	0.0559955	0.228189	0.422195	0	0.0513858	0.186022	0.298876	0.446834
AT2G16225	AT2G16225	ESFL7	2:7033939-7034317	0	0	0	0	0	0	0	0	0
AT2G16230	AT2G16230	-	2:7035377-7038395	0	0	0	0	0.0388593	0	0	0	0
AT2G16240	AT2G16240	-	2:7039093-7039165	0	0	0	0	0	0	0	0	0
AT2G16245	AT2G16245	-	2:7039676-7040592	0.0861374	0.0917323	0.0934554	0	0	0.168361	0.152371	0.163197	0.162658
AT2G16250	AT2G16250	-	2:7039681-7043354	7.27908	8.13755	7.8582	7.92436	7.91821	7.34377	7.79938	8.18301	8.90834
