## Supplementary material for "A rapid alkalinization factor-like peptide EaF82 impairs tapetum degeneration during pollen development through induced ATP deficiency": All supplemental figures and tables: Data Set_S1.xlsx (part 2 of 3)

### Sheet: FPKM_genes (continued)
tracking_id	gene_id	gene_short_name	locus	FPKM_C1	FPKM_C2	FPKM_C3	FPKM_TC1-1	FPKM_TC1-2	FPKM_TC1-3	FPKM_TC2-1	FPKM_TC2-2	FPKM_TC2-3
AT2G16270	AT2G16270	-	2:7045537-7048544	7.75437	10.9652	9.43294	12.9938	13.8651	12.4007	15.9653	12.7099	13.7572
AT2G06595	AT2G06595	-	2:7049769-7050110	0	0	0	0	0	0	0	0	0
AT2G16280	AT2G16280	KCS9	2:7050798-7052951	29.3009	31.5267	27.9658	27.8349	30.1203	24.4907	26.2323	27.8121	29.7746
AT2G06605	AT2G06605	-	2:7054056-7054338	0	0	0	0	0	0	0	0	0
AT2G16290	AT2G16290	-	2:7058929-7060573	0	0	0	0	0	0	0	0.0486694	0.0242544
AT2G16300	AT2G16300	-	2:7061628-7063367	0	0	0	0	0	0	0	0	0.0224908
AT2G16340	AT2G16340	-	2:7073133-7073484	0	0	0	0	0	0	0	0	0
AT2G16365	AT2G16365	-	2:7074118-7079519	29.202	27.4421	28.2442	33.4995	30.5798	24.5775	32.463	27.7274	33.2602
AT2G06615	AT2G06615	-	2:7074713-7074917	3.42666	0	3.71777	0	0	1.67441	4.54613	3.23824	1.61378
AT2G16360	AT2G16360	-	2:7076712-7077310	4.15837	4.42846	6.76747	2.91968	2.6399	5.68946	4.78131	6.69273	9.02499
AT2G16370	AT2G16370	THY-1	2:7081762-7084865	15.6037	17.0204	19.4068	18.2949	18.6115	18.4225	17.7882	19.1064	20.2988
AT2G16380	AT2G16380	SFH7	2:7085697-7089248	0.61662	0.691164	0.326192	0.362304	0.171658	0.176299	0.212361	0.313333	0.389611
AT2G16385	AT2G16385	-	2:7094742-7095824	0.117899	0	0	0.11832	0	0.230441	0.104277	0	0
AT2G16390	AT2G16390	DRD1	2:7097279-7101351	7.58252	8.87376	9.35654	9.92348	9.2546	11.2753	10.8057	9.46247	10.5829
AT2G16400	AT2G16400	BLH7	2:7101268-7103928	15.2254	17.5443	16.9513	17.9227	18.5966	17.2945	18.5661	18.0748	19.4203
AT2G16405	AT2G16405	-	2:7105338-7109089	7.38268	7.1083	7.87273	7.46105	6.63901	7.06671	6.5968	6.65908	7.56821
AT2G16430	AT2G16430	PAP10	2:7120371-7123079	42.1474	38.4994	44.121	36.4682	35.8122	34.2638	36.4861	33.2312	39.7749
AT2G06625	AT2G06625	-	2:7122902-7123118	0	0	0	0	1.49685	0	0	1.33936	0
AT2G06635	AT2G06635	-	2:7125663-7125873	0	0	0	0	0	0	0	0	0
AT2G16440	AT2G16440	MCM4	2:7126278-7130729	22.7569	25.8034	24.7778	29.7475	34.2208	23.6989	28.9067	34.2136	32.3671
AT2G16450	AT2G16450	-	2:7131390-7132803	1.64175	0.66155	1.54052	1.20247	0.516776	0.73718	1.05962	0.966841	1.21504
AT2G16460	AT2G16460	-	2:7133386-7135812	15.8413	15.9832	15.4142	16.4126	17.183	14.1884	15.2076	16.2527	16.0652
AT2G16485	AT2G16485	NERD	2:7136844-7145424	25.8609	27.8087	28.8686	29.9076	28.3134	27.5294	31.2258	31.7294	31.1683
AT2G16490	AT2G16490	-	2:7145999-7147981	0	0	0	0	0	0	0	0	0
AT2G16500	AT2G16500	SPE1	2:7150513-7153430	67.9324	59.9326	71.9433	64.5326	59.8812	46.9927	54.7283	57.7801	60.9903
AT2G16505	AT2G16505	ESFL9	2:7156838-7157770	19.4822	11.9484	18.3065	6.37215	2.11783	6.79988	4.07706	2.55412	6.98013
AT2G16510	AT2G16510	VHA-C1	2:7158990-7160934	33.9948	33.2459	35.3767	32.4641	34.3249	30.2157	31.8925	30.4289	32.9504
AT2G06655	AT2G06655	-	2:7158998-7159325	0.850386	0	0.922632	0	0	0	0.376068	0	0
AT2G16520	AT2G16520	-	2:7161921-7162580	0.548841	1.36381	1.58792	2.01937	0.387303	0.357582	0.970861	1.90604	2.07245
AT2G16530	AT2G16530	-	2:7162930-7165410	3.83613	4.2004	4.37746	3.86819	3.11734	4.41547	4.2653	3.65609	4.32439
AT2G16535	AT2G16535	ESFL8	2:7165833-7166499	8.49057	1.58632	3.07063	1.34533	0.630731	4.07606	1.05398	0.987643	2.25002
AT2G06665	AT2G06665	MI0017881	2:7166816-7166975	0	0	0	0	0	0	0	0	0
AT2G06685	AT2G06685	-	2:7170178-7170393	0	0	0	0	0	0	0	0	0
AT2G16570	AT2G16570	ASE1	2:7180141-7182287	4.43584	5.68053	5.53235	5.88107	6.94998	4.20002	5.25557	6.04852	6.43308
AT2G16580	AT2G16580	-	2:7184421-7187009	3.81795	3.83136	4.22197	4.64248	3.42028	5.09454	3.96129	5.73826	6.23927
AT2G16575	AT2G16575	-	2:7184651-7185245	0	0.184167	0	0	0	0	0	0	0
AT2G06695	AT2G06695	-	2:7190111-7190342	0	0	0	0	0	0	0	0	0
AT2G16586	AT2G16586	-	2:7190936-7192071	66.0515	78.461	66.3637	72.3551	54.2253	80.9669	96.3039	91.1175	79.4961
AT2G16592	AT2G16592	-	2:7196146-7196777	2.63183	1.46812	2.17556	1.13194	0.132672	1.10231	0.775921	0.118713	0.354964
AT2G06705	AT2G06705	-	2:7197064-7197324	0	0	0	0.793899	0	0	0	0	0.746873
AT2G16594	AT2G16594	-	2:7197773-7198082	0.980452	0	0	0	0	0	0	0	0
AT2G16595	AT2G16595	-	2:7198126-7200385	2.91131	3.46825	3.96169	3.86307	4.54524	4.29187	3.70967	4.067	3.9604
AT2G16600	AT2G16600	CYP19-1	2:7200422-7201755	968.062	1037.96	967.813	927.433	1076.6	1009.9	1059.58	928.957	1099.88
AT2G16620	AT2G16620	-	2:7205390-7205918	0	0	0	0	0	0	0	0	0
AT2G16630	AT2G16630	-	2:7209107-7211134	13.8612	13.0249	14.8619	11.4166	11.3524	12.7096	12.1155	11.1235	11.5102
AT2G16640	AT2G16640	TOC132	2:7211058-7215617	33.7606	36.9047	38.4522	40.7776	42.0281	40.2373	42.5486	41.3534	43.2367
AT2G16650	AT2G16650	PRORP2	2:7215590-7218558	5.03331	4.98569	5.82915	5.26191	6.66907	5.89138	6.40144	7.84289	7.0436
AT2G16660	AT2G16660	-	2:7218653-7221890	34.6201	36.3386	31.5911	24.307	31.935	16.8587	21.0961	28.5829	21.2477
AT2G16676	AT2G16676	-	2:7230345-7232223	0	0	0	0	0	0	0	0	0
AT2G16700	AT2G16700	ADF5	2:7244499-7246069	22.7119	18.9387	22.5643	15.4952	15.6284	14.4131	9.98076	12.38	13.9856
AT2G16710	AT2G16710	-	2:7248137-7250308	14.2679	15.5854	15.4894	14.0856	13.0457	15.5367	15.5955	13.1404	13.0201
AT2G06725	AT2G06725	-	2:7253011-7253360	0	0	0	0	0	0	0	0	0
AT2G06745	AT2G06745	-	2:7253075-7253360	0	0	0	0	0	1.78427	0	0	0
AT2G06755	AT2G06755	-	2:7254196-7254562	0	0	0	0	0	0	0	0	0
AT2G16720	AT2G16720	-	2:7255472-7256831	5.84409	4.69413	7.03912	4.22528	3.04133	4.06569	3.85476	3.09669	3.08647
AT2G16730	AT2G16730	BGAL13	2:7261782-7266346	16.5661	4.2054	6.75053	2.72627	0.183565	2.65438	1.43114	0	0.0363798
AT2G16740	AT2G16740	UBC29	2:7267721-7269055	8.19971	6.82707	10.7565	3.74075	4.7352	4.37097	3.75804	4.23698	4.6453
AT2G06765	AT2G06765	-	2:7269765-7270242	0	0.20831	0.636668	0.196275	0	0	0.346011	0	0
AT2G16750	AT2G16750	-	2:7271011-7274754	60.4917	30.872	63.7193	22.4212	12.4835	24.4506	13.2563	12.8618	24.0234
AT2G16760	AT2G16760	-	2:7275656-7277285	13.6043	10.9774	16.4064	9.03298	6.75867	10.6362	9.16322	5.9484	10.0789
AT2G16770	AT2G16770	BZIP23	2:7279365-7281499	9.69033	10.6838	12.3418	10.8884	9.8173	9.53426	10.1085	10.0889	9.28731
AT2G16780	AT2G16780	MSI2	2:7281373-7283686	24.6238	28.0346	31.6228	30.4965	38.1863	30.6378	32.9932	37.7208	37.1218
AT2G16790	AT2G16790	-	2:7283927-7285345	0.70169	0.286685	1.2268	0.151302	0.159604	0.663004	0.466693	0.425024	0.498206
AT2G16800	AT2G16800	-	2:7285697-7287393	26.0487	27.8781	26.5333	29.516	28.993	25.3728	25.1717	30.103	29.7191
AT2G16810	AT2G16810	FBX8	2:7287411-7288945	0	0.0429598	0.218834	0.121468	0	0.0394232	0.035679	0.0764343	0.0761821
AT2G16835	AT2G16835	-	2:7295850-7296318	0	0	0	0	0	0	0	0	0
AT2G16850	AT2G16850	PIP2-8	2:7301333-7303509	12.3708	18.9549	16.2979	22.8907	26.0178	19.5328	30.9266	25.1539	24.4749
AT2G16860	AT2G16860	-	2:7303811-7306675	53.6913	50.9321	55.0442	53.6092	59.9744	50.7563	60.7585	58.604	61.3415
AT2G16870	AT2G16870	-	2:7307969-7311796	1.07497	1.37037	1.07654	0.946	1.18961	1.5172	1.03856	1.0061	0.926627
AT2G16880	AT2G16880	-	2:7312050-7314576	10.01	12.0635	11.4624	13.7602	12.3123	11.3415	11.5934	12.2214	12.4867
AT2G16890	AT2G16890	UGT90A1	2:7316788-7319243	20.5376	16.9974	19.5467	21.9954	21.281	16.3595	12.74	15.9621	16.6098
AT2G16900	AT2G16900	-	2:7323569-7326317	31.9785	31.8214	36.1856	28.3099	29.7256	32.208	30.0365	28.672	30.3481
AT2G06785	AT2G06785	-	2:7330258-7330747	0.187415	0.199588	0.610012	0.752242	0	0.549473	0.663048	0.355013	0.530763
AT2G16910	AT2G16910	AMS	2:7331720-7334254	33.394	33.3975	45.5733	48.7949	29.504	33.2254	47.662	35.9722	44.8544
AT2G06795	AT2G06795	-	2:7333370-7333810	12.1033	7.42121	11.1419	17.6597	8.15007	7.88558	10.3806	10.0706	12.4602
AT2G16920	AT2G16920	UBC23	2:7334225-7339350	11.566	10.8411	12.6077	10.7904	12.606	10.6385	12.024	11.5549	11.5711
AT2G16930	AT2G16930	-	2:7341077-7342317	29.954	31.2021	35.3456	33.5306	37.6564	37.1233	36.2068	34.1363	32.8575
AT2G16940	AT2G16940	-	2:7342606-7347464	51.46	52.932	57.3188	58.5774	62.9633	56.4621	63.2471	66.0969	64.9264
AT2G16950	AT2G16950	TRN1	2:7353772-7361256	19.8608	20.402	21.1385	21.2763	24.1797	20.1173	20.2137	20.2176	21.4808
AT2G16953	AT2G16953	-	2:7361335-7362157	0	0	0	0	0	0	0	0	0
AT2G16960	AT2G16960	-	2:7364682-7368963	0.0408267	0.0392732	0	0	0	0	0.0722227	0.0773622	0
AT2G16970	AT2G16970	-	2:7369451-7375688	0	0	0	0	0	0.0507781	0	0	0.0454223
AT2G16980	AT2G16980	-	2:7376198-7381165	0.236356	0.167804	0.341795	0.118616	0.0834153	0.115492	0.0348398	0	0
AT2G06805	AT2G06805	-	2:7382229-7382465	0	0	1.15573	0	0	0	0	0	0
AT2G16990	AT2G16990	-	2:7382804-7387976	6.29089	5.13837	6.68257	4.38118	2.66804	4.86983	3.55386	2.95257	4.28765
AT2G17000	AT2G17000	MSL7	2:7388892-7392302	0.196727	0.0419013	0.173777	0.0689003	0.0726809	0.32683	0.161902	0.0372756	0.0864257
AT2G17010	AT2G17010	MSL8	2:7392761-7395985	1.44096	0.510083	1.29916	0.422832	0.297341	0.352865	0.300074	0.0567234	0.41673
AT2G17020	AT2G17020	FBL10	2:7396280-7398885	11.7	10.6615	13.0211	12.3436	13.5536	12.5032	12.3449	12.3447	12.7721
AT2G17030	AT2G17030	SKIP23	2:7399055-7400970	6.59119	6.56778	7.27662	7.15733	5.79517	7.15718	7.56835	7.04779	7.89805
AT2G17033	AT2G17033	-	2:7401116-7403661	14.8374	14.7828	15.5078	12.9334	16.4372	14.3236	16.4991	15.7478	15.1014
AT2G17036	AT2G17036	-	2:7403692-7405262	1.52941	1.23308	1.31168	2.28145	2.67969	2.28979	1.5662	2.02265	1.85924
AT2G17040	AT2G17040	-	2:7406910-7408393	2.17064	1.23287	1.46536	0.290489	0.663928	1.83849	0.554624	0.41128	0.637658
AT2G17043	AT2G17043	-	2:7409062-7409582	0	0	0	0	0	0	0	0	0
AT2G17050	AT2G17050	-	2:7410703-7415802	0	0.0150755	0	0.0426432	0.0294261	0.0138345	0.0491614	0	0.0401172
AT2G17055	AT2G17055	-	2:7417874-7418651	0	0	0	0.0938207	0	0	0	0.0885554	0
AT2G17060	AT2G17060	-	2:7422335-7427119	0	0.050495	0.0171469	0	0	0	0.0139783	0	0
AT2G17070	AT2G17070	-	2:7430805-7431939	0	0	0	0	0	0	0	0	0
AT2G17080	AT2G17080	-	2:7433182-7434172	0.0682017	0	0	0	0	0	0.060322	0	0
AT2G17090	AT2G17090	SSP	2:7434918-7437314	0.116724	0.0414351	0.0844268	0.0390525	0	0	0	0	0
AT2G06815	AT2G06815	-	2:7440668-7441021	0	0	0	0	0	0	0	0	0
AT2G17110	AT2G17110	-	2:7442706-7446099	6.29899	6.05167	5.85186	5.64589	6.46558	6.08059	5.31567	5.56629	5.5843
AT2G17120	AT2G17120	LYM2	2:7458929-7460819	33.1098	35.3062	33.4469	29.4728	30.315	32.9888	28.3324	26.1872	28.0523
AT2G17130	AT2G17130	IDH2	2:7460813-7462607	12.8256	13.0731	14.6697	13.3868	14.0725	13.6091	12.3316	12.0002	14.2014
AT2G17140	AT2G17140	-	2:7462808-7466898	1.76691	2.22011	2.03242	2.43098	2.22807	2.2516	2.22993	2.56888	2.31312
AT2G17150	AT2G17150	NLP1	2:7466686-7471586	4.44806	4.36175	4.45557	4.62102	5.41963	4.49596	4.98391	5.49649	5.01048
AT2G17160	AT2G17160	-	2:7472753-7474012	0	0	0	0	0	0	0	0	0
AT2G17170	AT2G17170	-	2:7474735-7476438	0.82155	0.802003	1.11418	1.16812	0.652351	0.669072	1.1505	1.68628	1.68072
AT2G17180	AT2G17180	ZAT2	2:7476661-7477683	0.720929	0.697959	0.782176	0.131559	0.208166	0.512401	0.173901	0.124175	0
AT2G17190	AT2G17190	DSK2A	2:7477844-7481690	44.8072	43.9595	48.2466	47.066	47.8424	42.2113	43.9378	45.2512	44.5363
AT2G17200	AT2G17200	DSK2B	2:7481880-7485240	53.7426	50.2814	54.7907	49.2942	49.5623	48.9005	48.3015	45.7462	49.0941
AT2G17210	AT2G17210	PCMP-E77	2:7485397-7487608	0.882528	1.08225	0.870459	0.751611	1.27423	0.784073	1.20633	1.26684	1.16165
AT2G17220	AT2G17220	-	2:7487645-7490199	12.7523	13.9681	14.2094	11.7064	14.146	12.7049	13.474	13.5625	12.698
AT2G17230	AT2G17230	EXL5	2:7494535-7496292	34.7605	45.4081	33.14	51.1557	57.4748	34.6462	50.7314	53.2279	57.5875
AT2G17240	AT2G17240	-	2:7498100-7499331	66.4861	67.9109	65.7779	65.7901	82.8845	70.1207	76.3784	76.3354	80.493
AT2G17250	AT2G17250	-	2:7499471-7503195	19.2111	21.8351	20.999	22.5399	23.199	18.9992	20.395	22.2544	22.886
AT2G17260	AT2G17260	-	2:7504747-7508394	1.09392	1.49782	1.46944	2.12634	1.82015	2.03633	2.11936	1.97411	2.26273
AT2G17265	AT2G17265	HSK	2:7508472-7509887	25.8259	27.7393	31.8169	29.9677	33.4413	30.0447	28.3274	28.5377	31.1624
AT2G17270	AT2G17270	MPT1	2:7510096-7512502	6.97662	6.92408	8.28267	10.1556	9.97799	6.92523	10.112	8.09761	9.24359
AT2G17280	AT2G17280	PGM	2:7513127-7515117	4.7325	4.0317	6.58558	48.9395	48.3696	39.5843	43.1378	40.6603	46.7292
AT2G17290	AT2G17290	CPK6	2:7516329-7519662	9.32633	8.24694	8.90983	7.79334	7.55442	7.9788	7.26336	6.36461	7.93549
AT2G06835	AT2G06835	-	2:7520347-7520866	1.69657	1.98745	1.84071	1.19173	1.97548	0.99482	1.20045	0.321386	0.640651
AT2G06855	AT2G06855	-	2:7520506-7520579	0	0	0	0	0	0	0	0	0
AT2G06865	AT2G06865	-	2:7520752-7520902	0	0	0	5.01374	0	0	0	0	0
AT2G17295	AT2G17295	-	2:7520941-7521021	0	0	58.3595	0	0	0	0	0	0
AT2G17300	AT2G17300	-	2:7522049-7523177	15.2628	15.2035	17.2521	13.2221	13.2717	12.7609	13.8074	11.2156	14.7952
AT2G06905	AT2G06905	-	2:7524780-7525106	0	0	0	0	0	0	0	0	0
AT2G06935	AT2G06935	-	2:7524964-7525374	0	0	0	0	0	0	0	0	0
AT2G17305	AT2G17305	-	2:7527675-7529210	0	0	0	0	0	0	0	0	0
AT2G17310	AT2G17310	SON1	2:7531193-7532412	0	0	0	0	0	0	0	0	0
AT2G17320	AT2G17320	-	2:7533454-7536004	16.863	19.3353	19.6074	21.8613	22.4303	21.1928	21.8901	22.6493	22.5775
AT2G17340	AT2G17340	-	2:7541312-7544383	32.6939	31.9145	36.0553	32.2936	38.8317	30.6192	33.0725	31.3138	35.2578
AT2G17350	AT2G17350	-	2:7545453-7546374	22.5457	20.7235	22.5079	23.9181	25.0489	25.3846	23.0495	23.3879	24.4438
AT2G17360	AT2G17360	RPS4A	2:7546439-7548406	302.362	326.261	337.798	325.973	401.807	326.599	329.03	368.985	345.438
AT2G17370	AT2G17370	HMG2	2:7549701-7552260	12.7378	11.0234	14.5517	13.1239	11.2071	12.2963	10.2336	10.6669	11.2197
AT2G17380	AT2G17380	AAP19-1	2:7552991-7555163	33.3385	31.5222	37.523	36.3526	33.3167	37.6815	35.825	32.5415	33.2431
AT2G17390	AT2G17390	AKR2B	2:7555585-7558064	102.848	100.433	112.383	106.019	113.912	104.265	105.385	101.424	115.403
AT2G17410	AT2G17410	ARID3	2:7558915-7563781	32.2931	34.566	34.663	37.8415	38.4662	34.4865	37.0772	39.2025	36.4359
AT2G17420	AT2G17420	NTR2	2:7564239-7566601	56.8432	52.1549	57.5436	51.6474	58.1561	53.9233	53.4595	53.2329	57.7605
AT2G17430	AT2G17430	MLO7	2:7568017-7570912	0.91759	0.542883	0.737441	0.648117	0.647696	0.265702	0.420817	0.450759	0.417181
AT2G17440	AT2G17440	PIRL5	2:7570988-7573878	6.92185	6.23737	7.01475	6.2606	6.22828	5.97168	5.15784	6.14947	5.33909
AT2G17442	AT2G17442	-	2:7573811-7575951	7.5432	9.30932	11.5023	14.1627	13.4333	13.3666	14.1611	12.7073	16.125
AT2G17450	AT2G17450	ATL44	2:7576387-7577846	15.6455	16.9349	15.3978	15.2316	14.4832	18.2144	16.9004	14.0123	16.4283
AT2G17470	AT2G17470	ALMT6	2:7584371-7588127	3.35398	1.82082	2.96108	1.38619	1.25333	2.69934	1.13424	0.841112	1.33511
AT2G17480	AT2G17480	MLO8	2:7590294-7594195	16.1344	14.6629	17.4794	16.6935	16.7077	15.3517	15.8396	15.2187	15.3919
AT2G06945	AT2G06945	-	2:7603442-7603649	0	0	0	0	0	0	0	0	0
AT2G06955	AT2G06955	-	2:7604451-7604678	0	0	1.30793	0	0	0	0	0	0
AT2G17500	AT2G17500	PILS5	2:7606727-7609278	9.63985	4.74358	7.87035	4.72451	4.20231	3.75449	4.58516	4.42045	4.09078
AT2G17510	AT2G17510	RRP44A	2:7609235-7616342	18.8352	20.7544	19.686	19.1014	21.6035	19.356	19.1356	20.7893	20.6593
AT2G17520	AT2G17520	IRE1A	2:7617150-7621129	12.95	13.9551	14.1964	11.1444	10.8391	12.0729	11.1305	10.9383	12.2468
AT2G06975	AT2G06975	-	2:7623105-7623365	0	0	0	0	0	0	0	0	0
AT2G17525	AT2G17525	-	2:7623825-7626186	3.24214	3.86376	3.23841	4.44233	5.28546	4.67729	4.07375	5.29003	4.90811
AT2G17530	AT2G17530	-	2:7626324-7629149	16.3647	14.4705	16.3448	14.6069	15.6464	13.6493	15.7954	15.66	16.1384
AT2G17540	AT2G17540	-	2:7630360-7631926	14.7554	17.523	17.9786	17.5655	19.9967	15.7026	17.8895	19.2267	17.3131
AT2G06995	AT2G06995	-	2:7633213-7634069	1.06839	0.262566	0.44583	0.412414	0.261026	0.642535	0.145377	0	0
AT2G17550	AT2G17550	-	2:7634125-7637832	7.67993	6.97104	7.34983	4.55551	3.91506	5.13755	5.37926	4.03694	4.7658
AT2G07005	AT2G07005	-	2:7641299-7641509	0	0	0	0	0	0	0	0	0
AT2G17560	AT2G17560	HMGB4	2:7642116-7643739	114.896	129.389	133.397	165.605	166.586	139.638	182.643	161.395	176.003
AT2G17570	AT2G17570	-	2:7643924-7646274	3.47934	3.4948	3.30307	2.81762	3.05595	2.93662	2.83256	2.73441	3.1734
AT2G17580	AT2G17580	-	2:7646371-7650387	7.86326	9.70931	9.63805	10.0259	10.7785	8.84771	10.1502	10.5908	9.37181
AT2G17590	AT2G17590	-	2:7651014-7653219	0	0	0	0	0	0	0	0	0
AT2G17600	AT2G17600	-	2:7654476-7656219	0	0	0	0	0	0	0	0	0
AT2G17620	AT2G17620	CYCB2-1	2:7664054-7666522	3.86952	3.6499	4.5981	5.17855	4.87741	4.2138	5.50852	5.16724	6.54213
AT2G17630	AT2G17630	PSAT2	2:7666547-7668065	16.0055	16.7624	19.3365	18.032	20.0157	16.0608	18.2731	19.3023	19.9325
AT2G17640	AT2G17640	SAT2	2:7668077-7670495	9.99391	10.3567	12.9824	10.4808	10.2492	11.3436	11.5346	9.93503	11.2987
AT2G17650	AT2G17650	AAE2	2:7670877-7673152	4.1869	4.11365	5.80281	4.77192	3.80392	4.30297	4.39601	5.24628	4.89737
AT2G17660	AT2G17660	-	2:7673144-7673712	0.881521	2.03402	1.91283	1.62181	0.311054	1.57941	1.03957	1.53079	0.970926
AT2G17670	AT2G17670	-	2:7674318-7676276	7.63823	7.36456	8.63201	8.97884	9.43019	7.44747	8.42535	9.24702	10.5745
AT2G17680	AT2G17680	-	2:7679007-7680378	0	0	0	0	0	0	0	0	0
AT2G17690	AT2G17690	-	2:7682161-7684083	0.0377593	0.241271	0.122901	0.113699	0.0799584	0.0369015	0.20038	0.143091	0.285237
AT2G17695	AT2G17695	-	2:7682780-7685202	28.4658	21.3	23.6964	23.0737	24.9359	22.5352	20.2305	21.3879	20.9546
AT2G17700	AT2G17700	STY8	2:7685353-7689445	20.3528	19.9273	23.2879	21.2259	19.8404	21.0544	23.596	21.0126	21.9679
AT2G17705	AT2G17705	-	2:7692395-7693253	4.99792	3.4902	4.17802	5.09833	5.29134	3.92352	4.78282	6.44215	4.87369
AT2G17710	AT2G17710	-	2:7693595-7694746	14.3272	10.5755	12.6658	6.01045	5.77845	8.2973	6.70469	5.88858	8.3027
AT2G17720	AT2G17720	P4H5	2:7697310-7699630	17.56	17.0176	15.5749	12.3817	11.8061	13.9005	13.1239	12.4354	12.3115
AT2G17723	AT2G17723	-	2:7700133-7700675	0	0	0	0	0	0	0	0	0
AT2G17730	AT2G17730	NIP2	2:7703804-7705831	10.3277	7.73406	7.6656	6.75178	7.19736	6.92559	5.89223	5.53967	5.62454
AT2G17740	AT2G17740	-	2:7706895-7707954	0.188124	0.467469	0.340178	0	0	0.0612836	0	0	0
AT2G17750	AT2G17750	-	2:7709191-7711151	0	0	0	0	0	0	0	0	0
AT2G17760	AT2G17760	APF1	2:7713233-7716505	16.324	15.946	16.3411	13.6738	15.4499	15.3506	14.6457	13.0176	14.5827
AT2G17770	AT2G17770	-	2:7722824-7724323	5.05045	8.67959	10.0673	14.1909	16.0407	11.7099	17.2037	13.177	13.9411
AT2G17780	AT2G17780	MCA2	2:7724405-7727503	8.21719	8.21748	7.29659	9.24301	8.42508	10.2506	8.71723	9.83732	9.65212
AT2G17785	AT2G17785	-	2:7728156-7728927	0.397295	0.141034	0.287366	0.132901	0.420581	0.517693	0.234262	0.125443	0.250058
AT2G17787	AT2G17787	-	2:7731074-7733137	6.61745	6.03449	6.66375	5.76703	6.3352	7.16418	6.30852	6.15666	6.02409
AT2G17790	AT2G17790	VPS35A	2:7733562-7739675	21.1818	20.9823	25.1881	22.2304	23.4285	21.584	22.8231	20.36	23.9789
AT2G17800	AT2G17800	ARAC1	2:7739786-7742280	25.6594	25.5142	30.6391	26.4216	28.4634	22.8699	28.0533	28.0015	29.3783
AT2G17810	AT2G17810	-	2:7742711-7742785	0	0	0	0	0	0	0	0	0
AT2G17820	AT2G17820	AHK1	2:7742869-7748502	6.56402	6.4284	6.28383	5.61979	5.47843	5.30802	5.29338	5.42635	6.18629
AT2G17830	AT2G17830	-	2:7754047-7755604	2.73618	3.46289	3.8291	4.89565	3.90469	3.5266	3.99834	4.09494	4.94265
AT2G17840	AT2G17840	ERD7	2:7755604-7757929	22.7071	19.8452	20.9963	28.3754	27.1226	23.4668	26.8088	22.0402	27.9597
AT2G17845	AT2G17845	-	2:7758845-7759881	0.364618	0	0.079119	0.29276	0.0772061	0.213801	0.128997	0	0
AT2G17850	AT2G17850	STR17	2:7760004-7760839	0	0	0.181769	0	0	0	0	0	0
AT2G17860	AT2G17860	-	2:7761940-7763018	0.0767803	0.32707	0.0833033	0	0.162577	0.300144	0.271638	0.145471	0.144991
AT2G17870	AT2G17870	CSP3	2:7763527-7765276	23.3051	23.4873	25.7372	25.3441	25.3373	24.8462	26.5106	26.5213	27.1881
AT2G17880	AT2G17880	-	2:7766764-7768040	13.359	11.9355	10.4769	5.27294	5.13848	12.0776	8.23104	5.11922	7.2283
AT2G17890	AT2G17890	CPK16	2:7769520-7772782	2.61632	0.731745	1.37629	0.477474	0.139909	0.594025	0.28049	0.150226	0.24955
AT2G17900	AT2G17900	-	2:7773219-7776825	4.82928	4.60348	3.92051	5.72859	6.07867	4.71957	6.12322	4.99116	4.78336
AT2G17905	AT2G17905	-	2:7777278-7777805	0	0	0	0	0	0	0	0	0
AT2G17920	AT2G17920	-	2:7782711-7784287	0	0.0416463	0	0	0	0	0	0	0
AT2G17930	AT2G17930	-	2:7784287-7802604	15.677	20.0415	19.1952	21.1778	20.6333	19.0437	21.4456	19.7543	21.4878
AT2G17940	AT2G17940	-	2:7802824-7803959	3.02451	2.94488	1.96888	2.08148	1.18933	1.09787	1.37575	0.491166	1.14227
AT2G17950	AT2G17950	WUS	2:7808870-7810811	12.1755	8.64422	12.4296	5.46569	3.42672	7.22972	4.99817	4.23424	7.85842
AT2G17960	AT2G17960	-	2:7812379-7813129	0	0	0	0	0	0	0	0	0
AT2G17970	AT2G17970	-	2:7818817-7821387	8.75741	8.23703	9.01542	9.58192	11.4124	8.86683	11.0192	9.65336	9.19442
AT2G17972	AT2G17972	-	2:7821584-7822330	0.494068	0.947086	0.321625	0.892529	1.46456	0.869119	0.961368	0.748835	0.653069
AT2G07015	AT2G07015	-	2:7821595-7822100	48.2817	50.0945	51.4206	41.8584	62.9446	49.787	51.4953	55.313	48.9304
AT2G17975	AT2G17975	-	2:7822073-7824121	8.2582	9.14435	8.99921	11.0978	9.93581	9.18671	8.83339	10.4762	9.92091
AT2G17980	AT2G17980	SLY1	2:7824165-7826623	33.3894	31.0894	35.2764	37.2094	34.6445	32.48	30.4425	33.6578	35.4186
AT2G17990	AT2G17990	-	2:7826810-7828827	32.9162	31.4006	34.0741	34.9128	34.8518	36.2458	36.74	34.4018	35.0328
AT2G18000	AT2G18000	TAF14	2:7828975-7830898	3.34685	2.87041	2.67668	2.96593	5.16458	1.87179	2.51327	3.00685	2.988
AT2G07025	AT2G07025	-	2:7831101-7831406	0	0	0	0	0	0	0	0	0
AT2G18010	AT2G18010	-	2:7833781-7834653	0	0	0	0	0	0	0	0	0
AT2G18020	AT2G18020	RPL8A	2:7837066-7838476	398.212	448.436	483.948	501.744	577.417	467.107	498.278	544.441	522.972
AT2G18025	AT2G18025	-	2:7838772-7839199	0	0	0	0	0	0.351447	0.318068	0	0
AT2G18030	AT2G18030	MSRA5	2:7840036-7841823	13.6467	11.7386	14.9023	12.9537	13.5105	12.7478	12.0677	12.009	14.3056
AT2G18040	AT2G18040	PIN1	2:7841939-7843942	78.1393	73.529	87.1846	78.0934	80.6756	77.2314	73.2807	75.3394	77.709
AT2G18050	AT2G18050	-	2:7845922-7847031	21.5825	9.40678	15.9293	4.13158	4.09374	8.40648	3.56381	2.72539	3.75771
AT2G18060	AT2G18060	NAC037	2:7847966-7851606	0.822118	1.20048	0.947602	1.85303	2.06197	1.73181	2.11942	1.67005	1.9634
AT2G18070	AT2G18070	-	2:7852528-7853666	0	0	0	0	0	0	0	0	0
AT2G07035	AT2G07035	-	2:7856797-7857157	0	0	0	0	0	0	0	0	0
AT2G18080	AT2G18080	EDA2	2:7857138-7859983	1.58326	0.681615	1.16955	0.202872	0.0356672	0.329212	0.119178	0.0957432	0.254473
AT2G07045	AT2G07045	-	2:7860675-7861044	0	0	0	0	0	0	0	0	0
AT2G18090	AT2G18090	-	2:7864174-7867820	21.218	19.7468	21.9108	21.35	18.3957	21.1512	19.354	19.8951	20.0122
AT2G18100	AT2G18100	-	2:7867827-7871801	4.42373	3.36414	4.76212	3.99461	3.57222	2.96155	3.68708	3.20554	3.99419
AT2G18110	AT2G18110	-	2:7872200-7874010	50.4822	56.8271	58.1469	58.2858	63.8546	62.6355	59.8759	54.9872	62.137
AT2G18120	AT2G18120	SRS4	2:7876543-7878072	2.02118	2.0996	2.43125	2.96262	3.32889	2.54143	3.85379	3.28598	3.23744
AT2G18130	AT2G18130	PAP11	2:7879307-7883935	6.40616	8.2478	14.4195	21.3289	12.1227	15.0676	14.9896	17.3465	18.1695
AT2G18140	AT2G18140	PER14	2:7887583-7888878	0.13237	0	0.143616	0.0332138	0.0700725	0.0323407	0.0292691	0.0626996	0.0312464
AT2G18150	AT2G18150	PER15	2:7892033-7893709	1.83286	2.09473	1.64906	1.86208	1.41995	0.851923	1.40363	0.677623	1.16082
AT2G18160	AT2G18160	BZIP2	2:7898011-7899242	63.8158	64.1235	61.8151	61.221	53.6878	50.0154	60.877	54.4705	64.2022
AT2G18170	AT2G18170	MPK7	2:7907773-7910040	22.7695	22.4691	24.2419	22.0981	19.9458	22.7325	20.9936	18.8094	22.2121
AT2G18180	AT2G18180	SFH10	2:7910702-7913861	3.06987	0.761536	1.09305	0.478791	0.309737	0.540017	0.402499	0.27711	0.159793
AT2G18190	AT2G18190	-	2:7913954-7915872	0.444182	0.630711	0.999534	0.627475	0.470301	0.225085	0.509267	0.77929	0.714582
AT2G18193	AT2G18193	-	2:7917412-7919345	1.8992	1.76325	2.32472	1.8574	1.3234	1.58637	1.3352	1.32256	1.90065
AT2G18196	AT2G18196	-	2:7920439-7922593	3.37139	3.72855	3.45839	3.03731	2.8223	2.70124	2.39246	2.11999	3.16127
AT2G18200	AT2G18200	-	2:7924266-7924671	0	0	0	0	0	0	0	0	0
AT2G18210	AT2G18210	-	2:7924957-7925918	0	0	0	0.0710679	0	0	0	0	0
AT2G07055	AT2G07055	-	2:7927599-7927847	0	0	0	0	0	0	0	0	0.861026
AT2G18220	AT2G18220	-	2:7928014-7931953	18.9176	22.6899	21.1662	24.329	25.3134	20.7526	25.4535	27.4443	26.1256
AT2G18230	AT2G18230	PPA2	2:7931922-7934353	95.6421	78.8505	109.203	93.1197	91.0652	94.1053	97.6549	85.4283	98.4774
AT2G18240	AT2G18240	-	2:7935243-7936900	8.78201	9.34859	10.4148	9.54007	9.59884	7.90743	8.89783	8.11983	11.782
AT2G18245	AT2G18245	-	2:7936989-7939664	9.46819	10.3623	10.6991	12.1671	12.2103	10.6939	11.9384	11.3601	13.9213
AT2G18250	AT2G18250	COAD	2:7939821-7941696	9.87906	9.65709	11.3583	11.543	12.0203	12.1764	11.0851	10.8254	12.3211
AT2G18260	AT2G18260	SYP112	2:7941777-7943388	2.4836	2.17191	2.83702	3.09532	1.79172	2.37562	3.14704	2.46333	3.44951
AT2G18280	AT2G18280	TULP2	2:7945997-7948468	36.6052	33.5265	34.2784	31.488	32.8042	36.1733	33.2206	30.4448	32.7015
AT2G18270	AT2G18270	-	2:7946157-7946406	66.7501	63.4008	63.613	67.8052	62.9426	69.6414	53.4534	60.5866	51.031
AT2G18290	AT2G18290	APC10	2:7948305-7950329	18.7381	20.8559	21.1771	19.5904	22.1808	20.6014	19.6806	24.2848	24.0818
AT2G18300	AT2G18300	HBI1	2:7952403-7954785	2.27252	3.24051	1.54622	3.3248	5.87104	4.06537	2.54974	4.03368	2.87389
AT2G18310	AT2G18310	-	2:7955676-7955750	0	0	0	0	0	0	0	0	0
AT2G18320	AT2G18320	-	2:7956219-7957584	0	0	0	0	0	0	0	0.295875	0
AT2G18328	AT2G18328	RL4	2:7964325-7964995	47.9021	54.4389	61.9423	37.0062	32.3482	34.5772	35.9668	28.2917	39.1523
AT2G18330	AT2G18330	-	2:7965634-7969108	15.8156	17.771	19.8569	21.4836	22.5539	16.784	20.223	21.9051	21.4455
AT2G18340	AT2G18340	-	2:7969297-7971114	3.65466	1.42467	3.52671	1.54543	0.543811	1.37828	1.04587	1.16359	1.51583
AT2G18350	AT2G18350	ZHD6	2:7971016-7972396	7.48085	8.06391	7.57201	11.1713	10.2871	9.22779	10.7317	9.72325	10.165
AT2G18360	AT2G18360	-	2:7976699-7979430	0	0	0	0	0	0.0957358	0	0.0463992	0.0462461
AT2G18370	AT2G18370	LTP8	2:7980531-7981868	0.077111	0	0	0	0	0	0	0	0
AT2G18380	AT2G18380	GATA20	2:7982555-7984126	3.74791	5.00609	6.06502	5.54686	4.57337	5.09063	4.27003	4.99485	5.33826
AT2G18390	AT2G18390	ARL2	2:7988164-7989525	23.8171	24.8568	23.9455	24.86	25.9719	23.5864	23.1719	24.4425	25.2614
AT2G18400	AT2G18400	-	2:7989475-7990586	32.5506	34.2753	41.6649	38.9063	37.9436	38.8406	39.7882	37.8776	40.8603
AT2G18410	AT2G18410	ELP5	2:7990617-7992774	7.51157	7.91608	9.4516	8.70145	8.50969	8.7637	9.52275	8.85495	9.68265
AT2G18420	AT2G18420	GASA11	2:7993800-7994554	6.96238	7.57249	10.5819	7.43283	6.84756	6.949	6.3492	6.18096	7.47508
AT2G18440	AT2G18440	-	2:7994940-7997239	90.7382	84.4566	92.7274	92.9433	92.2571	123.599	97.8924	85.905	103.057
AT2G18450	AT2G18450	SDH1-2	2:7997343-8000825	0.199309	0.212254	0.216241	0.28579	0.391913	0.417388	0.352563	0.188826	0.34952
AT2G18460	AT2G18460	LCV3	2:8001233-8002998	1.78686	1.20762	2.60974	1.51749	0.945902	1.61194	1.30688	0.846376	1.29782
AT2G18465	AT2G18465	-	2:8002890-8004866	9.31902	10.6255	11.5944	9.60762	10.9391	10.4932	9.5862	10.124	11.2384
AT2G18470	AT2G18470	PERK4	2:8005002-8008681	18.1862	7.79389	14.8418	4.64656	2.15078	5.7888	3.13907	1.94788	5.1542
AT2G18480	AT2G18480	PLT3	2:8009100-8011277	1.95641	0.808515	0.855383	0.879274	0.309173	1.05586	0.309917	0.110657	0.27573
AT2G18490	AT2G18490	-	2:8020455-8021576	0.0879696	0.0622742	0.0954432	0.0882886	0	0	0	0	0
AT2G18500	AT2G18500	OFP7	2:8026956-8028273	1.73495	1.64235	2.30065	2.90229	3.31666	1.97813	2.60013	2.87638	2.18429
AT2G18510	AT2G18510	-	2:8030959-8033619	39.603	43.0772	44.4377	44.171	47.8142	39.531	43.9266	47.694	49.424
AT2G18520	AT2G18520	-	2:8033831-8035412	6.81877	7.8011	8.37038	10.5204	11.0564	8.26319	10.7868	10.779	11.0378
AT2G18530	AT2G18530	-	2:8039669-8040780	0	0.130126	0.397711	0.429188	0.129353	0.597069	0	0.462973	0.346084
AT2G18540	AT2G18540	-	2:8042095-8045033	0.0486432	0.077669	0.0527757	0.170888	0.0257521	0.0950335	0.0215116	0.0691277	0.0918661
AT2G18550	AT2G18550	ATHB-21	2:8049370-8051316	16.072	7.2208	14.9172	0.756144	0.598225	0.981684	0.777391	0.654233	0.355677
AT2G18560	AT2G18560	-	2:8059105-8061073	2.85985	2.6892	3.13582	2.74837	4.12327	3.27061	3.0407	3.22825	3.47616
AT2G18570	AT2G18570	UGT72D1	2:8063022-8065015	3.4199	3.64204	3.54771	4.69733	4.89155	3.95788	3.68811	3.95056	5.55219
AT2G18590	AT2G18590	-	2:8069944-8072866	0	0	0	0	0	0	0	0.0403055	0
AT2G18600	AT2G18600	RCE2	2:8073166-8075009	3.80628	3.1876	4.12764	5.03527	4.02977	4.5866	3.94135	3.91703	5.88347
AT2G18620	AT2G18620	-	2:8078173-8079537	0.231216	0.393975	0.200688	0.185658	0.39169	0.135578	0.531706	0.219048	0.218325
AT2G18630	AT2G18630	-	2:8080353-8082901	24.8521	28.1449	29.3197	30.7764	33.6266	32.4336	31.3159	31.4709	33.4507
AT2G18640	AT2G18640	GGPP4	2:8083517-8084960	0	0	0	0	0	0	0	0	0
AT2G18650	AT2G18650	ATL49	2:8086571-8088302	1.12451	1.90859	1.2963	1.3756	1.52549	1.82016	2.48647	2.39704	1.99094
AT2G18660	AT2G18660	EGC2	2:8089410-8091736	2.7654	2.5243	1.68386	0.708095	0.448169	0.992785	0.623954	0.374279	0.506275
AT2G18670	AT2G18670	ATL56	2:8093219-8094823	8.62844	9.90771	9.42668	9.61639	11.5652	11.3177	10.0521	9.92176	10.8415
AT2G18680	AT2G18680	-	2:8094613-8095779	0.513752	0.481315	0.371235	0.454692	0.238931	0.558627	0.277181	0.217859	0.106889
AT2G18685	AT2G18685	-	2:8094823-8095027	1.71333	1.82461	0	5.14616	5.42853	3.34881	4.54613	6.47648	1.61378
AT2G18690	AT2G18690	-	2:8097419-8099393	1.36775	1.19606	1.74828	0.147093	0.155361	0.620782	0.147506	0.0928792	0.322615
AT2G07085	AT2G07085	-	2:8100717-8101000	0	0	0	0	0	0	0	0	0
AT2G18700	AT2G18700	TPS11	2:8108897-8112010	18.8026	17.7086	19.9963	9.29895	8.54416	22.1463	11.9183	11.6533	12.7985
AT2G18710	AT2G18710	SCY1	2:8112083-8114485	40.7082	44.4379	39.9569	42.0811	51.0051	48.5885	45.6024	44.3924	44.1217
AT2G18720	AT2G18720	-	2:8114784-8117085	0.724013	0.652594	0.543895	0.348194	0.48973	0.226015	0.44319	0.264768	0.42072
AT2G18721	AT2G18721	-	2:8116998-8117106	0	0	0	0	0	0	0	0	0
AT2G18730	AT2G18730	DGK3	2:8118735-8121947	21.3939	23.2379	23.7405	26.4598	29.6219	21.0866	24.0166	23.9066	26.8781
AT2G18735	AT2G18735	-	2:8122118-8123076	4.33649	4.46674	5.01342	6.1361	5.94593	5.83591	4.77862	4.91624	5.83975
AT2G18740	AT2G18740	-	2:8123194-8125078	78.2278	84.9093	80.142	89.3767	98.1669	89.8234	96.4631	99.8334	97.7497
AT2G18750	AT2G18750	CBP60C	2:8125127-8128702	32.6512	36.658	35.0923	34.4931	36.1981	38.1676	37.1574	34.3062	35.6099
AT2G18760	AT2G18760	CHR8	2:8128705-8134401	6.37183	7.15309	7.38669	7.35621	7.47224	6.85816	7.52577	7.04562	7.08312
AT2G18770	AT2G18770	-	2:8134565-8136646	16.6173	17.3689	19.2483	15.722	16.0836	16.9953	18.264	17.11	16.2055
AT2G18780	AT2G18780	-	2:8136739-8138142	3.80299	2.47765	3.30087	3.36802	3.26859	3.14818	3.48233	2.41604	3.42199
AT2G18790	AT2G18790	PHYB	2:8139755-8144461	32.9567	30.529	34.8975	32.823	35.2062	31.3321	30.7687	30.1559	32.4254
AT2G18800	AT2G18800	XTH21	2:8144880-8146477	0	0	0	0	0	0	0	0	0
AT2G18810	AT2G18810	-	2:8147938-8149469	0	0	0	0	0	0	0.189053	0	0
AT2G18830	AT2G18830	-	2:8156203-8156401	0	0	0	1.89701	0	0	0	0	1.78465
AT2G18840	AT2G18840	-	2:8158105-8160091	17.3424	13.8114	15.3253	13.7738	13.9707	13.5587	13.2935	12.5722	13.7648
AT2G18850	AT2G18850	-	2:8160599-8163762	7.57675	8.40815	8.91336	9.58582	8.79826	9.55555	8.23915	9.35488	8.72817
AT2G18860	AT2G18860	-	2:8163941-8166006	8.36996	7.70392	7.96927	7.38106	7.21176	6.52799	7.79093	5.96428	8.47035
AT2G18870	AT2G18870	-	2:8167470-8168668	0	0	0	0	0	0	0	0.0983052	0
AT2G18876	AT2G18876	-	2:8169545-8172523	17.9793	17.5114	18.3362	20.0055	19.4047	20.6958	20.3089	17.8596	19.6049
AT2G18880	AT2G18880	VIL3	2:8172188-8178995	0.113312	0.0602994	0.0306936	0.0567932	0.0299307	0.138174	0.175327	0.107248	0.0266753
AT2G18890	AT2G18890	-	2:8183637-8186851	10.9043	11.1452	10.3638	10.8445	11.307	12.1652	11.0332	11.0662	10.9722
AT2G18900	AT2G18900	-	2:8188236-8192536	13.8765	15.219	14.6959	16.2985	16.82	12.9743	14.7829	16.9536	15.5482
AT2G18910	AT2G18910	-	2:8192701-8194396	23.8474	27.2474	24.3647	32.5874	37.099	26.9747	31.6075	27.7288	34.2677
AT2G18915	AT2G18915	ADO2	2:8194511-8197483	8.21964	8.93912	8.5704	8.45352	7.71643	9.25667	8.71321	7.73124	8.47677
AT2G18920	AT2G18920	-	2:8197752-8198160	0	0	0	0	0	0	0	0	0
AT2G18917	AT2G18917	-	2:8197113-8198103	4.01626	4.36813	3.43035	4.20237	4.25201	3.758	3.85456	3.72368	4.35685
AT2G07095	AT2G07095	-	2:8199240-8199932	0	0	0	0	0	0	0	0	0
AT2G18938	AT2G18938	-	2:8202215-8203004	0.732563	0.780145	0.794799	1.10282	0.484722	0.894902	0.566935	0.60721	0.605206
AT2G18940	AT2G18940	-	2:8203704-8206478	20.8258	21.956	22.5044	21.5748	22.6922	20.3322	22.244	23.0356	23.2555
AT2G18950	AT2G18950	HPT1	2:8207198-8210513	27.1851	30.6176	29.9182	35.0545	43.2411	33.5358	36.0475	38.8381	38.8255
AT2G18960	AT2G18960	AHA1	2:8221513-8227622	147.975	130.696	149.526	106.757	102.848	117.481	108.448	104.147	107.76
AT2G18969	AT2G18969	-	2:8228999-8229574	4.90145	5.21981	6.41271	5.49739	5.49382	6.19895	3.57013	3.82338	3.67466
AT2G18970	AT2G18970	-	2:8229115-8229755	8.50004	8.00766	6.73928	13.1226	7.95951	11.8214	9.10832	7.89616	10.0305
AT2G18980	AT2G18980	PER16	2:8233334-8235440	0	0.114456	0.0583028	0.269678	0.0568952	0.15755	0.0950578	0.458179	0.456667
AT2G18990	AT2G18990	-	2:8238494-8240018	27.545	27.6355	27.5556	25.9838	27.9941	29.0776	31.2264	29.5236	30.353
AT2G19000	AT2G19000	-	2:8241103-8241795	17.3344	3.85564	7.38001	3.63347	0.116147	3.53824	1.55258	0.103926	0.103583
AT2G19010	AT2G19010	-	2:8242950-8245581	3.0503	1.0828	1.32378	0.765391	0	0.844618	0.49461	0	0
AT2G19020	AT2G19020	RALFL10	2:8246159-8246510	1.07885	0.382975	1.1705	0.721485	1.52215	0.351447	0.318068	0	1.01812
AT2G19030	AT2G19030	RALFL11	2:8247725-8248181	1.58851	0.563895	1.83836	1.0626	0	0.413979	0	0.601782	0.199932
AT2G19040	AT2G19040	RALFL12	2:8249876-8250208	0	0	0.444619	0	0	0	0	0	0
AT2G19045	AT2G19045	RALFL13	2:8251611-8252071	0.104256	0.111028	0.67868	0	0	0	0	0	0
AT2G19050	AT2G19050	-	2:8253332-8255676	1.34007	0.225332	0.382869	0.0707865	0	0	0	0	0
AT2G19060	AT2G19060	-	2:8256920-8260545	0.0318301	0.0338975	0	0	0	0	0.0563051	0	0
AT2G19070	AT2G19070	SHT	2:8260037-8261985	60.0039	62.3501	75.1983	95.7211	59.5901	65.6002	83.0246	69.2281	84.8169
AT2G19080	AT2G19080	MTX1	2:8262695-8265138	27.9267	27.218	28.8673	30.6347	29.8413	27.6392	29.5468	27.1949	31.9009
AT2G19090	AT2G19090	-	2:8264973-8268416	5.07713	7.61184	7.05161	10.2104	10.5419	8.30484	10.8442	9.92741	10.6937
AT2G07115	AT2G07115	-	2:8278023-8278262	0	3.271	3.33244	0	1.08227	0	1.81109	0	0
AT2G19110	AT2G19110	HMA4	2:8278788-8286561	50.9066	49.4129	63.7143	54.1162	36.5436	45.0358	47.8452	42.8792	52.9249
AT2G19120	AT2G19120	-	2:8286624-8292498	2.3889	2.21866	2.7124	2.14694	2.29416	2.21247	2.05147	2.25015	2.22961
AT2G19130	AT2G19130	-	2:8293639-8296485	3.90135	4.39278	3.30687	3.20213	2.92602	3.47514	3.05522	2.57965	3.10839
AT2G07135	AT2G07135	-	2:8301774-8302012	0	0	0	0	0	0	0	0	0
AT2G19146	AT2G19146	-	2:8303888-8304455	0	0.156892	0	0	0	0	0	0	0
AT2G19150	AT2G19150	PME10	2:8305099-8307580	0	0	0.18334	0.0509781	0	0	0	0	0
AT2G19160	AT2G19160	-	2:8309532-8314008	6.28719	6.93532	7.27585	6.05585	7.04175	6.92935	7.33927	7.62155	7.82887
AT2G19170	AT2G19170	SBT2.5	2:8313670-8318596	29.6344	32.8494	33.7048	42.4587	44.1288	36.7111	40.939	40.9698	43.1479
AT2G19180	AT2G19180	-	2:8324652-8326223	30.818	29.7795	35.9185	34.9466	37.2774	34.3285	36.9277	32.2064	32.5334
AT2G19190	AT2G19190	SIRK	2:8326048-8329944	1.31195	1.21393	1.07339	0.474934	0.227724	0.147131	0.133157	0.142635	0.345256
AT2G07165	AT2G07165	-	2:8331184-8331608	0	0	0	0	0	0	0	0	0
AT2G19210	AT2G19210	-	2:8335638-8339307	0	0	0.0954006	0.022065	0	0.0214832	0.0583284	0	0.0415159
AT2G19220	AT2G19220	-	2:8340677-8342161	0	0	0	0	0	0	0	0	0
AT2G19230	AT2G19230	-	2:8343451-8348431	0	0	0	0	0	0.00912791	0.016522	0	0
AT2G19240	AT2G19240	-	2:8348868-8352562	0.41705	0.321226	0.728311	0.686149	0.633335	0.50899	0.680474	0.809571	0.852464
AT2G19260	AT2G19260	-	2:8356091-8360212	5.71651	6.48377	6.15174	7.18406	6.44643	6.96041	7.4454	8.26467	8.01734
AT2G19270	AT2G19270	-	2:8360149-8361951	20.8038	21.6446	22.8833	24.0081	24.5642	24.5942	26.0317	25.1584	26.2975
AT2G19280	AT2G19280	-	2:8362386-8366144	4.08147	4.19386	4.57131	4.68133	4.52666	4.26684	4.31481	3.91783	5.26056
AT2G19290	AT2G19290	-	2:8365918-8367022	0	1.26583	1.2896	0	2.51236	0	0	2.24801	0
AT2G19300	AT2G19300	-	2:8368039-8368219	0	0	0	0	0	0	0	0	0
AT2G19310	AT2G19310	HSP18.5	2:8369567-8370675	14.0577	9.60152	12.163	6.96541	7.7244	9.85452	7.29225	6.51831	7.2249
AT2G19320	AT2G19320	-	2:8370690-8371108	0	0	0	0	0	0	0	0	0
AT2G19330	AT2G19330	PIRL6	2:8372860-8374453	7.95328	3.56626	8.34511	2.20573	0.886383	3.11927	1.11069	1.63581	1.43279
AT2G07175	AT2G07175	-	2:8375030-8375890	16.0917	17.3109	17.9906	15.0025	16.95	19.8773	16.9057	15.5534	18.2786
AT2G19340	AT2G19340	-	2:8373765-8375955	8.3983	4.51987	7.99793	2.94528	1.95352	3.10475	1.58159	1.80738	2.97088
AT2G19350	AT2G19350	-	2:8376154-8377356	9.1076	8.75033	9.88135	7.65015	8.69874	11.8031	9.1936	8.81503	8.59901
AT2G19360	AT2G19360	-	2:8378663-8383374	0	0	0	0	0	0	0	0	0
AT2G19365	AT2G19365	-	2:8380019-8381326	0.774224	0	1.68	3.10449	4.09354	3.02655	8.90206	5.12796	4.38089
AT2G19380	AT2G19380	UBA1C	2:8383806-8387012	3.0745	2.5375	3.19671	3.67748	3.36383	3.38023	3.94296	3.374	3.55642
AT2G19385	AT2G19385	-	2:8386932-8388790	12.3732	13.6125	13.5353	14.4716	16.0235	13.1914	15.3754	15.161	15.3524
AT2G19390	AT2G19390	-	2:8389609-8397939	7.08459	7.49421	7.78536	7.73972	8.39566	7.52278	7.70381	7.49068	8.29481
AT2G07195	AT2G07195	MI0019204	2:8392448-8392608	0	0	0	0	0	0	0	0	0
AT2G19400	AT2G19400	-	2:8399099-8402664	5.24301	4.97915	4.77946	4.25891	5.15075	4.6749	4.70897	3.96869	4.23632
AT2G19410	AT2G19410	PUB34	2:8404763-8409081	0	0	0	0	0	0	0	0	0
AT2G19420	AT2G19420	-	2:8411700-8413883	0	0	0	0	0	0	0	0	0
AT2G19425	AT2G19425	p_MI0001082	2:8412515-8412618	0	0	0	0	0	0	0	0	0
AT2G19430	AT2G19430	THO6	2:8415045-8417994	13.5242	14.3595	15.2443	18.2483	16.7201	17.4907	16.4026	20.4849	19.1555
AT2G19440	AT2G19440	-	2:8418077-8420195	0.54828	0.19397	0.509879	0.825478	0.501647	0.459278	0.762045	0.408125	0.406778
AT2G19450	AT2G19450	DGAT1	2:8426116-8429853	3.95583	3.60702	3.47841	6.04677	6.3238	5.17989	5.94566	5.41348	6.56751
AT2G19460	AT2G19460	-	2:8431362-8432269	6.97953	8.78429	6.4907	7.0048	11.3236	8.06115	7.77656	7.04102	7.10336
AT2G07205	AT2G07205	MI0017880	2:8432647-8432796	0	0	0	0	0	0	0	0	0
AT2G19470	AT2G19470	CKL5	2:8433541-8436602	18.9116	19.0729	22.3866	21.6849	19.9574	17.4722	19.219	19.1924	20.3413
AT2G19480	AT2G19480	NAP1	2:8438392-8441501	135.214	138.854	143.446	143.504	162.742	130.79	143.923	166.935	159.812
AT2G19490	AT2G19490	-	2:8441519-8444233	7.16406	5.87163	6.95351	8.84741	9.74188	7.13859	7.65643	8.65033	8.85391
AT2G19500	AT2G19500	CKX2	2:8444203-8447355	3.81435	3.1247	3.82007	2.13515	1.12615	1.89969	2.23829	1.45937	1.69698
AT2G07225	AT2G07225	-	2:8447743-8448283	0.159105	0.338878	0.172622	0	0	0.310981	0	0	0
AT2G07235	AT2G07235	-	2:8448052-8448283	0	0	0	0	0	0	0	0	0
AT2G19510	AT2G19510	LBD8	2:8453199-8453713	0	0	0	0.236783	0	0	0	0	0
AT2G19520	AT2G19520	MSI4	2:8455755-8459642	56.4151	64.3584	67.2757	70.5781	80.9184	69.0098	79.7442	76.5969	78.7796
AT2G19530	AT2G19530	-	2:8459946-8461715	4.26129	4.1599	5.13701	6.53425	5.26358	5.66832	4.6065	5.10224	5.53247
AT2G19540	AT2G19540	-	2:8461747-8464534	47.9174	48.7425	55.4836	50.7345	58.4977	45.6346	49.5212	59.6047	55.352
AT2G19550	AT2G19550	-	2:8464532-8465531	0.876606	1.14898	1.39004	0.812139	1.85619	1.31799	1.07353	1.02208	1.46439
AT2G19560	AT2G19560	EER5	2:8465689-8469145	10.8458	10.2874	14.8025	12.2774	11.7345	11.2252	12.2111	10.8458	13.6653
AT2G19570	AT2G19570	CDA1	2:8470243-8471644	35.3596	26.2019	37.1481	22.0861	21.5423	22.9938	21.5234	19.4879	24.544
AT2G19572	AT2G19572	-	2:8470243-8471815	0.0392204	0.0835358	0	0.0393661	0	0.0383295	0	0	0.0370343
AT2G19580	AT2G19580	TET2	2:8472133-8475153	3.05692	4.51198	4.88766	4.14476	3.97471	3.66883	4.22162	3.86134	4.50692
AT2G19582	AT2G19582	-	2:8473604-8475221	1.7828	2.25183	1.97925	2.41363	1.79981	1.58023	1.87019	1.45332	1.68342
AT2G19590	AT2G19590	ACO1	2:8475275-8477733	0.587693	0.830308	0.502006	1.03813	0.823288	0.50538	0.98698	0.968888	0.654321
AT2G19600	AT2G19600	KEA4	2:8478969-8483854	12.4423	12.489	13.6546	13.757	13.9566	13.9068	12.9022	12.8042	14.27
AT2G19610	AT2G19610	-	2:8483939-8486086	0.820047	0.55892	0.782949	0.724332	0.48623	0.352624	0.522218	0.279688	0.712399
AT2G07245	AT2G07245	-	2:8488283-8488614	0	0	0	0	0	0	0	0.390817	0
AT2G19620	AT2G19620	-	2:8485990-8488963	15.7933	17.4271	15.0402	25.7078	27.971	19.9452	27.5867	23.5541	28.2391
AT2G19630	AT2G19630	-	2:8490180-8491110	0	0	0	0	0	0	0	0	0
AT2G19640	AT2G19640	ASHR2	2:8491191-8492920	8.12756	10.4557	8.7506	9.74811	11.3678	8.1152	9.26924	9.6502	10.6328
AT2G19650	AT2G19650	-	2:8493468-8495892	3.48181	3.21872	3.64645	2.83956	3.40499	2.97738	3.12231	3.43616	2.99101
AT2G19660	AT2G19660	-	2:8496601-8498807	0.166503	0.147764	0.240868	0.167126	0.146912	0.298328	0.147266	0.157746	0.0524037
AT2G19670	AT2G19670	PRMT12	2:8498999-8501294	8.67158	10.5842	12.1148	13.1352	16.2246	11.8412	13.3782	18.9253	15.2922
AT2G19680	AT2G19680	-	2:8500945-8502955	75.4773	76.649	82.3536	84.2829	92.1167	76.5271	86.2013	80.2897	85.082
AT2G19690	AT2G19690	PLA2-BETA	2:8503216-8504924	5.86309	3.70554	5.7971	3.43131	5.12677	4.8438	4.62265	5.07275	4.12357
AT2G19700	AT2G19700	-	2:8504966-8505661	0.218087	0	0.236615	0.109435	0	0	0	0	0.102952
AT2G19710	AT2G19710	-	2:8506129-8510081	6.07766	5.32259	5.6304	5.41877	4.7757	4.96952	5.5757	5.06516	4.81823
AT2G19720	AT2G19720	RPS15AB	2:8510019-8511395	17.6131	19.2993	21.3187	20.7419	20.5866	21.9889	22.872	22.0853	24.8
AT2G19730	AT2G19730	RPL28A	2:8511485-8513291	356.53	410.282	447.036	438.654	520.306	454.983	459.139	495.723	484.571
AT2G19740	AT2G19740	RPL31A	2:8513447-8514666	122.201	116.464	126.434	128.865	133.78	131.627	120.457	136.9	137.786
AT2G19750	AT2G19750	RPS30C	2:8514898-8516138	140.816	164.369	157.118	157.611	186.933	144.055	166.79	176.959	175.709
AT2G19760	AT2G19760	PRO1	2:8516657-8518194	45.2127	44.4993	48.5	42.743	48.4854	44.8983	44.2459	42.0022	49.0245
AT2G19770	AT2G19770	PRO4	2:8519484-8521275	26.5533	12.1407	23.2778	9.23882	3.4485	9.75725	5.01024	3.75645	7.55497
AT2G19780	AT2G19780	-	2:8522677-8525238	4.55321	6.18242	5.9898	6.65538	7.62318	5.03381	6.01556	5.68874	6.50299
AT2G19790	AT2G19790	-	2:8527174-8528685	32.3987	27.7794	36.0525	30.4321	31.6621	36.3715	32.6966	31.3999	32.9435
AT2G19796	AT2G19796	-	2:8529915-8530187	0	0	0	0	0	0	0	0	0
AT2G19800	AT2G19800	MIOX2	2:8530864-8533779	7.95741	8.99887	6.66009	8.13913	5.45635	5.29552	9.58515	6.49769	9.94695
AT2G19802	AT2G19802	-	2:8538775-8539217	0	0	0	0	0	0	0	0	0
AT2G19810	AT2G19810	-	2:8550252-8551979	14.058	19.4737	18.4251	24.1184	27.5682	29.3367	28.8564	28.4728	27.8465
AT2G19820	AT2G19820	LBD9	2:8553542-8554040	0	0	0	0	0	0	0	0	0
AT2G19830	AT2G19830	VPS32.1	2:8557645-8559808	80.292	77.0553	81.7288	72.5274	80.4651	77.3842	73.558	71.3722	82.2557
AT2G19850	AT2G19850	-	2:8568568-8569890	0.101871	0.172763	0.100575	0.0232587	0.0736078	0.0679448	0.102487	0.0878185	0.131292
AT2G19860	AT2G19860	HXK2	2:8570606-8574067	22.3284	19.9068	21.9148	19.7483	22.2398	19.5766	18.7685	19.7373	19.684
AT2G19870	AT2G19870	-	2:8575784-8578002	21.0272	22.5348	21.0787	21.4803	30.1084	19.117	24.6556	31.2328	26.5748
AT2G19880	AT2G19880	-	2:8581087-8585500	19.643	18.3522	19.8742	20.452	22.7783	16.0687	20.7034	20.8167	22.51
AT2G19890	AT2G19890	-	2:8586049-8589637	0.0297006	0	0	0.149058	0.0314478	0.0290259	0.0262691	0.0539293	0.0560911
AT2G19893	AT2G19893	-	2:8589952-8590324	0	0	0	0	0	0	0	0	0
AT2G19900	AT2G19900	NADP-ME1	2:8591807-8595559	0.481265	0.183045	0.597801	0.241529	0.327279	0.436739	0.425421	0.488518	0.454445
AT2G19910	AT2G19910	RDR3	2:8595604-8600931	10.7456	13.8159	14.1513	19.0932	18.5452	16.2471	20.8694	19.7577	19.3852
AT2G19920	AT2G19920	RDR4	2:8601857-8607052	3.49235	4.2245	4.03046	5.69223	6.14617	4.77872	7.31413	6.37098	6.26187
AT2G19930	AT2G19930	RDR5	2:8607339-8612648	1.54948	2.15364	2.54217	2.66645	2.69827	2.74424	2.27188	3.17291	3.30815
AT2G19940	AT2G19940	-	2:8612925-8616117	30.7328	30.3903	31.684	29.2705	37.3662	30.962	29.8016	32.2996	32.7676
AT2G19950	AT2G19950	GC1	2:8615970-8621774	20.7016	19.421	21.0725	20.3327	18.0832	19.5552	21.8184	21.0181	21.6075
AT2G19960	AT2G19960	-	2:8621964-8622851	0.937377	0.732554	2.10218	0	0.126465	0	0	0.295863	0
AT2G07255	AT2G07255	-	2:8622849-8623133	0	0	0	0	0	0	0	0	0
AT2G19970	AT2G19970	-	2:8623698-8624624	0.296935	0.395277	0.724864	0.298019	0.235779	0.507832	0.0656571	0.351618	0.140183
AT2G19980	AT2G19980	-	2:8627535-8628220	1.99117	0.374206	1.39786	1.41055	1.85994	1.3736	0.932356	1.44234	0.331749
AT2G19990	AT2G19990	-	2:8629856-8630688	0.0853166	0.181716	0.18513	0.685011	0.993572	0.667028	0.754595	0.889031	0.56388
AT2G20000	AT2G20000	CDC27B	2:8631958-8637300	13.819	16.7603	16.4366	17.9505	19.9162	16.7355	17.9071	17.3108	19.0534
AT2G20010	AT2G20010	-	2:8637662-8641631	6.4233	6.16788	6.60772	6.28481	6.11085	5.49319	6.12859	6.0634	5.99157
AT2G20020	AT2G20020	-	2:8644368-8647291	22.1743	21.8461	24.1377	23.7526	27.5899	21.9093	22.8523	27.8799	24.1213
AT2G20030	AT2G20030	ATL12	2:8647720-8649225	0	0.0439162	0.134223	0.0827815	0	0	0	0	0.077878
AT2G20050	AT2G20050	-	2:8649433-8654819	15.799	17.4859	17.0977	17.5347	20.3207	16.9231	18.0564	18.3652	17.7588
AT2G20060	AT2G20060	-	2:8658980-8661558	41.1768	42.7172	48.6707	46.5401	56.0467	47.3964	46.7801	49.8974	47.1351
AT2G20070	AT2G20070	-	2:8661986-8662614	0.348111	0	0	0	0.184243	0.510304	0.307891	0.494571	1.64313
AT2G20080	AT2G20080	SPEAR1	2:8662891-8665026	0	0.13482	0.151841	0.0702286	0.134034	0	0.247569	0.13258	0.0660686
AT2G20100	AT2G20100	BHLH133	2:8677959-8682175	6.02812	8.07094	8.05664	8.57525	10.3253	8.42468	9.54394	8.90338	9.45465
AT2G20110	AT2G20110	TCX6	2:8683978-8687283	2.54189	4.46027	3.73014	4.84226	4.96757	4.47996	4.84004	4.75596	5.00211
AT2G20120	AT2G20120	-	2:8687329-8690214	24.4483	26.4128	23.4411	27.7156	26.9343	29.8259	29.864	27.6413	26.9633
AT2G20130	AT2G20130	LCV1	2:8690292-8692490	13.9964	12.7833	16.7625	14.8012	14.2481	14.5949	13.2295	13.6152	15.4962
AT2G20140	AT2G20140	RPT2B	2:8692566-8695111	33.0988	34.0846	37.0226	38.3305	40.3252	34.8172	40.2112	38.8977	39.608
AT2G20142	AT2G20142	-	2:8695373-8696643	0.517992	0.482682	0.351249	0.19496	0.205657	0.31639	0.343609	0.0613394	0.427959
AT2G20150	AT2G20150	-	2:8697299-8699299	0	0	0	0	0	0	0	0	0
AT2G20160	AT2G20160	ASK17	2:8699510-8700186	0.113418	0	0	0	0	0	0	0	0
AT2G20170	AT2G20170	-	2:8701012-8704357	0	0	0	0	0	0	0.0377784	0	0
AT2G20180	AT2G20180	PIF1	2:8704023-8707009	11.5926	14.4903	14.2098	12.4602	13.8557	17.6984	14.7713	14.9727	14.5919
AT2G20190	AT2G20190	CLASP	2:8711578-8719115	23.2568	25.5581	24.6997	28.699	30.9752	25.7314	27.6016	29.7398	31.5833
AT2G20208	AT2G20208	LCR60	2:8720789-8721423	0	0	0	0	0	0	0	0	0
AT2G20210	AT2G20210	-	2:8721324-8725127	2.36987	2.75458	2.50618	3.19307	3.51205	3.10544	3.07388	3.7015	3.31799
AT2G20230	AT2G20230	TOM2AH2	2:8725540-8727742	44.7635	42.4117	48.2223	42.4282	39.6234	46.1819	46.6845	40.3046	42.6529
AT2G07275	AT2G07275	-	2:8728700-8729253	14.8609	14.3578	16.1235	15.6818	16.7044	15.1223	16.6671	17.8491	17.5009
AT2G20240	AT2G20240	-	2:8727625-8730525	6.4631	7.2333	8.00664	8.91709	8.53541	8.29155	9.12543	8.08266	8.87713
AT2G07265	AT2G07265	-	2:8726066-8726447	0.300376	0.319886	0.325895	0	0.317883	0.293552	0	0	0.283498
AT2G07285	AT2G07285	-	2:8732792-8732997	0	0	0	0	0	0	0	0	0
AT2G20250	AT2G20250	-	2:8733284-8736597	2.17564	2.41617	2.26997	1.95664	2.77354	2.23525	2.36643	3.06929	2.58311
AT2G20260	AT2G20260	PSAE2	2:8736733-8737767	284.901	350.062	308.673	355.989	431.458	414.919	370.345	372.479	379.147
AT2G20270	AT2G20270	GRXS12	2:8737704-8739677	37.9478	42.3095	37.0685	43.86	50.2609	45.4111	41.4507	46.2931	44.0198
AT2G20280	AT2G20280	-	2:8739739-8742650	44.7344	45.0952	45.2941	44.8304	50.6388	47.3584	47.5227	48.4735	53.3905
AT2G20290	AT2G20290	XI-G	2:8742884-8752315	8.52945	9.63806	9.97595	10.513	13.1586	9.95551	10.9002	11.1608	10.5918
AT2G20300	AT2G20300	ALE2	2:8755851-8760298	15.1719	15.5133	16.7046	17.2235	18.0039	14.8779	17.1787	16.9282	18.7815
AT2G20310	AT2G20310	-	2:8761179-8763372	8.75581	9.28708	10.1864	9.98843	11.1322	9.82841	10.8232	11.2268	11.0238
AT2G20320	AT2G20320	-	2:8766485-8772668	9.03463	6.25957	7.27171	6.25149	6.02129	5.73512	6.23805	5.91173	6.26565
AT2G20330	AT2G20330	-	2:8772652-8775668	22.6257	23.0746	26.6278	24.0269	25.826	23.9606	24.8082	24.7576	27.0577
AT2G20340	AT2G20340	ELI5	2:8779666-8782789	16.0449	14.446	15.4672	16.7836	19.4887	16.1294	16.1547	16.6081	15.2121
AT2G20350	AT2G20350	ERF120	2:8784768-8785447	0	0	0	0	0	0	0	0	0
AT2G20360	AT2G20360	-	2:8785959-8789570	96.4028	96.2907	107.198	101.106	111.129	100.591	99.2314	99.3083	101.12
AT2G20362	AT2G20362	-	2:8789593-8790742	0.686476	0.543903	0.932835	0.398687	0.833481	0.6712	1.0158	0.483843	0.936253
AT2G20370	AT2G20370	MUR3	2:8791938-8794401	18.5344	16.2208	17.8403	18.8423	20.9329	17.7186	18.0954	17.0195	18.0179
AT2G20380	AT2G20380	-	2:8794817-8795980	0	0	0	0.0638325	0	0	0	0	0.120103
AT2G20390	AT2G20390	-	2:8796184-8798293	12.6374	12.59	16.5555	14.3203	13.1649	12.7821	13.9245	13.2006	12.3814
AT2G20400	AT2G20400	PHL4	2:8799040-8801991	7.87698	7.74757	8.02215	8.84287	7.51891	8.34758	8.86007	9.07125	8.93419
AT2G20410	AT2G20410	-	2:8802090-8804422	4.94669	4.79086	5.3005	4.82076	4.6896	5.37915	4.82458	5.02479	4.98513
AT2G20420	AT2G20420	-	2:8805341-8808171	95.5047	92.853	102.821	96.5645	108.722	94.5753	100.124	96.6183	106.989
AT2G20430	AT2G20430	RIC6	2:8808413-8810200	2.71342	0.670816	1.20912	0.729498	0.0513017	0.852359	0.257135	0.229519	0.320267
AT2G07295	AT2G07295	-	2:8809169-8809364	0	0	0	0	0	0	0	0	0
AT2G20440	AT2G20440	-	2:8810643-8813696	16.5554	13.6087	18.1241	15.0387	10.3168	12.3588	12.093	12.7121	13.9949
AT2G20450	AT2G20450	RPL14A	2:8813831-8815379	124.913	128.843	135.816	125.814	148.031	120.243	132.356	147.511	141.038
AT2G20463	AT2G20463	-	2:8823668-8824150	0	0	0	0	0	0	0	0	0
AT2G20465	AT2G20465	-	2:8825052-8825544	0	0	0	0	0	0	0	0	0
AT2G20470	AT2G20470	-	2:8826016-8829771	6.50502	4.23179	6.90812	4.15787	2.31267	3.81935	4.09523	3.1903	3.60548
AT2G20480	AT2G20480	-	2:8830122-8831615	3.29684	3.42933	3.24419	4.77092	3.89628	3.82138	4.67906	3.26843	3.98157
AT2G20490	AT2G20490	-	2:8831680-8832929	101.719	98.3793	99.3102	112.767	128.851	103.564	112.812	132.697	122.708
AT2G20495	AT2G20495	-	2:8832956-8835263	8.48115	7.69008	7.33154	8.1643	8.75578	6.41385	7.22167	7.55261	6.6408
AT2G07305	AT2G07305	-	2:8835102-8836069	0	0	0	0	0	0	0	0	0
AT2G20500	AT2G20500	-	2:8835119-8836044	1.85841	1.82079	2.3389	1.64137	2.75456	1.88884	1.97244	2.81683	2.73735
AT2G20510	AT2G20510	TIM44-1	2:8836017-8838710	0.220763	0.106468	0.143711	0.443163	0.299155	0.258898	0.390515	0.343205	0.380117
AT2G20515	AT2G20515	-	2:8838749-8839857	12.1395	13.9762	14.8083	17.9797	19.7304	17.3788	21.2418	16.2869	19.2071
AT2G20520	AT2G20520	FLA6	2:8840556-8841565	0	0	0	0	0	0	0	0	0
AT2G20530	AT2G20530	PHB6	2:8841971-8844022	69.9994	79.1318	80.9548	81.8308	91.2946	73.8198	82.5093	86.5329	89.0395
AT2G20540	AT2G20540	PCMP-E78	2:8844078-8846095	1.46376	0.932076	1.20231	1.76224	1.45334	1.388	1.56879	1.42354	1.79919
AT2G20550	AT2G20550	-	2:8845801-8847311	5.66178	7.53901	5.94498	8.04459	10.1778	9.86403	9.45572	9.99473	9.01971
AT2G20560	AT2G20560	-	2:8848129-8850111	0.968879	0.429921	1.05119	0.567278	0.854864	0.907416	0.392764	0.573688	0.648034
AT2G20562	AT2G20562	-	2:8850147-8851035	0.857277	0.652114	1.19585	0.122905	0.648241	0.837803	0.541594	0.348021	1.27187
AT2G20570	AT2G20570	GLK1	2:8855301-8857758	56.2029	64.2914	63.5505	71.0277	96.4364	64.8844	62.6207	79.4325	61.4932
AT2G20580	AT2G20580	RPN1A	2:8858961-8864865	68.9358	70.4626	75.7204	77.8928	86.8235	76.602	81.2758	76.816	84.0608
AT2G20585	AT2G20585	NFD6	2:8865015-8866791	22.6752	26.4035	27.6922	27.423	31.6577	27.1688	29.9267	28.9229	32.4587
AT2G20590	AT2G20590	RTNLB17	2:8867039-8869329	7.31619	11.5375	9.00394	13.1412	16.7533	12.2648	18.7424	14.6103	14.5054
AT2G20595	AT2G20595	-	2:8871517-8872061	0.643008	0.456516	0.232545	0	0.453728	0.209467	0	0	0
AT2G20597	AT2G20597	-	2:8873006-8873546	0.532704	0.283652	0	0	0.281894	0.520603	0	0.252234	0
AT2G20605	AT2G20605	-	2:8876435-8876912	0	0	0	0	0	0	0	0	0
AT2G20610	AT2G20610	SUR1	2:8877886-8880440	29.2637	29.896	31.2057	27.359	26.7628	24.2914	22.6258	23.8927	24.3569
AT2G20613	AT2G20613	-	2:8886036-8886444	0	0	0	0	0	0	0	0	0
AT2G20616	AT2G20616	-	2:8887115-8888305	0	0	0	0	0	0	0	0	0
AT2G20618	AT2G20618	-	2:8888879-8889303	0	0	0	0	0	0	0	0	0
AT2G20619	AT2G20619	-	2:8891190-8891391	0	0	0	0	0	0	0	0	0
AT2G20620	AT2G20620	-	2:8891919-8893244	0.482763	0.25706	0.698369	0.565273	0	0.393163	0.284658	0.152443	0.30388
AT2G07315	AT2G07315	MI0026795	2:8894931-8895006	0	0	0	0	24.0118	0	0	0	0
AT2G20625	AT2G20625	-	2:8896153-8897218	0	2.38344e-27	1.13134e-54	0	5.64288e-27	0	0	1.20955e-30	0
AT2G20630	AT2G20630	PPC3-1.2	2:8896911-8899898	45.19	50.7509	49.3515	41.9622	52.9823	48.9951	47.3273	45.6348	49.1
AT2G20635	AT2G20635	BUB1	2:8900359-8903698	3.39665	5.49168	4.48926	5.98181	7.51972	5.82419	8.4118	6.05567	7.23116
AT2G20650	AT2G20650	-	2:8903342-8907339	4.72245	4.49793	4.90926	5.17259	5.57069	5.52093	4.66902	4.85359	5.16002
AT2G20660	AT2G20660	RALFL14	2:8909466-8909772	0	0	0	0.50423	0.531897	0.491359	0.889382	0	0
AT2G20670	AT2G20670	-	2:8911859-8913747	33.6632	29.4058	25.0114	7.27084	7.76003	31.0245	12.6633	6.62058	10.0188
AT2G20680	AT2G20680	MAN2	2:8920446-8923227	7.3372	8.12508	8.72171	9.65319	9.99716	8.04184	8.35102	7.61595	9.79907
AT2G20690	AT2G20690	-	2:8923304-8924974	41.427	41.3819	44.1336	39.8608	43.4647	39.1259	39.6705	42.3394	42.4019
AT2G20700	AT2G20700	-	2:8924893-8925804	24.2959	15.4541	21.1118	8.38511	5.1209	11.4959	7.09813	4.68624	8.09601
AT2G20710	AT2G20710	-	2:8925925-8927844	1.83983	2.03191	2.144	2.35966	2.02016	1.53166	2.01902	2.38863	1.89816
AT2G07335	AT2G07335	-	2:8927867-8929599	2.66896	3.10411	4.61027	4.26509	3.75546	3.9125	4.59696	4.22535	4.57618
AT2G07325	AT2G07325	-	2:8926398-8927650	8.49549	7.79375	9.66144	9.50283	10.6745	9.60289	9.6414	10.7149	11.1145
AT2G20720	AT2G20720	-	2:8927821-8930120	0.266108	0.113357	0.202101	0.213682	0.169055	0.156038	0.117682	0.151268	0.301537
AT2G20721	AT2G20721	-	2:8931564-8931655	0	34.34	34.9851	31.739	66.9609	31.5131	0	29.9577	0
AT2G20722	AT2G20722	-	2:8931707-8931782	0	74.751	0	0	0	0	0	0	0
AT2G20723	AT2G20723	-	2:8931848-8931922	74.2635	0	0	0	0	0	0	0	0
AT2G20725	AT2G20725	-	2:8933316-8935496	8.58997	8.96568	9.61679	9.68682	10.2183	8.66239	8.92936	9.98618	9.98555
AT2G20740	AT2G20740	TOM2AH3	2:8935536-8937554	17.3944	17.9195	18.5368	14.7934	16.3431	18.0418	17.1314	13.7274	16.8274
AT2G20750	AT2G20750	EXPB1	2:8940832-8942706	5.5413	5.8478	5.11638	6.60046	9.30698	9.6343	7.19844	6.09932	6.7
AT2G20760	AT2G20760	-	2:8942749-8945244	89.7088	81.8877	96.6211	87.5282	91.7159	79.8298	91.3855	85.1269	94.5133
AT2G20780	AT2G20780	PLT4	2:8947241-8949429	8.18356	9.61851	9.24299	9.66268	11.8766	11.2443	9.97486	10.0889	11.6377
AT2G20770	AT2G20770	GCL2	2:8945242-8947310	3.77858	3.58137	3.56665	4.17189	5.04092	4.43129	3.34202	4.68952	3.81773
AT2G20790	AT2G20790	AP5M	2:8949452-8952874	15.1575	14.4419	16.3387	14.1411	15.0739	15.7477	16.156	14.0724	15.4201
AT2G20784	AT2G20784	-	2:8949614-8949874	2.37594	0.84342	2.57779	3.9695	4.1873	2.32196	1.40095	1.49869	1.49375
AT2G20800	AT2G20800	NDB4	2:8953056-8955831	0.200691	0.244259	0.466589	0.402882	0.182138	0.25217	0.304293	0.461759	0.351945
AT2G20805	AT2G20805	-	2:8956168-8956737	0	0	0	0	0	0	0	0	0
AT2G20810	AT2G20810	GAUT10	2:8957792-8959780	18.0363	16.3425	20.9821	20.5045	19.6074	18.4604	18.9474	17.3005	16.9425
AT2G20815	AT2G20815	QWRF3	2:8959254-8962149	3.051	2.37632	3.56923	2.49528	2.13857	2.57918	2.81654	2.88012	2.40524
AT2G20820	AT2G20820	-	2:8964198-8965568	197.473	220.752	228.735	233.532	256.887	218.316	226	215.086	231.678
AT2G20825	AT2G20825	ULT2	2:8965555-8967243	1.71491	1.21753	2.71934	1.94194	1.48981	0.687569	1.36121	1.41638	2.15907
AT2G20830	AT2G20830	-	2:8968194-8970739	12.6202	10.5341	14.9168	11.8202	12.92	11.4436	12.9707	11.909	12.1694
AT2G20835	AT2G20835	-	2:8970885-8971339	1.49439	3.41026	3.47432	2.14209	2.71156	1.25181	1.32173	3.235	3.62737
AT2G20840	AT2G20840	SCAMP1	2:8971695-8974555	23.0788	17.9858	22.8009	20.5783	17.627	19.9828	17.4642	16.2506	19.5464
AT2G20850	AT2G20850	SRF1	2:8975312-8979437	10.1456	11.4242	10.5207	10.1407	13.5237	10.2275	12.4595	11.4103	11.5792
AT2G20860	AT2G20860	LIP1	2:8979553-8981923	60.2222	56.7539	63.9384	57.7546	60.1751	58.0559	56.507	56.1118	60.3407
AT2G20870	AT2G20870	-	2:8981926-8982712	2409.91	2181.62	2709.92	1745.69	1332.92	1842.09	1664.61	1087.78	1818.26
AT2G20873	AT2G20873	-	2:8982122-8982194	1084.54	1954.59	1629.25	970.753	426.674	652.248	1475.75	229.069	1141.56
AT2G20875	AT2G20875	EPF1	2:8982862-8983814	0.971346	1.55166	1.49298	2.19348	2.91372	2.61052	1.43187	2.45379	2.29283
AT2G20880	AT2G20880	ERF053	2:8985958-8987302	1.88213	1.60351	2.19519	0.94455	0.697464	12.5997	0.915575	0.356617	1.15518
AT2G20890	AT2G20890	THF1	2:8987583-8989416	246.345	260.322	256.449	246.065	298.35	275.294	250.619	268.264	268.141
AT2G07345	AT2G07345	-	2:8988632-8988845	2.96726	6.31999	6.4387	8.91498	1.56736	13.0494	2.62444	5.60978	4.19345
AT2G20900	AT2G20900	DGK5	2:8989274-8993275	22.1431	21.2492	25.6198	22.1951	19.3063	19.0935	19.9519	19.9357	21.9828
AT2G07355	AT2G07355	-	2:8990843-8991189	1.48673	1.18747	0	1.11852	0.393297	0.726479	0.986221	0	0.350754
AT2G20920	AT2G20920	-	2:8998449-9000073	31.3447	27.7704	29.1494	21.1061	24.2629	27.2862	21.9379	23.3736	23.711
AT2G20921	AT2G20921	-	2:9000024-9000228	0	0	0	0	0	0	0	0	0
AT2G20930	AT2G20930	-	2:9000449-9001837	22.3091	20.8269	22.6327	23.6991	25.7664	28.0315	22.4863	23.3298	24.2786
AT2G20940	AT2G20940	-	2:9002000-9002908	10.5318	10.1529	13.0029	12.5753	14.8994	11.8903	12.4475	14.5359	13.03
AT2G20950	AT2G20950	-	2:9002842-9005944	10.7745	12.7844	10.9722	9.79218	11.7284	10.7266	10.3539	9.58743	9.86651
AT2G20960	AT2G20960	-	2:9006609-9009794	19.4703	21.9016	19.762	22.7244	27.7785	25.128	24.4107	24.0386	24.8613
AT2G20970	AT2G20970	-	2:9009866-9011067	1.84899	1.49006	2.82909	5.17044	2.35673	2.29972	2.1938	3.49452	4.4438
AT2G20980	AT2G20980	-	2:9011343-9013963	5.08272	5.49425	6.01208	7.24966	8.09254	5.04195	6.45592	7.89276	8.26366
AT2G20990	AT2G20990	SYT1	2:9014469-9018099	94.7168	101.697	99.8197	102.469	115.492	103.828	105.143	101.114	108.173
AT2G21010	AT2G21010	-	2:9020943-9021870	0.0472346	0.0503026	0.153742	0.142216	0.100013	0.230808	0.0835546	0.0447449	0.133792
AT2G21030	AT2G21030	-	2:9024535-9025764	0.5218	0.436615	0.323503	0.486297	0.43406	0.364247	0.69227	0.459006	0.563066
AT2G21040	AT2G21040	-	2:9026156-9027310	0	0.0490097	0	0	0	0.134925	0.0407035	0.043595	0
AT2G21045	AT2G21045	STR19	2:9027729-9029058	0.0780068	0.166147	0	0	0	0	0	0.0738973	0.0736535
AT2G21050	AT2G21050	LAX2	2:9034055-9036636	22.0034	28.1668	21.9296	35.7283	41.3797	31.1614	34.3966	36.2078	37.5681
AT2G21060	AT2G21060	CSP4	2:9036765-9037782	34.0257	31.7414	39.7066	41.8277	36.0941	45.0458	44.4419	43.1034	53.5459
AT2G21070	AT2G21070	-	2:9040851-9043651	5.04314	5.63303	5.63932	5.56842	6.37652	6.08325	6.28098	6.07786	6.77815
AT2G21080	AT2G21080	-	2:9043698-9045389	1.53868	1.94048	1.58154	1.70696	2.78668	1.38501	1.64742	1.61117	2.25584
AT2G21090	AT2G21090	PCMP-E48	2:9045439-9047646	4.71621	4.28057	5.66927	5.99799	6.27035	4.63526	6.32808	6.29606	6.02225
AT2G21100	AT2G21100	DIR23	2:9048130-9049404	0.805879	0.645641	1.42121	0.91267	0.641832	0.888736	0.536218	0.764055	0.572405
AT2G21105	AT2G21105	-	2:9048191-9048203	0	0	0	0	0	0	0	0	0
AT2G21110	AT2G21110	DIR4	2:9050219-9050868	0	0	0	0	0	0	0	0	0
AT2G21120	AT2G21120	-	2:9051724-9054821	13.0413	13.7885	14.2171	11.0182	12.8479	13.5397	13.1666	11.9998	13.3186
AT2G21130	AT2G21130	CYP19-2	2:9055397-9056481	31.6836	29.7834	35.3008	45.2539	31.158	35.6679	38.7472	30.9967	42.4582
AT2G21140	AT2G21140	PRP2	2:9060560-9062093	46.929	55.0459	55.4085	58.4245	52.5596	55.0727	65.2915	61.7289	67.6822
AT2G21150	AT2G21150	XCT	2:9065153-9068228	21.1457	26.2583	24.6114	27.8766	29.072	26.7569	32.2759	32.2174	30.5838
AT2G21160	AT2G21160	-	2:9068251-9070473	129.572	129.109	141.381	131.379	139.343	139.086	133.627	125.859	142.921
AT2G21170	AT2G21170	TIM	2:9070733-9074470	224.175	217.723	233.306	206.909	257.078	224.258	207.941	222.314	221.09
AT2G21180	AT2G21180	-	2:9074659-9075631	10.2601	8.77098	10.8289	7.42554	7.3896	10.5045	8.14873	8.19899	8.56735
AT2G21187	AT2G21187	-	2:9076288-9077494	2.40627	1.39107	3.82325	2.13509	0.690836	1.9706	0.923021	0.369366	0.902634
AT2G21185	AT2G21185	-	2:9076436-9077048	15.6055	8.93801	13.232	6.44858	5.83064	7.94589	5.62539	5.21716	7.18087
AT2G21188	AT2G21188	-	2:9079041-9079538	4.79696	2.04341	2.0818	1.60411	0.338425	1.87519	0.989973	0.90845	0.301818
AT2G21190	AT2G21190	-	2:9080759-9083009	29.7895	28.8404	32.0626	27.8969	30.8361	30.5057	28.4909	28.7168	32.3457
AT2G21195	AT2G21195	-	2:9083143-9083909	23.1391	27.2766	32.6451	22.2529	24.443	27.4888	23.9957	25.2414	27.2851
AT2G21200	AT2G21200	-	2:9083905-9084803	1.69888	0.164475	0.586476	0.0775033	0	0.30187	0.2049	0.438923	0.364562
AT2G21210	AT2G21210	-	2:9084627-9086029	3.28909	1.42298	3.01094	1.54731	2.0659	2.50753	1.81818	1.26574	1.83523
AT2G07375	AT2G07375	-	2:9086996-9087232	0	0	0	0	0	0	0	0	0
AT2G07385	AT2G07385	-	2:9087632-9087989	0	0	0	0	0	0	0	0	0
AT2G21220	AT2G21220	-	2:9089225-9090052	6.44997	5.58671	8.95735	4.14296	3.09562	2.35328	2.28191	3.42165	3.89755
AT2G07405	AT2G07405	-	2:9090638-9090837	0	0	0	0	0	0	0	0	0
AT2G21230	AT2G21230	-	2:9093135-9096414	12.9856	13.1074	15.0277	13.8179	12.4128	13.6155	13.845	13.009	13.5475
AT2G21235	AT2G21235	-	2:9096526-9098767	0.0708846	0	0.0384534	0	0.0375262	0.0346372	0	0	0
AT2G21237	AT2G21237	-	2:9100535-9101215	1.12468	1.55705	1.83035	2.93464	0.714384	1.42887	1.39264	1.59805	1.16803
AT2G21240	AT2G21240	BPC4	2:9101276-9103141	27.765	33.7578	34.679	32.4644	32.9937	38.2199	34.3498	31.9242	35.4889
AT2G21250	AT2G21250	-	2:9103135-9105187	87.4344	93.2368	89.82	100.347	115.788	92.6054	97.8769	92.4821	99.6971
AT2G21260	AT2G21260	-	2:9105582-9107380	4.72434	4.84254	5.57421	4.11937	4.47045	4.32846	3.77338	3.30077	3.62444
AT2G21270	AT2G21270	-	2:9107545-9110275	55.8632	50.7786	61.255	55.2357	56.1605	49.5003	50.6888	51.7571	52.3512
AT2G21280	AT2G21280	GC1	2:9110135-9112776	40.3066	41.6158	42.2948	39.6502	47.1987	39.7631	37.1213	42.0525	40.1649
AT2G21290	AT2G21290	-	2:9112797-9113597	33.617	33.7903	33.7424	31.0324	38.2545	35.1372	35.139	33.7186	42.0091
AT2G21300	AT2G21300	KIN7E	2:9114031-9119977	40.7252	44.5407	48.7326	53.2042	54.6774	49.4202	54.2926	51.2782	53.8495
AT2G21320	AT2G21320	BBX18	2:9126262-9127987	22.3193	17.5995	24.0846	18.7056	17.3054	10.6099	15.4169	16.5159	14.2375
AT2G21330	AT2G21330	FBA1	2:9128121-9130619	464.774	404.538	473.585	311.102	407.716	342.86	266.655	336.962	299.123
AT2G21340	AT2G21340	DTX46	2:9132380-9136787	17.9829	14.3759	19.5639	15.07	18.3469	18.0513	15.2953	16.5445	16.2587
AT2G21350	AT2G21350	-	2:9136202-9137284	4.40532	5.31699	5.41686	6.11629	4.81948	6.02735	5.38995	6.25992	5.26871
AT2G21360	AT2G21360	-	2:9137355-9137427	0	0	0	0	0	0	0	0	0
AT2G21370	AT2G21370	-	2:9137450-9140142	19.1392	21.9443	20.5851	22.1563	25.4149	19.3278	21.8782	25.2451	22.8575
AT2G21380	AT2G21380	KIN7M	2:9141464-9149330	31.2846	29.7401	30.8406	31.0365	33.1311	26.595	29.1313	29.8385	31.6518
AT2G21385	AT2G21385	-	2:9149576-9151970	46.8225	50.4384	49.7017	47.9328	59.6581	56.4039	54.9465	59.8454	55.666
AT2G21390	AT2G21390	-	2:9151939-9156906	64.0533	63.1331	68.4812	63.4555	67.3832	61.8458	65.8544	62.4691	66.3393
AT2G21400	AT2G21400	SRS3	2:9158309-9159732	0.332519	0.236074	0.360776	0.111229	0.191589	0.216621	0	0.209991	0.383042
AT2G21410	AT2G21410	VHA-A2	2:9162515-9168556	25.3812	23.7359	28.6154	26.4737	27.2118	26.0137	26.0134	23.4251	26.9412
AT2G21420	AT2G21420	-	2:9169712-9171746	0	0.047489	0.096762	0	0.0472136	0.0435795	0	0.0422459	0.0421065
AT2G21430	AT2G21430	RD19B	2:9171871-9173490	7.74885	5.74704	11.7145	10.2775	4.49283	7.21221	8.03664	7.25367	8.275
AT2G21440	AT2G21440	-	2:9173383-9179166	25.4104	29.3042	27.4776	28.486	31.7174	24.6386	27.5504	31.0831	30.307
AT2G21450	AT2G21450	-	2:9179409-9183037	4.33823	3.7337	4.4879	4.01392	2.09381	2.55881	2.85793	2.42116	3.48751
AT2G21455	AT2G21455	-	2:9184149-9185623	0	0	0	0	0	0	0	0	0
AT2G07415	AT2G07415	-	2:9184421-9184943	0	0	0	0	0	0	0	0	0
AT2G21465	AT2G21465	-	2:9195476-9195984	0.98729	0.262854	0	0.990583	0	0.482431	0.218306	0.233748	0.698929
AT2G21470	AT2G21470	SAE2	2:9198568-9202487	28.4352	29.643	29.3326	30.5389	30.8553	25.8137	30.2372	28.7553	31.8827
AT2G21480	AT2G21480	-	2:9202493-9205471	3.48357	0.659527	1.32283	0.543922	0.163934	0.680887	0.479282	0.183356	0.365502
AT2G21490	AT2G21490	LEA	2:9205989-9207125	66.2077	35.8178	58.1375	19.1254	12.9326	30.8795	17.7188	8.87176	27.4501
AT2G21500	AT2G21500	-	2:9207431-9210231	5.06521	5.16974	6.91828	4.54071	4.72836	5.41307	4.92362	4.84891	5.08399
AT2G21510	AT2G21510	-	2:9210622-9213102	4.01274	4.37647	6.76329	4.90436	2.40361	2.97985	2.85057	2.66382	2.7063
AT2G07425	AT2G07425	-	2:9213594-9213903	0	0	0	0	0	0	0	0	0
AT2G21520	AT2G21520	SFH8	2:9215518-9219236	54.2959	51.8602	56.9142	58.3755	55.6558	54.8777	58.4885	52.3143	59.556
AT2G21530	AT2G21530	-	2:9219251-9220608	67.4162	64.599	65.981	56.9046	63.5628	57.5353	54.8186	52.8282	56.3939
AT2G21540	AT2G21540	SFH3	2:9220504-9224496	8.12478	5.35678	6.73701	5.72463	5.63674	5.59879	4.86669	4.71034	4.41193
AT2G21550	AT2G21550	-	2:9226916-9230205	0.818228	1.48051	1.3686	0.93041	0.874539	0.799646	0.663425	0.807849	0.869208
AT2G21560	AT2G21560	-	2:9230207-9231580	10.0035	7.28137	10.6045	3.9149	4.42122	5.29174	5.60087	4.21687	4.63625
AT2G21570	AT2G21570	-	2:9234192-9234276	0	0	0	0	0	0	0	0	0
AT2G21580	AT2G21580	RPS25B	2:9236480-9237846	197.695	217.507	226.055	223.128	253.92	214.848	223.886	245.111	235.84
AT2G21590	AT2G21590	-	2:9238295-9242481	23.0933	20.2853	25.2764	24.7308	27.1948	19.5751	23.9231	21.5861	25.5619
AT2G21600	AT2G21600	RER1B	2:9242781-9244945	49.4027	46.8074	50.2935	55.3487	57.7032	55.3821	61.8363	51.2987	60.8131
AT2G21595	AT2G21595	-	2:9242204-9242951	0.466695	0.497009	0	0	0	0	0	0	0
AT2G21610	AT2G21610	PME11	2:9245037-9247052	0	0	0	0	0	0	0	0	0
AT2G21620	AT2G21620	-	2:9248524-9250311	57.1753	53.5462	53.2171	53.9967	59.807	52.1156	63.183	54.4316	65.681
AT2G21630	AT2G21630	-	2:9250297-9253915	4.48123	4.61752	3.73187	4.98427	4.74481	4.9239	4.64906	4.47506	5.32948
AT2G21640	AT2G21640	-	2:9254377-9255743	7.26151	7.41095	5.90882	9.10959	9.28911	6.7023	8.5634	7.26083	8.76042
AT2G07435	AT2G07435	-	2:9257095-9257415	3.58849	3.34388	2.92002	2.69938	8.0679	3.0686	1.98368	5.09578	7.1952
AT2G07445	AT2G07445	-	2:9258715-9258942	0	0	0	0	2.548	0	0	0	1.13619
AT2G21650	AT2G21650	RL2	2:9259510-9260697	9.82965	7.96013	7.33202	6.57669	5.96196	5.60371	5.70542	5.23767	6.47714
AT2G21655	AT2G21655	-	2:9263536-9264098	0.448114	0.318147	0.162062	0.599585	0	0.875869	0.660569	0	0
AT2G21660	AT2G21660	RBG7	2:9265083-9266557	324.864	385.987	241.447	660.918	498.602	350.8	678.185	418.984	722.845
AT2G21670	AT2G21670	-	2:9266808-9266889	0	0	0	0	0	4.99852	0	4.72187	0
AT2G21680	AT2G21680	-	2:9267729-9269019	0.246948	0.157793	0.428684	0.198289	0.156876	0.19307	0.480516	0.14037	0.139907
AT2G21690	AT2G21690	-	2:9270113-9270597	0	0	0	0	0	0	0	0	0
AT2G21700	AT2G21700	-	2:9270662-9270734	0	0	0	0	0	0	0	0	0
AT2G21710	AT2G21710	MTERF2	2:9270783-9273444	4.28781	3.97498	4.23581	5.35622	6.07212	4.59308	5.30465	5.43124	5.65745
AT2G21720	AT2G21720	-	2:9273695-9276961	1.36663	0.767308	2.12981	0.972644	0.289166	1.14129	0.461422	0.753251	0.938496
AT2G21725	AT2G21725	-	2:9277658-9278072	0	0	0	0	0	0	0	0	0
AT2G21727	AT2G21727	-	2:9278566-9279080	1.20666	0.367152	0.561073	1.38382	0	1.51617	0.152464	0.653082	0.325463
AT2G21730	AT2G21730	CAD2	2:9279930-9282178	0.802436	0.71213	1.81377	1.45983	1.16823	1.04561	1.30116	0.918605	1.46808
AT2G21740	AT2G21740	EC1.2	2:9281985-9282387	0.538018	0.286482	1.75118	0.269895	0.569408	0.788693	0.237929	1.01899	0.253908
AT2G21750	AT2G21750	EC1.3	2:9283366-9283774	1.04476	0.556311	0.56676	0.524109	0	0.765771	0	0.247348	0
AT2G21770	AT2G21770	CESA9	2:9284390-9289744	2.10032	1.97807	2.85232	2.19427	1.60363	2.03865	1.89557	1.55673	1.8754
AT2G21780	AT2G21780	-	2:9290704-9291669	1.6905	1.2002	1.37559	1.83807	0.894891	1.58326	1.93128	1.13437	1.13063
AT2G21790	AT2G21790	RNR1	2:9293260-9297861	58.9855	72.8977	68.5798	78.5569	97.9729	63.9692	74.0781	95.414	82.6792
AT2G21800	AT2G21800	EME1A	2:9298077-9301926	1.85594	2.43763	2.75191	3.91996	3.96287	3.09188	4.05626	3.75132	3.65106
AT2G21810	AT2G21810	-	2:9302253-9302640	0	0	0	0	0	0	0	0	0
AT2G21820	AT2G21820	-	2:9302852-9303408	0.303812	0.323545	0.988868	0.152439	0.321607	0.445365	0.268711	0.143884	0
AT2G21830	AT2G21830	-	2:9303712-9306025	2.36704	1.77261	2.40259	1.59571	1.62074	1.81246	1.66645	1.5997	2.25619
AT2G21840	AT2G21840	-	2:9307023-9310358	0.211969	0.533559	0.439047	0.425528	0.428473	0.225985	0.460175	0.529444	0.5095
AT2G21850	AT2G21850	-	2:9315203-9318238	1.37255	1.5545	1.44188	1.24648	1.36101	1.06458	0.905659	1.40358	1.15207
AT2G21860	AT2G21860	-	2:9318121-9320024	22.8651	21.9011	23.1804	21.0434	26.1506	18.8277	21.1668	23.9991	21.4335
AT2G21870	AT2G21870	-	2:9320189-9322867	243.436	250.949	276.967	255.613	288.074	264.012	253.31	244.966	271.961
AT2G21880	AT2G21880	RABG2	2:9324632-9326426	3.70696	2.28283	2.02459	1.33382	1.57926	2.69594	1.81874	2.06455	2.14509
AT2G21890	AT2G21890	CAD3	2:9331057-9332646	1.06691	1.13621	1.88863	1.8317	1.72412	1.09755	1.34096	1.38312	1.61715
AT2G21900	AT2G21900	WRKY59	2:9333843-9336278	0	0.074524	0	0	0	0	0	0	0.0660744
AT2G21910	AT2G21910	-	2:9341430-9343220	0	0.180163	0.0367095	0	0	0	0.0897775	0	0.0638987
AT2G21920	AT2G21920	-	2:9343409-9347159	0.0846444	0	0.0918355	0.0849518	0	0	0	0	0
AT2G21930	AT2G21930	-	2:9347640-9349178	0.0448106	0.264513	0.140411	0.207753	0.0948945	0.175185	0.158547	0.117655	0.117267
AT2G21940	AT2G21940	SK1	2:9350542-9353231	10.108	8.60042	9.75559	8.4594	9.73781	8.41949	8.16861	7.6405	9.25097
AT2G07475	AT2G07475	-	2:9353382-9354717	15.6036	15.3544	19.5535	16.3753	16.4704	18.3082	17.4922	16.7594	19.3015
AT2G21950	AT2G21950	SKIP6	2:9353173-9354645	1.26929	0.450577	0.918081	0.806864	0.582357	0.992362	0.785847	0.921915	1.23848
AT2G21960	AT2G21960	-	2:9354841-9357091	43.9658	40.4513	44.8346	35.7229	42.2219	38.9724	36.7699	39.4795	36.8075
AT2G21970	AT2G21970	SEP2	2:9356982-9357967	53.746	32.7996	49.8754	30.2228	30.2669	36.3578	31.1515	24.988	33.2553
AT2G21980	AT2G21980	-	2:9358881-9359061	0	0	0	0	0	0	0	0	0
AT2G21990	AT2G21990	-	2:9359317-9360664	1.03246	0.29987	0.611005	0.0942075	0.0496883	0.0917279	0.124524	0.0444602	0
AT2G22000	AT2G22000	PEP6	2:9362112-9363203	4.58954	7.14348	4.88369	5.8463	9.6244	8.79805	8.11857	8.94618	8.08333
AT2G07495	AT2G07495	-	2:9363816-9364086	90.0607	63.4368	80.0161	71.0949	51.7471	70.6891	83.4188	57.7103	67.5524
AT2G07485	AT2G07485	-	2:9362601-9362910	0	0	0	0	0	0.479089	0	0.464058	0
AT2G22010	AT2G22010	RKP	2:9363108-9369461	11.0994	12.07	12.1539	10.736	9.33678	10.9668	9.12388	8.85615	10.2118
AT2G22030	AT2G22030	-	2:9372529-9373681	0.848503	0.662652	1.53432	1.53293	0.958248	1.10564	1.35085	1.82203	1.70919
AT2G22040	AT2G22040	-	2:9374437-9376260	0.0612076	0.130367	0.132815	0.0921489	0.0972051	0.239269	0	0	0.0577936
AT2G22050	AT2G22050	-	2:9376683-9377862	0.121242	0	0.263529	0.0608441	0	0.0592441	0	0	0
AT2G22055	AT2G22055	RALFL15	2:9379464-9380114	20.761	3.70622	7.42146	3.13128	0.127042	2.34559	1.37983	0	0
AT2G22060	AT2G22060	-	2:9380991-9382145	0.225792	0.0601145	0.306218	0.28328	0.179294	0.275828	0.149779	0.267382	0.426399
AT2G22070	AT2G22070	PCMP-H41	2:9383396-9386266	0.805468	0.92212	0.983136	1.09146	1.15135	0.983963	1.21109	1.54531	1.38809
AT2G22080	AT2G22080	-	2:9386430-9388241	100.806	105.697	112.606	133.708	113.316	126.899	138.183	113.676	135.643
AT2G22090	AT2G22090	UBA1A	2:9388259-9390575	4.7112	5.41181	6.29541	4.72415	4.79901	5.51026	4.46273	5.58202	5.48619
AT2G22088	AT2G22088	-	2:9388383-9389049	2.38539	2.25807	3.16316	3.98877	3.0856	4.92142	2.81305	2.25895	2.75183
AT2G07515	AT2G07515	-	2:9389724-9390526	18.9025	18.5084	19.6336	16.5434	17.2614	19.5237	16.7978	19.2641	19.708
AT2G22100	AT2G22100	UBA1B	2:9391553-9393594	9.29068	8.68071	10.1751	9.41334	9.65145	9.25094	9.79355	9.9092	10.511
AT2G22110	AT2G22110	-	2:9393669-9393743	0	0	0	0	0	0	0	0	0
AT2G22120	AT2G22120	-	2:9393790-9397098	12.409	11.7182	13.6811	11.7699	11.9055	13.4616	11.4016	11.642	13.1583
AT2G22121	AT2G22121	LCR35	2:9397863-9398259	0	0	0	0	0	0	0	0	0
AT2G22122	AT2G22122	-	2:9403066-9403835	2.65447	2.82689	2.67427	4.47182	4.81756	3.24271	4.19247	3.233	4.56497
AT2G22125	AT2G22125	-	2:9406058-9414578	23.1357	27.7264	25.3093	29.2059	31.4176	26.7634	27.8242	30.3577	31.7642
AT2G22140	AT2G22140	EME1B	2:9414556-9418711	1.7918	3.13071	2.33892	1.91096	2.37154	1.3954	2.19252	1.85676	2.51153
AT2G22145	AT2G22145	-	2:9420239-9420623	0	0	0	0	0	0	0	0	0
AT2G22155	AT2G22155	-	2:9423832-9424243	0.257446	0	0	0	0	0	0	0	0
AT2G22160	AT2G22160	-	2:9425142-9425460	0	0	0	0	0	0	0	0	0
AT2G22170	AT2G22170	PLAT2	2:9426795-9428170	21.1809	28.6717	24.8611	38.6576	49.8407	34.9936	35.3593	33.0497	41.6874
AT2G22180	AT2G22180	-	2:9428742-9430141	7.45185	3.15523	5.79583	1.2616	0.61788	2.19354	0.913196	0.552869	1.82269
AT2G07525	AT2G07525	-	2:9430576-9430967	0	0.303084	0	0	0	0	0	0	0
AT2G07535	AT2G07535	-	2:9431750-9431984	0	0	0	0	0	0	0	0	0
AT2G07545	AT2G07545	-	2:9432220-9432641	0	0.523308	0	0	0	0	0	0	0
AT2G22190	AT2G22190	TPPE	2:9433615-9436658	14.5769	14.6817	14.8983	15.1901	15.2931	15.107	14.351	13.8247	15.7892
AT2G22200	AT2G22200	ERF056	2:9443072-9444428	0.651895	0.644649	0.505198	0.327154	0.443706	1.09215	0.453025	0.308794	0.307775
AT2G22220	AT2G22220	-	2:9449808-9449882	0	0	0	0	0	0	0	0	0
AT2G22230	AT2G22230	-	2:9449929-9451623	47.2441	52.5455	53.8358	53.309	61.1175	46.9221	54.6428	54.2896	51.6689
AT2G22241	AT2G22241	-	2:9454243-9454399	0	0	0	0	0	0	0	0	0
AT2G22240	AT2G22240	IPS2	2:9451604-9454300	115.186	111.401	160.562	132.121	142.976	123.787	126.008	127.915	128.068
AT2G22250	AT2G22250	PAT	2:9457785-9460919	21.871	24.635	27.105	29.3668	29.9213	24.1548	25.7189	27.1079	26.658
AT2G22260	AT2G22260	ALKBH2	2:9460917-9463561	3.94859	3.33527	4.04235	3.14066	3.51496	3.38677	3.50618	4.0893	4.22611
AT2G22270	AT2G22270	-	2:9463591-9465522	18.9519	17.3148	19.8349	21.3004	21.5528	17.9739	20.2637	18.8935	21.8108
AT2G22280	AT2G22280	-	2:9465580-9465653	0	0	0	0	0	0	0	0	0
AT2G22290	AT2G22290	RABH1D	2:9466388-9467948	1.43558	0.398825	1.01579	0.187938	0.132167	0.304994	0	0.177391	0.176805
AT2G22300	AT2G22300	CMTA3	2:9471218-9476646	12.3949	12.4868	12.2163	12.2325	13.7161	12.1442	12.3742	12.3221	13.064
AT2G22310	AT2G22310	UBP4	2:9476577-9478959	5.96299	4.78125	6.396	6.69049	6.81752	6.73596	6.85828	6.03576	7.39164
AT2G22320	AT2G22320	-	2:9480104-9480440	0	0	0	0	0	0	0	0	0
AT2G07555	AT2G07555	-	2:9481547-9482100	0	0	0	0	0	0	0	0	0
AT2G22330	AT2G22330	CYP79B3	2:9488412-9491404	1.90822	0.857312	1.2616	0.718252	0.852369	0.670187	0.184596	0.0282457	0.19708
AT2G22340	AT2G22340	-	2:9492863-9494112	1.43708	0.655896	1.16938	0.463625	0.163021	0.451425	0.590129	0.145869	0.3877
AT2G07575	AT2G07575	-	2:9495177-9495376	1.86303	0	0	1.86494	1.96727	1.8207	0	0	0
AT2G22345	AT2G22345	-	2:9495456-9495848	0	0	0	0	0	0	0	0	0
AT2G22360	AT2G22360	DJA6	2:9497569-9500719	27.9105	22.8584	27.5597	19.1659	22.2467	18.7292	19.8781	23.009	21.7815
AT2G22370	AT2G22370	MED18	2:9500783-9502210	8.33812	6.93727	9.89461	7.64952	9.65551	8.59434	8.239	7.96076	9.90274
AT2G22380	AT2G22380	-	2:9502279-9502353	0	0	0	0	0	0	0	0	0
AT2G22400	AT2G22400	-	2:9504658-9508895	35.2787	42.8653	39.3268	46.0839	52.1907	40.9563	45.7095	52.6336	50.468
AT2G22410	AT2G22410	PCMP-E28	2:9509015-9511231	2.56098	2.47164	2.89433	2.54378	2.85283	2.24209	2.7134	2.8054	2.9221
AT2G22420	AT2G22420	PER17	2:9513023-9514552	30.7839	26.1975	36.9777	30.4382	22.1169	31.5172	26.2144	23.5221	26.9482
AT2G22425	AT2G22425	-	2:9514694-9515674	93.5643	98.1291	99.9348	101.517	116.538	95.1306	109.443	96.8174	100.99
AT2G22426	AT2G22426	-	2:9516909-9517386	0	0	0	0	0	0	0	0	0
AT2G22430	AT2G22430	ATHB-6	2:9525987-9527845	98.5257	91.9724	103.315	99.897	97.3297	94.7654	102.951	87.6862	101.123
AT2G22440	AT2G22440	-	2:9528909-9530060	0	0	0.0818986	0	0	0	0	0	0
AT2G22450	AT2G22450	RIBA2	2:9530364-9533066	9.25266	10.4279	8.49905	12.2785	12.5315	11.9549	12.15	10.5945	12.65
AT2G22460	AT2G22460	-	2:9533093-9534188	0.120358	0	0	0.181201	0.0637145	0.117624	0.0532263	0.114021	0.113645
AT2G22465	AT2G22465	-	2:9533558-9533988	0	0	0	0	0	0.606499	0	0	0
AT2G22470	AT2G22470	AGP2	2:9538126-9538963	9.22624	7.93252	9.55089	4.16264	4.92872	6.45228	4.86622	4.24977	6.15382
AT2G22475	AT2G22475	GEM	2:9541127-9545038	13.2996	12.5814	13.2278	12.6248	12.5662	12.6023	12.3915	12.1162	14.229
AT2G22480	AT2G22480	PFK5	2:9545282-9548640	11.9659	10.4544	13.0688	9.53394	9.2143	9.8531	9.31622	7.64152	10.1467
AT2G07585	AT2G07585	-	2:9549144-9550342	0.614099	0.373662	0.769692	0.264132	0.185771	0.428634	0.391118	0.499141	0.745373
AT2G22482	AT2G22482	-	2:9549648-9550084	3.28769	5.00923	3.19132	4.8085	5.6529	6.53253	7.12069	6.8978	5.54082
AT2G07595	AT2G07595	-	2:9549922-9550378	0.847203	0	0.229795	0.850083	0.672545	0	1.12398	0.200594	0.199932
AT2G22490	AT2G22490	CYCD2-1	2:9553796-9556167	11.8361	10.6964	12.3425	9.03024	11.235	11.3542	10.0859	9.03275	9.89806
AT2G07605	AT2G07605	-	2:9560354-9560446	30.9051	65.8249	134.123	30.4349	0	90.6091	54.6689	143.635	85.8964
AT2G07615	AT2G07615	-	2:9560535-9560623	0	39.149	39.8843	0	38.1065	0	0	68.1941	0
AT2G22496	AT2G22496	p_MI0005109	2:9560760-9560923	0	0	0	0	3.93284	0	0	0	0
AT2G22500	AT2G22500	PUMP5	2:9562773-9564850	18.597	17.4857	21.576	17.7174	16.6264	17.5865	14.6236	13.0852	19.2113
AT2G22510	AT2G22510	-	2:9569022-9569784	0.959884	2.55558	2.60358	1.34869	0.304863	1.12569	0.933881	0.909287	1.99383
AT2G22520	AT2G22520	-	2:9572065-9572791	0	0	0	0	0	0.14762	0	0	0
AT2G22530	AT2G22530	-	2:9572767-9577616	4.55763	5.39713	5.32668	6.07611	5.40337	6.25981	5.47851	5.36834	4.90197
AT2G22540	AT2G22540	SVP	2:9579646-9583901	22.8493	29.5203	22.6369	44.0036	59.0443	45.169	48.414	53.7855	46.344
AT2G22560	AT2G22560	NET2D	2:9585548-9589366	6.33114	4.41348	5.39234	4.60503	3.3842	3.5719	3.5708	3.1875	3.55244
AT2G22570	AT2G22570	NIC1	2:9589434-9590932	3.8193	3.63772	3.03385	3.84877	5.27115	3.8659	3.71278	3.30822	3.76653
AT2G22580	AT2G22580	-	2:9591026-9591099	0	0	0	0	0	0	0	0	0
AT2G07645	AT2G07645	-	2:9591788-9592305	0.170736	0	0	0	0.18073	0.166857	0	0.161714	0
AT2G22590	AT2G22590	UGT91A1	2:9592955-9594579	0.302287	0.442641	0.368964	0.455116	0.680124	0.627766	0.802085	0.715957	0.820634
AT2G22600	AT2G22600	-	2:9596525-9599227	2.05067	1.74709	1.98756	1.976	1.79492	1.36278	1.93466	1.39883	1.57494
AT2G22610	AT2G22610	-	2:9599419-9604776	11.0778	15.9224	13.6035	18.8222	20.9398	16.3052	20.3454	18.7642	20.4522
AT2G07805	AT2G07805	-	2:9604210-9604488	65.2404	79.8996	84.9396	114.472	105.573	84.161	130.985	104.343	105.23
AT2G22620	AT2G22620	-	2:9604771-9610661	3.13613	3.94362	3.8919	4.33506	5.15961	3.51262	4.38874	4.27215	4.4916
AT2G07840	AT2G07840	-	2:9614747-9614994	0	0	0	0	0	0	0	0	0
AT2G22630	AT2G22630	AGL17	2:9618206-9622163	0	0	0	0	0	0.0490798	0	0	0
AT2G22640	AT2G22640	BRK1	2:9622996-9624335	13.5998	13.7861	15.0708	15.9852	15.0144	12.438	13.315	14.4681	15.3817
AT2G22650	AT2G22650	-	2:9624504-9627072	7.06869	7.69388	9.34409	7.34404	9.95463	9.00811	9.85614	9.71459	8.88055
AT2G22660	AT2G22660	GRDP1	2:9627341-9631283	43.1551	42.6119	47.985	40.7606	37.4672	47.6411	41.6921	37.6013	43.1079
AT2G22668	AT2G22668	p_MI0001074	2:9634956-9635113	0	0	0	0	0	0	0	0	0
AT2G22670	AT2G22670	IAA8	2:9636345-9638761	173.156	169.422	198.813	187.589	181.177	186.041	188.131	179.207	202.231
AT2G22680	AT2G22680	-	2:9645269-9647655	8.70841	8.38331	10.3023	6.39525	4.45402	8.27017	5.8311	5.29054	5.55183
AT2G22690	AT2G22690	-	2:9649689-9651574	6.11059	4.59863	7.61143	5.19457	5.02988	4.60296	4.72002	4.86282	5.6349
AT2G22720	AT2G22720	-	2:9657338-9660803	36.8264	35.2209	38.6913	38.6185	41.5877	39.6106	39.2636	41.5325	39.4414
AT2G22730	AT2G22730	-	2:9660857-9664133	2.82415	3.043	2.48943	2.96487	3.10777	3.27411	3.13181	3.92678	3.56968
AT2G22740	AT2G22740	SUVH6	2:9662637-9667038	5.84813	6.52243	6.77752	6.12051	5.45884	5.32523	5.91313	5.3119	6.27675
AT2G07845	AT2G07845	-	2:9665549-9666686	12.587	10.0993	12.9704	10.9027	12.1095	13.9299	11.6411	10.1275	11.7764
AT2G22750	AT2G22750	BHLH18	2:9671672-9673928	0.0646622	0.0688622	0.049494	0.129808	0.13693	0.154759	0.319717	0.114145	0.366375
AT2G22760	AT2G22760	BHLH19	2:9677843-9679502	0	0	0.132965	0	0	0.0598838	0.0541962	0	0
AT2G22770	AT2G22770	NAI1	2:9684561-9686613	0.517805	0.424183	0.648226	0.399791	0.379555	0.856379	0.317063	0.339619	0.300887
AT2G22780	AT2G22780	-	2:9689294-9692154	35.819	32.1494	36.5225	30.2712	29.3636	28.9759	26.4093	24.827	27.46
AT2G22790	AT2G22790	-	2:9695831-9697127	1.42444	0.680017	1.17241	0.936703	1.35214	1.7281	1.21642	0.791068	0.881218
AT2G22795	AT2G22795	-	2:9697130-9699944	65.6174	64.3229	66.5791	73.9828	77.049	67.8908	79.5424	76.9547	82.0473
AT2G22800	AT2G22800	HAT9	2:9704631-9706217	15.6506	11.9715	17.8214	13.2282	10.0551	14.3007	10.9711	10.8792	14.3663
AT2G22805	AT2G22805	-	2:9712263-9713135	13.4518	3.90697	9.8182	4.41711	2.07088	2.62924	1.51425	0.69487	2.30859
AT2G22807	AT2G22807	-	2:9715048-9716192	11.8487	3.52449	5.2065	1.66053	0.175147	2.74919	1.0245	0.470201	1.96255
AT2G22810	AT2G22810	ACS4	2:9717601-9719594	0.490369	0.298411	0.532029	0.246097	0.185429	0.102692	0.278816	0.232286	0.562262
AT2G22820	AT2G22820	-	2:9721074-9721425	0	0	0	0	0	0	0	0	0
AT2G22821	AT2G22821	-	2:9721131-9721960	0.600075	0.821638	1.2091	1.37658	1.9059	0.753999	1.97134	1.46174	1.2141
AT2G22830	AT2G22830	SQE2	2:9723614-9726384	6.03828	6.28758	7.57036	6.84203	6.99013	7.52719	7.90415	6.96656	8.86952
AT2G22840	AT2G22840	GRF1	2:9728479-9731301	11.0434	15.4116	13.9938	25.3001	25.1709	19.3057	23.7353	25.025	25.4997
AT2G07850	AT2G07850	-	2:9732472-9733328	3.20517	1.92548	3.29914	2.14455	1.74017	2.16856	1.67184	2.49132	1.78473
AT2G22850	AT2G22850	-	2:9731278-9733612	0.286843	0.458211	0.466818	0.671776	0.708637	0.702397	0.591972	0.679748	0.451417
AT2G22860	AT2G22860	PSK2	2:9737582-9738384	7.13658	2.91338	4.77477	1.31304	0.125917	2.20858	0.946807	0.450674	0
AT2G22870	AT2G22870	EMB2001	2:9739407-9741700	8.01789	9.61063	8.81204	8.46581	9.29783	7.7679	8.5037	10.0952	8.91481
AT2G22880	AT2G22880	-	2:9741118-9741463	0.374187	1.19547	0.405977	0	0	0	0	0	0.706231
AT2G22890	AT2G22890	FAD4L2	2:9742223-9743467	3.8678	6.31584	3.24521	5.02083	8.02638	7.35828	6.75064	7.71929	6.42775
AT2G22900	AT2G22900	GT7	2:9744145-9746435	22.6584	29.9127	27.129	35.2244	38.8606	38.6858	36.0196	32.4537	36.8726
AT2G22905	AT2G22905	-	2:9748770-9749542	0.377213	0.703	0.40926	0.946441	0.898535	1.10593	0.417039	0.535996	0.534227
AT2G22910	AT2G22910	NAGS1	2:9749856-9753103	10.3408	10.0162	11.3291	9.36438	10.7349	11.7367	11.3152	10.0126	10.266
AT2G22920	AT2G22920	SCPL12	2:9753630-9757600	2.71119	3.42374	2.82329	6.1997	5.20832	4.77614	4.30507	3.73145	7.01182
AT2G22930	AT2G22930	UGT79B8	2:9759594-9761240	0	0.0396269	0	0	0	0.216847	0	0	0
AT2G22940	AT2G22940	-	2:9761654-9763462	0	0	0	0	0	0	0	0	0
AT2G22941	AT2G22941	-	2:9762065-9762586	3.01493	1.97585	5.03241	3.25776	0	0.906596	0.820491	0.878552	1.31348
AT2G22942	AT2G22942	-	2:9763739-9764612	0.428672	0.228258	0	0	0	0.209467	0.189573	0	0
AT2G22950	AT2G22950	ACA7	2:9766057-9769957	8.18136	4.62347	8.1633	3.15983	1.39189	3.46528	1.68282	1.36015	3.10332
AT2G22955	AT2G22955	-	2:9770699-9771553	1.78661	1.46006	2.46615	2.90626	2.14035	1.33986	2.01042	1.59368	4.87788
AT2G22960	AT2G22960	-	2:9770893-9772977	8.44352	8.24861	11.0663	10.0325	4.71944	9.24191	4.83926	4.47881	9.43824
AT2G22970	AT2G22970	SCPL11	2:9774748-9778561	67.92	62.7309	63.1165	59.1528	56.9689	55.8676	62.0855	47.9906	62.7661
AT2G22980	AT2G22980	SCPL13	2:9778758-9783310	14.7226	12.7639	11.968	8.9463	6.17955	10.5794	10.794	8.90863	11.4615
AT2G22990	AT2G22990	SCPL8	2:9786086-9790335	94.5901	77.0321	76.6347	55.2345	69.8833	66.9092	68.1031	74.4971	71.9631
AT2G07855	AT2G07855	-	2:9791891-9792186	0	0	0	0	0	0	0	0	0
AT2G23000	AT2G23000	SCPL10	2:9792165-9796408	23.9331	22.0986	24.3978	17.6664	22.1747	14.3783	18.2457	18.8887	17.8236
AT2G23010	AT2G23010	SCPL9	2:9798756-9802676	0.828478	2.86315	1.02827	1.88314	3.74766	2.68416	3.06219	3.71373	2.73957
AT2G23020	AT2G23020	-	2:9803216-9803288	0	0	0	0	0	0	0	0	0
AT2G23030	AT2G23030	SRK2J	2:9803491-9806731	0.133556	0.0474102	0.144902	0.312785	0.141406	0.130522	0.157501	0.0843519	0.168147
AT2G23040	AT2G23040	-	2:9808589-9810089	9.28536	9.57626	8.25861	11.1687	13.6305	11.3583	12.6897	11.1122	14.415
AT2G23050	AT2G23050	NPY4	2:9810524-9812662	0.647365	0.941467	1.07037	1.16677	1.96054	1.17899	1.5464	1.48153	1.62534
AT2G23060	AT2G23060	-	2:9812770-9814738	5.73646	5.95012	4.60433	9.69427	8.87007	9.5789	8.14503	8.4473	9.88189
AT2G07860	AT2G07860	-	2:9819621-9819962	0	0	0	0	0	0	0	0	0
AT2G07870	AT2G07870	-	2:9820589-9820832	0	0	0	0	0	0	0	0	0
AT2G23067	AT2G23067	-	2:9822004-9822148	0	0	0	0	0	0	0	0	0
AT2G23070	AT2G23070	CKA4	2:9823641-9826898	54.4158	57.9155	59.2161	58.0959	65.6437	58.8011	57.7257	62.7001	63.7894
AT2G23080	AT2G23080	CKA3	2:9827103-9829537	22.4939	20.7814	19.9724	24.2259	21.475	19.0236	22.4457	18.0771	23.0551
AT2G07875	AT2G07875	-	2:9829802-9830074	2.08268	0.73932	1.50641	1.39203	3.67103	3.39229	2.45608	0.656954	0.654787
AT2G23090	AT2G23090	-	2:9829449-9830434	325.416	308.379	348.273	295.294	284.595	305.083	300.831	283.536	309.497
AT2G23093	AT2G23093	-	2:9832031-9834739	2.85046	2.9959	2.75124	3.86204	3.80107	3.29012	2.59506	3.43921	3.28529
AT2G23096	AT2G23096	P4H13	2:9834765-9836309	0	0	0	0	0.0816386	0	0	0	0.0728078
AT2G23100	AT2G23100	-	2:9837119-9839824	0.579537	0.708614	0.628773	0.969515	0.954532	0.440511	0.702424	0.833763	0.912086
AT2G23110	AT2G23110	-	2:9840455-9841366	0.130501	0	0	0	0	0.127536	0	0.123615	0.123201
AT2G23120	AT2G23120	-	2:9841841-9842634	502.045	462.399	455.493	516.186	549.805	438.021	430.768	473.863	538.85
AT2G23118	AT2G23118	-	2:9841881-9842025	0	0	12.6308	11.6114	0	0	0	0	0
AT2G23130	AT2G23130	AGP17	2:9844133-9845385	16.1877	21.2508	14.435	20.7651	29.8704	12.9187	19.7052	24.5961	22.3682
AT2G23140	AT2G23140	PUB4	2:9845409-9849379	8.64726	8.70026	9.31894	9.4761	8.98991	8.91566	9.31223	8.66684	8.72584
AT2G23142	AT2G23142	-	2:9850175-9850619	0	0	0	0	0	0.434539	0	0	0.209858
AT2G07885	AT2G07885	-	2:9850972-9851565	0	0	0	0	0	0	0	0	0
AT2G23148	AT2G23148	-	2:9853608-9854156	0.155422	0.165517	0	0	0	0	0.137465	0	0.146728
AT2G07890	AT2G07890	-	2:9855387-9855804	0	0	0	0	0	0	0	0	0
AT2G23150	AT2G23150	NRAMP3	2:9856148-9858778	19.1633	18.3893	21.5305	17.4808	17.9382	16.8754	18.3901	17.9028	18.0955
AT2G23160	AT2G23160	-	2:9862469-9863744	0.300481	0.373332	0.380344	0.201061	0	0.19577	0.310059	0.0948888	0.283727
AT2G23170	AT2G23170	GH3.3	2:9863854-9866562	9.45002	11.2882	9.9182	11.1741	8.84785	14.4422	11.0616	9.59061	11.4919
AT2G23180	AT2G23180	-	2:9874906-9876711	6.70366	6.46087	6.50949	5.75298	6.13963	4.65147	6.611	6.63681	4.9691
AT2G23190	AT2G23190	-	2:9877057-9879007	0	0	0.1223	0.0754282	0.0795669	0.0734416	0.0664664	0	0.10644
AT2G23200	AT2G23200	-	2:9879274-9881924	7.06682	8.97491	7.09573	5.72751	6.76215	5.81244	5.74567	5.78035	5.88562
AT2G23210	AT2G23210	-	2:9881259-9883397	3.65519	4.0192	3.96573	3.40039	3.61843	3.86258	3.70599	3.35032	3.76019
AT2G23220	AT2G23220	-	2:9884549-9886752	0	0	0	0	0.0845335	0	0	0.0756391	0.0376948
AT2G23230	AT2G23230	-	2:9892180-9895430	0	0	0	0	0	0	0	0	0
AT2G23240	AT2G23240	MT4B	2:9895679-9896347	0	0	0	0	0	0.272394	0	0	0
AT2G23250	AT2G23250	UGT84B2	2:9897808-9899125	0	0	0	0	0	0	0	0	0
AT2G23260	AT2G23260	UGT84B1	2:9899926-9901439	0	0	0	0	0	0.120165	0	0	0
AT2G23270	AT2G23270	-	2:9903214-9903845	0	0	0.135973	0	0	0	0	0	0
AT2G23290	AT2G23290	-	2:9904505-9906032	9.24604	11.5741	9.67957	10.4201	9.5749	7.13368	9.7201	10.3347	11.6792
AT2G23300	AT2G23300	-	2:9914245-9917427	2.59053	3.02643	3.2301	3.53168	2.68151	2.45611	3.00938	2.436	3.0669
AT2G23310	AT2G23310	RER1C	2:9917442-9919379	41.2584	41.6789	41.3895	39.2665	38.1197	42.4413	43.3718	34.8893	43.4513
AT2G07895	AT2G07895	MI0017884	2:9919983-9920197	0	0	0	0	0	0	0	0	0
AT2G23320	AT2G23320	WRKY15	2:9924885-9926372	14.6305	13.0882	12.9858	8.37431	7.72959	13.9782	9.84581	10.2569	9.47267
AT2G23321	AT2G23321	-	2:9926377-9926518	0	0	0	0	0	0	0	0	0
AT2G07900	AT2G07900	-	2:9932686-9933019	0	0	0	0	0	0	0	0	0
AT2G23340	AT2G23340	ERF008	2:9937791-9938997	12.8456	12.768	14.4015	13.6451	14.6771	16.843	13.9651	12.8793	16.1724
AT2G23348	AT2G23348	-	2:9940741-9942932	0.701632	0.407314	0.765037	1.50009	0.825088	0.898155	0.867128	1.26594	1.1324
AT2G23350	AT2G23350	PAB4	2:9942914-9946347	88.7925	103.956	100.707	101.008	118.776	96.4977	101.109	110.65	107.565
AT2G23347	AT2G23347	p_MI0005400	2:9942150-9942335	4.78446	5.09522	7.78639	4.78656	2.5246	4.67577	2.11584	2.25897	11.2576
AT2G23360	AT2G23360	FPP7	2:9948593-9952896	13.5233	14.9073	15.4735	15.5157	16.6091	15.519	17.0625	15.0115	16.141
AT2G23380	AT2G23380	CLF	2:9955091-9960386	11.3256	13.1389	12.5585	14.419	14.9355	13.6372	15.792	15.0162	15.4674
AT2G23370	AT2G23370	-	2:9952866-9955149	13.2938	11.4251	14.4846	14.0452	14.0065	12.7298	13.2955	13.3454	13.817
AT2G23390	AT2G23390	-	2:9960364-9963646	25.8834	25.7637	26.4026	22.4718	28.187	24.8211	25.2715	25.1682	24.5356
AT2G23400	AT2G23400	-	2:9963808-9965414	0	0	0	0	0	0	0	0	0
AT2G23410	AT2G23410	DPS	2:9966126-9967788	0.0612775	0.0652576	0	0.0615027	0.0648773	0	0	0	0
AT2G23420	AT2G23420	NAPRT2	2:9971602-9975207	12.4088	11.0146	14.0654	10.6716	12.2506	10.4961	9.53932	11.021	10.1719
AT2G23430	AT2G23430	KRP1	2:9976589-9978090	9.05759	8.11668	8.20922	6.9291	8.59574	5.93721	5.71525	7.74364	6.72725
AT2G23440	AT2G23440	-	2:9979404-9979874	0	0	0	0	0	0	0	0	0
AT2G07905	AT2G07905	-	2:9985186-9985455	0	0	0	0	0	0	0	0	0
AT2G23445	AT2G23445	-	2:9985932-9986507	0.590936	0.943978	0.32057	0.889281	0	0.288756	0.261331	0.279791	0.278868
AT2G23450	AT2G23450	WAKL14	2:9988677-9992010	9.17378	6.92916	8.21034	4.88143	4.78909	5.22411	4.92415	4.68768	4.73801
AT2G23460	AT2G23460	XLG1	2:9995464-9999122	17.2418	17.9439	19.3552	18.019	19.878	17.8177	19.0663	19.3439	20.4972
AT2G23470	AT2G23470	RUS4	2:9998981-10001509	4.34555	5.02243	4.4589	4.56461	4.70807	4.27975	5.24382	5.36162	5.12126
AT2G23510	AT2G23510	SDT	2:10011480-10013533	5.64435	6.34758	9.65123	5.43865	2.77292	4.54529	3.23496	3.08006	4.94594
AT2G23520	AT2G23520	-	2:10013903-10017373	6.80583	8.36834	8.5612	8.58051	9.74757	8.67551	9.24737	9.56301	10.3697
AT2G23530	AT2G23530	-	2:10020460-10022947	2.12994	2.52387	3.09204	3.19178	3.1128	2.96108	4.45757	3.41055	3.85254
AT2G23540	AT2G23540	-	2:10024149-10026258	0.0779853	0.0830507	0.0846107	0.0391375	0	0.114321	0.0344876	0	0.220915
AT2G07910	AT2G07910	MI0020188	2:10026909-10027050	0	0	0	0	0	0	0	0	0
AT2G23550	AT2G23550	MES6	2:10026991-10028814	0.769127	0.955807	1.48096	1.3661	0.774893	1.06363	1.35358	1.22226	1.25274
AT2G23560	AT2G23560	MES7	2:10029059-10030443	1.37246	1.40539	1.54633	1.90734	1.62078	1.85716	1.44733	1.85031	2.49217
AT2G23570	AT2G23570	-	2:10031564-10032691	0.214977	0.0763135	0	0.287684	0.227602	0.210093	0.316899	0.13577	0.135322
AT2G23580	AT2G23580	MES4	2:10033042-10034327	0	0	0	0	0	0	0	0	0
AT2G23590	AT2G23590	MES8	2:10034483-10036048	1.33854	1.14039	2.14208	1.34345	1.13373	1.24273	1.1247	1.33146	1.70622
AT2G07925	AT2G07925	-	2:10041357-10041633	0	0	0	0	0	0	0	0	0
AT2G23600	AT2G23600	MES2	2:10041819-10043840	25.461	21.5508	21.9495	14.747	17.6102	14.9508	14.648	16.7523	15.8835
AT2G23610	AT2G23610	MES3	2:10044178-10046982	20.193	20.1206	18.103	18.3297	22.9078	15.4145	18.076	20.5453	17.2699
AT2G23620	AT2G23620	MES1	2:10047307-10049413	0.0591194	0.251837	0.128284	0.118674	0	0.115553	0	0.0560069	0.167466
AT2G07935	AT2G07935	-	2:10049945-10050346	0	0	0	0	0	0	0	0	0
AT2G23630	AT2G23630	-	2:10052364-10055427	0	0	0	0	0	0	0	0	0
AT2G07940	AT2G07940	-	2:10056416-10056645	0	0	0	0	0	0	0	0	0
AT2G23640	AT2G23640	RTNLB13	2:10057541-10059108	0	0	0	0	0	0	0	0	0
AT2G23650	AT2G23650	-	2:10059445-10059517	0	0	0	0	0	0	0	0	0
AT2G23660	AT2G23660	LBD10	2:10060064-10061822	3.9124	2.73623	5.33295	1.84875	0.742901	1.35503	0.797941	1.18564	1.40404
AT2G23672	AT2G23672	-	2:10063064-10064078	1.65462	1.19823	1.07712	1.1957	2.0321	2.4579	1.11223	1.37939	1.31235
AT2G23670	AT2G23670	-	2:10063154-10063863	133.28	117.321	123.781	117.584	140.986	104.036	115.256	129.265	118.428
AT2G23680	AT2G23680	-	2:10066116-10067737	0.554496	0.805245	0.546912	0.556544	0.266852	0.443371	0.574592	0.382043	0.321259
AT2G23690	AT2G23690	-	2:10072056-10073126	1.85739	2.24177	2.08236	2.67204	2.29426	1.27064	3.50464	2.52209	2.39685
AT2G23700	AT2G23700	-	2:10076365-10080323	7.77329	8.19196	8.41172	10.0578	10.6526	9.49588	11.029	9.78106	10.7237
AT2G07945	AT2G07945	-	2:10095054-10095854	0	0	0	0	0	0	0	0	0
AT2G23740	AT2G23740	SUVR5	2:10097264-10103398	10.0379	11.2302	11.263	12.9468	12.4812	11.9163	12.3691	12.236	13.8004
AT2G07950	AT2G07950	-	2:10097773-10099646	23.4802	35.0733	26.0307	28.9537	28.3766	26.516	29.3706	31.4632	32.9377
AT2G23755	AT2G23755	-	2:10102786-10104050	4.99351	4.74808	6.1272	4.95221	5.60157	5.80961	5.99393	6.25116	6.39892
AT2G23760	AT2G23760	BLH4	2:10107706-10113327	10.8332	10.0041	9.771	10.9641	13.294	10.8687	10.5367	11.6597	10.4879
AT2G23770	AT2G23770	LYK4	2:10119972-10122479	0.209776	0.223401	0.252886	0.140374	0.296153	0.227789	0.288617	0.154579	0.176079
AT2G23780	AT2G23780	-	2:10122496-10124669	11.0456	12.4294	12.4029	11.57	11.4441	12.5272	11.167	11.2357	10.8385
AT2G23790	AT2G23790	-	2:10125366-10127589	35.1723	27.2578	37.7007	25.8604	21.0876	25.3037	22.1884	20.4346	23.4082
AT2G23800	AT2G23800	GGPPS2	2:10131484-10132779	51.3759	42.3567	57.3942	32.9627	19.7801	35.6987	28.3947	17.6057	37.927
AT2G23810	AT2G23810	TET8	2:10135604-10137595	19.7238	19.9803	22.339	17.2377	16.4517	18.1474	15.3601	15.0398	16.3074
AT2G23820	AT2G23820	-	2:10140382-10142938	22.3646	23.1633	27.2778	24.6565	23.9499	23.257	25.8678	26.5367	23.2923
AT2G23830	AT2G23830	PVA31	2:10143467-10144714	0	0	0	0	0	0	0	0	0
AT2G23834	AT2G23834	-	2:10148631-10149134	0	0	0	0	0	0	0	0	0
AT2G23840	AT2G23840	-	2:10153585-10155699	14.1358	10.1191	12.5436	8.92632	10.7542	7.86798	10.8881	10.6426	12.9499
AT2G07960	AT2G07960	-	2:10158082-10158323	0	0	0	0	0	0	0	0	0
AT2G23890	AT2G23890	-	2:10170575-10173945	10.9334	11.8939	10.724	12.7748	12.7921	11.8923	11.8864	12.0849	12.8784
AT2G23900	AT2G23900	-	2:10174514-10176858	13.2851	2.33477	5.89332	1.80642	0.381107	2.23851	1.27342	0.496012	0.58707
AT2G23910	AT2G23910	-	2:10177775-10180088	4.26842	4.42947	4.38656	7.37841	5.62933	3.88117	6.88846	5.32582	6.41517
AT2G23930	AT2G23930	-	2:10182250-10183370	96.9878	103	110.784	122.125	131.093	105.109	121.973	123.533	126.838
AT2G23940	AT2G23940	-	2:10183866-10185331	20.9002	21.7558	24.6261	23.6995	21.0017	22.2072	24.1225	20.4425	23.9362
AT2G07965	AT2G07965	-	2:10186403-10186668	0.748746	3.98689	1.62471	1.50122	0.791796	2.19521	5.29791	2.12546	4.23689
AT2G23945	AT2G23945	-	2:10185228-10186738	1.68428	1.92493	1.60452	1.60807	1.56582	1.48543	1.78036	1.36215	2.21104
AT2G23950	AT2G23950	-	2:10186890-10190492	8.59321	11.1797	11.2989	12.0462	9.97008	9.84435	11.3089	10.2464	10.3724
AT2G23960	AT2G23960	GGP4	2:10195909-10197741	0.322191	0.343113	0.0699067	0.452718	0.136441	0.251897	0.51294	0.452666	0
AT2G23970	AT2G23970	GGP5	2:10199674-10201095	6.09367	3.77745	5.32856	3.19478	0.192576	2.04433	1.76973	1.55082	2.31856
AT2G23980	AT2G23980	CNGC6	2:10201103-10205422	17.3737	16.2777	18.8325	18.8222	18.784	17.7922	18.5291	18.6936	18.3313
AT2G23987	AT2G23987	-	2:10205030-10206259	0	0	0	0	0	0	0	0	0
AT2G23985	AT2G23985	-	2:10204801-10206522	12.0491	11.9799	16.1139	12.1296	13.5815	12.4032	11.9814	12.8897	14.8957
AT2G23990	AT2G23990	-	2:10206664-10207985	0.242107	0.11952	0	0.243037	0	0.109681	0.297789	0	0.0761988
AT2G24000	AT2G24000	SCPL22	2:10209420-10214042	0.968005	0.970474	1.10333	1.16779	0.501856	0.918953	1.14335	0.653167	0.701509
AT2G24010	AT2G24010	SCPL23	2:10214573-10217739	0.134619	0.35031	0.243522	0.225285	0.347694	0.350854	0.317529	0.214832	0.222726
AT2G24020	AT2G24020	-	2:10217640-10219468	85.6876	94.5125	92.1631	96.6849	124.36	104.568	106.517	108.89	110.662
AT2G24030	AT2G24030	-	2:10220060-10222064	1.16113	1.36447	1.04257	1.44675	0.975032	1.87821	1.50083	1.02417	0.945177
AT2G24040	AT2G24040	-	2:10223856-10225171	7.25542	4.99157	8.56843	5.34876	5.03043	4.6434	5.33817	4.8661	4.72879
AT2G24050	AT2G24050	EIF(ISO)4G2	2:10225224-10228698	24.8995	27.7689	25.9443	25.604	27.3423	21.1742	25.458	27.0711	28.2902
AT2G24060	AT2G24060	-	2:10229349-10231856	51.8401	67.6947	56.6014	65.6601	86.2519	71.9327	73.5431	82.6726	72.9594
AT2G24070	AT2G24070	QWRF4	2:10231299-10235494	1.51372	1.43885	1.54427	2.19971	2.94237	2.55676	2.81754	2.82543	2.43209
AT2G24080	AT2G24080	-	2:10237603-10238779	0.116445	0.062004	0	0.0584366	0	0.0568997	0	0	0.10995
AT2G24090	AT2G24090	RPL35	2:10241874-10243674	232.499	278.616	235.743	304.449	375.373	335.15	303.247	307.745	311.75
AT2G24100	AT2G24100	-	2:10244744-10246994	9.32306	7.71457	8.9873	7.95577	6.70697	5.87312	6.69442	6.77067	6.9017
AT2G24103	AT2G24103	p_MI0005387	2:10247205-10247462	0	0	0	0	0	0	0	0	0
AT2G24120	AT2G24120	RPOT3	2:10248850-10254641	25.3508	29.1363	25.5243	26.9422	31.1276	25.7524	27.4935	31.8472	29.1154
AT2G07970	AT2G07970	-	2:10256465-10256824	0	0	0	0	0	0	0	0	0
AT2G24130	AT2G24130	-	2:10258106-10261352	0.078399	0	0.0425285	0	0	0.0383079	0	0.0371373	0
AT2G24140	AT2G24140	-	2:10262477-10264065	0.869189	0.322834	0.767773	1.26839	0.74907	0.543368	0.938871	0.692935	0.864437
AT2G24150	AT2G24150	HHP3	2:10265270-10267607	39.4877	46.5712	45.8016	50.4455	56.2395	52.7149	54.0212	52.0792	56.1167
AT2G24170	AT2G24170	TMN10	2:10274098-10277266	8.59643	7.74023	9.93598	8.45873	10.0717	8.9909	8.34692	8.54847	9.57873
AT2G24180	AT2G24180	CYP71B6	2:10281717-10283735	24.0265	23.2322	24.1341	19.0146	19.6735	20.2876	18.0105	18.01	18.9478
AT2G24190	AT2G24190	SDR2B	2:10283620-10285098	6.13023	4.00364	5.55549	4.39111	3.33662	3.45693	4.77044	3.83388	3.82364
AT2G24195	AT2G24195	-	2:10285902-10286865	0.186764	0.756143	0.385173	0.356242	0.375789	0.173474	0.313996	0	0.33514
AT2G24200	AT2G24200	LAP1	2:10286805-10289685	136.607	123.101	139.191	119.06	124.151	123.934	117.978	102.719	122.34
AT2G24205	AT2G24205	-	2:10291347-10291762	1.26308	0	0.548154	0.760366	0	0.493753	0.446859	0	0
AT2G24210	AT2G24210	TPS10	2:10294285-10297597	8.82637	3.53276	4.59531	4.39993	2.79109	5.00763	1.91236	0.841825	0.839048
AT2G07975	AT2G07975	-	2:10297845-10298482	0	0	0	0	0	0	0	0	0
AT2G07985	AT2G07985	-	2:10298458-10298690	0	0	0	0	0	0	0	0	1.05989
AT2G24220	AT2G24220	PUP5	2:10300031-10301787	7.49895	9.24478	8.20159	9.09659	8.66222	9.222	7.14444	6.48719	8.33145
AT2G24230	AT2G24230	-	2:10301816-10304812	7.6914	8.41623	8.84552	11.0207	12.0326	10.7676	10.5783	11.9324	10.2952
AT2G07990	AT2G07990	-	2:10308263-10308536	0	0	0	0	0	0	0	0	0
AT2G07995	AT2G07995	-	2:10309055-10309383	0	0	0	0	0	0	0	0	0
AT2G24240	AT2G24240	-	2:10310481-10312573	2.21734	1.72561	2.28235	1.14135	0.692283	1.9725	1.05601	0.861834	1.53008
AT2G24250	AT2G24250	-	2:10313065-10314985	2.26667	2.86002	2.6682	2.19663	2.7147	2.85237	2.40926	3.27158	2.77194
AT2G24255	AT2G24255	-	2:10315514-10317353	0.328389	0.218574	0.66804	0.206005	0.26077	0.320929	0.145224	0.194444	0.232563
AT2G24260	AT2G24260	BHLH66	2:10319212-10322423	8.90465	6.2908	10.1991	6.00322	5.11789	5.87598	4.50826	4.4422	5.48158
AT2G24270	AT2G24270	ALDH11A3	2:10326917-10330048	323.725	292.432	345.289	288.781	299.003	287.264	268.485	267.659	281.18
AT2G24280	AT2G24280	-	2:10332482-10337170	22.1751	18.2321	22.469	18.3379	16.4953	18.0499	16.7513	16.0466	16.5453
AT2G24285	AT2G24285	-	2:10337191-10337824	0	0	0.185828	0.171871	0	0	0	0.486683	0.161691
AT2G24290	AT2G24290	-	2:10338666-10340239	13.6341	12.5461	16.2286	13.3519	13.524	15.0708	13.3467	14.2328	12.936
AT2G24300	AT2G24300	CBP60E	2:10340784-10343736	1.75731	1.97605	2.16264	2.33159	1.95781	1.98084	2.32287	1.94653	2.80178
AT2G08000	AT2G08000	-	2:10344295-10345523	7.32823e-29	0	5.52781e-71	2.47333e-15	0	0	0	0	0
AT2G24320	AT2G24320	-	2:10345420-10347053	1.02132	0.259256	0.586017	0.482076	0.193282	0.235436	0.107624	0	0
AT2G24330	AT2G24330	-	2:10347017-10349921	11.5855	11.8338	11.7135	14.0686	15.4421	11.816	13.9884	12.8304	13.8612
AT2G24310	AT2G24310	-	2:10344337-10345510	1.93701	2.88795	1.98148	1.8886	2.87115	2.00117	2.1048	2.62148	2.19478
AT2G08005	AT2G08005	-	2:10350396-10350998	0	0	0	0	0	0	0.11889	0	0
AT2G08010	AT2G08010	-	2:10350646-10350892	0	0	1.01569	0	0	0	0	0	0
AT2G24340	AT2G24340	-	2:10355429-10359546	0	0	0	0	0	0.0684782	0.0619744	0	0
AT2G08015	AT2G08015	MI0019212	2:10356781-10357163	0	0	0	0	0	0	0	0	0
AT2G24350	AT2G24350	-	2:10361053-10364492	4.37656	4.16659	4.84511	4.46025	4.13602	4.27714	4.30486	3.71191	4.34177
AT2G08025	AT2G08025	-	2:10366097-10366614	0	0.181826	0	0	0.54219	0	0.30202	0.646856	0.16118
AT2G08020	AT2G08020	-	2:10361341-10361859	1.02117	1.26875	0.923271	1.36629	1.98173	1.33063	2.25797	1.45082	1.76737
AT2G24360	AT2G24360	-	2:10364450-10366902	55.936	47.7166	57.3917	52.3245	51.6739	51.6648	49.6714	45.9339	50.5236
AT2G24370	AT2G24370	-	2:10369417-10373382	3.19343	0.77036	1.93336	0.637543	0.186813	0.500032	0.483751	0.267451	0.516476
AT2G24390	AT2G24390	-	2:10373569-10375011	10.1685	11.2587	9.90201	10.3675	11.7053	10.5685	11.7042	10.7795	12.4965
AT2G24380	AT2G24380	-	2:10373575-10373648	0	0	0	0	0	0	0	0	0
AT2G24395	AT2G24395	-	2:10375438-10376265	12.3693	14.0857	14.8817	13.0279	14.002	15.2001	13.8648	16.357	15.7249
AT2G24400	AT2G24400	-	2:10376955-10378645	0.108328	0.115364	0.195886	0.326194	0.191162	0.141156	0.12775	0.102629	0.204581
AT2G24410	AT2G24410	-	2:10379158-10379407	0	0	0	0	0	0	0	0	0
AT2G24420	AT2G24420	-	2:10379947-10383405	68.3429	66.0016	76.1158	63.8119	69.2353	70.7675	63.7674	63.1674	64.9474
AT2G24430	AT2G24430	-	2:10383496-10386625	0	0	0	0	0	0	0.0563846	0.0603932	0
AT2G24440	AT2G24440	-	2:10391074-10393934	5.89521	6.30921	5.9211	7.99704	8.00323	7.95743	9.03434	8.68186	9.56263
AT2G24450	AT2G24450	FLA3	2:10392786-10393976	33.0694	7.87756	10.7991	4.31269	0.0575864	3.72084	2.88638	0.0515273	0
AT2G24460	AT2G24460	-	2:10394328-10395390	0	0	0	0	0	0	0	0	0
AT2G08030	AT2G08030	-	2:10395417-10395661	0	0	0	0	0	0	0	0	0
AT2G24470	AT2G24470	-	2:10395827-10396622	0	0	0	0	0	0	0	0	0
AT2G24490	AT2G24490	RPA2A	2:10397376-10400802	17.7223	18.5035	18.6313	22.3542	26.9145	15.5182	22.7236	24.6221	23.5347
AT2G24500	AT2G24500	REIL2	2:10400629-10402934	24.0365	22.395	26.0065	23.1698	26.4124	23.413	22.5422	26.4272	23.8703
AT2G24480	AT2G24480	-	2:10397587-10398184	0.136123	0.434895	0.443064	0.136605	0	0.266062	1.08357	0.515754	0.385539
AT2G08035	AT2G08035	MI0017887	2:10403229-10403370	0	0	0	0	0	0	0	0	0
AT2G08040	AT2G08040	-	2:10404148-10404354	0	0	0	0	0	0	0	0	0
AT2G24510	AT2G24510	-	2:10404372-10405650	0	0.0811872	0.165424	0	0.161424	0.223511	0.134855	0.144439	0
AT2G08045	AT2G08045	-	2:10407659-10408541	0	0.264463	0.134715	0.124609	0	0.121346	0	0	0.117227
AT2G08050	AT2G08050	-	2:10409379-10409695	0.462966	0	0	0	0	0	0	0	0
AT2G08055	AT2G08055	-	2:10413242-10413489	0	0	1.00311	0	0	0	0	0	0
AT2G24520	AT2G24520	-	2:10414962-10420029	3.92291	4.25406	4.58063	5.45078	5.29691	4.61217	4.96744	5.08674	5.73854
AT2G24530	AT2G24530	-	2:10421840-10424402	3.19919	3.27527	3.35037	4.10019	3.95267	3.75408	4.5448	4.91865	5.13454
AT2G24535	AT2G24535	-	2:10424687-10425764	0	0.212173	1.29695	0.199914	0	0.194706	0.528641	0.188695	0.564216
AT2G24540	AT2G24540	AFR	2:10426341-10427683	6.88185	5.12015	6.08571	3.26442	3.69307	3.08637	3.50197	3.43846	3.73867
AT2G24545	AT2G24545	-	2:10425305-10427661	0.104173	0.166408	0.0565113	0.235265	0.163235	0.178161	0.0691027	0.196416	0.195768
AT2G24550	AT2G24550	-	2:10427855-10429487	5.84865	4.18479	5.55234	2.84343	2.46729	4.95665	2.99059	3.20331	3.19274
AT2G24560	AT2G24560	-	2:10431259-10433074	0.563334	0.827565	0.470111	1.21784	2.20227	0.846982	0.804834	1.47397	1.80038
AT2G24570	AT2G24570	WRKY17	2:10437352-10439469	8.74057	9.82304	8.95873	8.65174	9.12647	8.66011	10.8301	9.42548	10.079
AT2G24580	AT2G24580	-	2:10444478-10446434	8.36257	9.23196	8.54127	7.96332	8.75703	7.8433	8.23627	8.18389	7.20236
AT2G24590	AT2G24590	RSZ22A	2:10449630-10451184	43.4257	53.3556	51.8704	60.2336	64.5381	55.026	62.384	65.9243	62.7143
AT2G24592	AT2G24592	-	2:10451324-10451807	12.251	14.2699	14.7456	15.5585	14.1834	15.5271	13.8831	13.5975	18.2509
AT2G24600	AT2G24600	-	2:10452033-10454593	2.03384	2.48084	2.17443	1.2941	1.74106	2.48705	1.81969	1.15071	1.84235
AT2G24610	AT2G24610	CNGC14	2:10456878-10460571	0.177236	0.141563	0.0721086	0.200138	0.140746	0.108255	0.075382	0.212585	0.209204
AT2G24615	AT2G24615	-	2:10461198-10462852	3.51408	0.623721	3.81262	2.34915	0	3.43425	1.55404	0	0
AT2G24617	AT2G24617	-	2:10462909-10463224	1.86678	0.497009	0.506344	0	0.493753	0	0.412776	0	0
AT2G24620	AT2G24620	-	2:10463075-10463959	0.394039	0.25178	0.342013	0.15819	0.0834349	0.154035	0.209108	0	0.297639
AT2G24625	AT2G24625	-	2:10468339-10469286	0	0	0	0	0	0	0	0	0
AT2G24630	AT2G24630	CSLC8	2:10471195-10474610	8.47382	8.88207	9.09864	11.0408	11.15	8.74426	9.34863	9.88307	10.6818
AT2G24640	AT2G24640	UBP19	2:10475152-10479454	9.08165	9.24062	8.7313	9.49925	9.18742	8.26022	8.68851	9.00874	9.46724
AT2G24645	AT2G24645	REM14	2:10480514-10482797	9.92309	11.287	10.515	16.665	16.8764	13.0813	16.7296	15.3772	18.3635
AT2G24650	AT2G24650	REM13	2:10483252-10487773	9.28464	8.94621	9.94487	9.50517	9.52301	9.47415	10.2339	10.5021	11.7566
AT2G24670	AT2G24670	-	2:10492668-10493567	0	0	0.0836621	0	0	0	0	0.146098	0.0728078
AT2G24680	AT2G24680	REM12	2:10493262-10497009	2.84364	2.74248	3.88711	3.11723	3.6955	3.88676	4.497	4.45633	4.64478
AT2G24681	AT2G24681	REM11	2:10497146-10498462	0.343432	0	0.652079	0.172331	0.172696	0.0838956	0.227826	0.0813222	0.243206
AT2G24683	AT2G24683	-	2:10498615-10498898	0	0	2.01996	1.8668	1.31282	0	1.09779	1.17469	0.585407
AT2G24690	AT2G24690	-	2:10498971-10503188	9.29311	8.98066	10.5859	10.6406	10.2035	10.3167	10.3085	9.90812	10.5334
AT2G24692	AT2G24692	-	2:10503435-10504063	3.53385	3.76338	4.1764	8.86603	8.41726	9.37397	8.81855	9.62373	8.99621
AT2G24693	AT2G24693	-	2:10506023-10506859	1.33946	0.237744	0.48442	1.11999	0	0.654517	0	0	0.632188
AT2G24696	AT2G24696	-	2:10509067-10510902	0.116067	0.123606	0.125928	0	0	0	0	0.0549783	0.0547969
AT2G24700	AT2G24700	REM10	2:10512883-10515411	6.55527	10.6021	9.73771	14.2048	15.1789	12.7229	15.741	14.5104	14.5783
AT2G24710	AT2G24710	GLR2.3	2:10516779-10520684	0	0	0	0	0	0	0	0	0
AT2G24720	AT2G24720	GLR2.2	2:10522547-10526059	0	0	0	0	0	0.0174141	0	0	0
AT2G24735	AT2G24735	-	2:10528063-10533887	0.414675	0.147203	0.149968	0	0	0.675425	0.24451	0.392786	0.130497
AT2G24740	AT2G24740	SUVH8	2:10529689-10531957	0	0	0.0282146	0.234923	0.110139	0.0508291	0.0690023	0.073913	0.0736691
AT2G24755	AT2G24755	-	2:10541726-10549493	7.595	7.12729	7.99468	8.14087	7.34023	7.9837	8.34752	8.69337	7.14686
AT2G24762	AT2G24762	GDU4	2:10559172-10560239	10.3132	11.8432	12.8746	13.9054	15.4577	16.9399	12.3637	12.5365	16.1908
AT2G24765	AT2G24765	ARF3	2:10562687-10565296	58.3083	57.1697	64.7105	56.8255	60.28	60.1797	64.9515	56.6053	62.4093
AT2G24780	AT2G24780	-	2:10565621-10566182	0.449364	0	0.162513	0	0.079281	0.146385	0	0	0
AT2G24790	AT2G24790	COL3	2:10566835-10568145	132.015	139.619	142.853	147.945	152.429	188.893	146.134	145.067	157.788
AT2G24800	AT2G24800	PER18	2:10571053-10572636	0.673612	1.2476	1.16051	1.38033	1.02464	1.09511	1.21636	0.82032	0.928826
AT2G24810	AT2G24810	-	2:10573861-10574699	0	0.150693	0	0	0	0	0	0	0
AT2G24820	AT2G24820	TIC55	2:10574941-10576938	34.5949	28.5921	30.7455	23.5922	26.1486	23.9736	22.458	23.4914	24.0704
AT2G08060	AT2G08060	-	2:10576286-10576766	60.9496	49.042	54.5816	38.0544	46.0819	40.0882	38.1633	37.9346	40.0013
AT2G24830	AT2G24830	-	2:10576855-10579230	10.2463	10.9499	12.0077	10.6786	12.701	12.0023	11.6834	11.7705	12.4059
AT2G24840	AT2G24840	AGL61	2:10581068-10582015	0	0.0768259	0	0	0	0.0705014	0	0	0.13623
AT2G24850	AT2G24850	TAT3	2:10582073-10585216	3.08266	2.11043	2.04389	0.908614	1.08799	1.43459	0.627529	0.509937	0.46205
AT2G24860	AT2G24860	-	2:10586642-10588416	10.4562	9.51687	11.4765	8.78623	11.0061	8.43636	8.54917	9.61774	10.2174
AT2G24870	AT2G24870	-	2:10588568-10589615	0	0	1.14924	0	0.560271	0	0.468433	0.50132	0
AT2G24880	AT2G24880	-	2:10590553-10590862	0	0	0	0	0	0	0	0	0
AT2G08075	AT2G08075	-	2:10591326-10591536	0	0	0	0	0	0	0	0	0
AT2G08070	AT2G08070	-	2:10591326-10591570	0	0	0	0	0	0	0	0	0
AT2G24940	AT2G24940	MP3	2:10609416-10609900	184.257	197.241	208.603	156.181	183.124	175.225	161.113	171.624	193.025
AT2G24945	AT2G24945	-	2:10610832-10612232	3.90223	4.5617	5.18269	5.61992	6.69603	7.14498	5.7523	6.43767	8.33641
AT2G24950	AT2G24950	-	2:10613104-10615563	0	0	0	0	0	0.0507892	0	0.0492344	0.0981438
AT2G24960	AT2G24960	-	2:10617115-10620034	3.85787	4.42199	4.36537	8.50482	8.26981	9.23901	8.64549	7.88317	9.2079
AT2G24970	AT2G24970	-	2:10619530-10621307	7.05372	7.3972	6.36775	11.133	12.7701	9.89294	12.7157	13.5179	12.4056
AT2G24980	AT2G24980	-	2:10622395-10624309	0	0	0	0.0164896	0	0	0.0286851	0.0341437	0
AT2G24990	AT2G24990	-	2:10625162-10628598	17.968	18.9478	19.3514	19.3885	20.6075	15.7408	20.0142	20.3137	20.3159
AT2G25000	AT2G25000	WRKY60	2:10629661-10631413	3.42072	5.49807	3.60608	3.5572	2.11408	3.08926	3.19926	2.77767	2.6157
AT2G25010	AT2G25010	-	2:10631530-10633754	8.52692	8.70944	9.90478	8.7178	9.46465	9.9441	8.60714	9.06943	10.0273
AT2G25011	AT2G25011	p_MI0005392	2:10634279-10634616	0	0	0	0	0	0	0	0	0
AT2G08085	AT2G08085	-	2:10642283-10642541	0	0	0	0	0	0	0	0	0
AT2G08090	AT2G08090	-	2:10643157-10643357	0	0	0	0	0	0	0	0	0
AT2G08095	AT2G08095	-	2:10651083-10651440	0	0	0	0	0	0	0	0	0
AT2G25050	AT2G25050	-	2:10653682-10660558	10.3424	11.7324	11.5008	12.0805	12.7504	11.7166	11.9841	11.9852	13.1321
AT2G25055	AT2G25055	-	2:10660524-10660766	0	2.50053	2.5475	2.34916	2.47806	2.29468	0	2.21733	4.42002
AT2G25060	AT2G25060	-	2:10662189-10663103	54.086	81.823	66.0847	95.6285	113.095	83.5673	130.77	91.858	105.157
AT2G25070	AT2G25070	PPC4-2	2:10663154-10666022	23.9681	23.8953	23.8536	22.9049	25.6075	24.1773	23.1912	19.603	21.7005
AT2G25080	AT2G25080	GPX1	2:10667897-10670127	131.099	94.8849	113.365	73.9799	81.0365	78.975	67.6502	73.9242	74.4093
AT2G25090	AT2G25090	CIPK16	2:10670409-10672892	0.59626	0.24694	0.215639	0.099747	0.0350734	0.129492	0.0292984	0.0313831	0.062559
AT2G08100	AT2G08100	-	2:10675262-10675747	0.190068	0.202413	0	0	0.201186	0	0	0.180018	0
AT2G25095	AT2G25095	p_MI0000178	2:10676450-10676573	0	0	0	0	0	0	0	0	0
AT2G25100	AT2G25100	-	2:10679523-10682054	17.7799	19.5989	21.1174	21.9715	23.9112	20.917	21.9021	22.4745	22.4003
AT2G25110	AT2G25110	SDF2	2:10684117-10686347	57.8664	50.1265	60.5861	49.9955	54.1677	52.9658	52.1507	52.1844	55.0787
AT2G08105	AT2G08105	-	2:10687187-10687505	0	0	0	0	0	0	0	0	0
AT2G08110	AT2G08110	-	2:10687905-10688159	0	0	0	0	0	0	0	0	0
AT2G25120	AT2G25120	-	2:10689933-10691569	0	0	0	0	0	0	0	0	0
AT2G08115	AT2G08115	-	2:10692187-10692392	0	0	0	0	0	0	0	0	0
AT2G25130	AT2G25130	-	2:10695070-10697175	0.843219	1.2931	0.768479	1.15105	2.0713	1.25258	1.19328	1.18232	1.5606
AT2G25140	AT2G25140	CLPB4	2:10697628-10702203	10.7413	12.2937	13.9698	14.3298	15.2607	12.1662	13.5179	15.4671	14.9484
AT2G25150	AT2G25150	SCT	2:10702340-10704825	0.433285	0.40375	0.58762	0.733902	0.544787	0.688094	0.814354	0.667059	0.869429
AT2G25160	AT2G25160	-	2:10708992-10711281	0	0	0.0687804	0.0318142	0.0671224	0	0	0	0
AT2G25169	AT2G25169	-	2:10712605-10714014	0	0	0	0	0	0	0	0	0
AT2G25170	AT2G25170	PKL	2:10713806-10724106	40.8512	47.4227	45.5801	50.7724	53.5428	49.1253	53.4595	51.3521	51.437
AT2G25171	AT2G25171	p_MI0005439	2:10718095-10718198	0	0	0	0	0	0	0	0	0
AT2G08120	AT2G08120	-	2:10720031-10720553	0.168065	0.715926	0.729373	0.3373	0.889518	0.164247	0.445943	0.63674	0.793299
AT2G25180	AT2G25180	ARR12	2:10724300-10727272	18.2604	20.6243	20.9838	19.1548	20.0152	20.1329	20.9049	19.4444	19.5988
AT2G25185	AT2G25185	-	2:10731555-10732075	0	0	0	0	0	0	0	0.227487	0
AT2G08125	AT2G08125	-	2:10732916-10733237	0	0	0	0	0	0	0	0	0
AT2G25190	AT2G25190	-	2:10733920-10735795	8.83183	9.6035	9.93518	8.07139	10.975	8.17693	8.92149	7.61841	8.91003
AT2G25200	AT2G25200	-	2:10736260-10737800	0.562222	0.684274	0.304993	0.161231	0.382676	0.313971	0.390708	0.114137	0.341282
AT2G25210	AT2G25210	-	2:10739854-10740552	355.63	370.707	408.608	389.863	462.502	397.501	416.375	425.812	412.219
AT2G25215	AT2G25215	-	2:10741670-10742161	0	0.198205	0	0	0.197005	0	0	0	0
AT2G25125	AT2G25125	-	2:10741776-10742001	0	0	0	0	1.31077	0	0	0	0
AT2G25220	AT2G25220	-	2:10742622-10745819	0.423659	0.533215	0.835637	0.708051	0.705406	0.919124	0.923836	0.757107	0.516126
AT2G25230	AT2G25230	-	2:10747210-10748467	0	0	0	0	0	0	0	0	0
AT2G25240	AT2G25240	-	2:10751655-10753380	0	0	0	0	0.0401202	0	0	0	0
AT2G25250	AT2G25250	-	2:10753601-10754935	33.1335	28.006	31.0557	33.0655	33.372	29.9221	32.6642	29.6808	32.2274
AT2G25260	AT2G25260	-	2:10755523-10757947	3.18013	3.73532	4.10992	2.91026	3.16898	2.92507	2.64726	1.77222	3.22362
AT2G25270	AT2G25270	-	2:10759723-10762568	13.7087	16.5165	15.5244	18.6423	19.8658	17.4102	18.8577	18.8829	18.8205
AT2G08130	AT2G08130	-	2:10762741-10763264	0	0	0	0	0	0	0	0	1.58755
AT2G25280	AT2G25280	-	2:10762354-10764810	31.1918	28.6881	35.2262	29.5522	30.4732	31.3146	31.2247	30.6696	33.1121
AT2G25290	AT2G25290	-	2:10765701-10768734	6.8973	5.69249	5.18845	5.41614	5.20634	5.09686	4.97465	5.05203	4.70208
AT2G25295	AT2G25295	LCR81	2:10769876-10770485	0	0	0	0	0	0	0.30041	0	0
AT2G25297	AT2G25297	-	2:10770675-10771335	0.164968	0.322633	0.328693	0	0	0.296073	0	0	0.15572
AT2G25300	AT2G25300	HPGT3	2:10771584-10774403	8.90223	7.29603	10.0771	8.23768	7.42074	8.45822	7.94647	6.0354	8.16337
AT2G25305	AT2G25305	-	2:10774500-10775002	0	0	0	0	0	0	0	0	0.25907
AT2G25310	AT2G25310	-	2:10777067-10779264	28.9275	27.7014	30.2066	31.7308	31.7166	31.2873	33.8778	32.0623	32.1184
AT2G25312	AT2G25312	-	2:10780073-10780409	0	0	0	0	0	0	0	0	0
AT2G25320	AT2G25320	-	2:10781621-10788235	12.868	14.2371	13.3714	13.8568	13.5662	12.0508	11.9006	13.018	12.8023
AT2G25330	AT2G25330	-	2:10788945-10791331	0.771625	0.715222	1.42631	0.860563	0.257205	0.684272	0.568729	0.690427	0.904039
AT2G25340	AT2G25340	VAMP712	2:10792663-10793832	0	0	0	0	0	0	0	0	0.110825
AT2G25344	AT2G25344	LCR14	2:10795063-10796150	0.978313	0.260464	0.530714	0	0	0.956089	0	0	0.461718
AT2G25350	AT2G25350	-	2:10797352-10801058	5.84596	4.73857	6.06997	5.29769	4.94846	5.48186	5.45304	5.23719	5.86548
AT2G25355	AT2G25355	-	2:10801090-10803722	10.0444	11.3619	10.9794	11.7748	14.3795	10.4551	13.0882	12.7877	12.7467
AT2G25360	AT2G25360	-	2:10804248-10805761	0.233649	0.124413	0.316874	0.0586272	0.123688	0.0570853	0.206654	0.166011	0.110309
AT2G25370	AT2G25370	-	2:10806679-10809945	0	0	0	0.0334969	0	0.0326144	0.0295168	0	0.094538
AT2G25400	AT2G25400	-	2:10813838-10813911	0	0	0	0	0	0	0	0	0
AT2G25410	AT2G25410	ATL22	2:10814392-10815994	0	0	0	0	0	0	0	0	0
AT2G25409	AT2G25409	-	2:10815361-10815995	0	0	0	0	0	0	0	0	0
AT2G25420	AT2G25420	-	2:10816748-10821168	8.41168	9.12734	8.27732	7.92133	9.4097	7.83018	9.34909	9.9891	9.2768
AT2G25430	AT2G25430	-	2:10822191-10824939	43.6479	41.1768	46.3287	43.7887	48.3876	42.9648	43.5303	43.51	49.0507
AT2G25440	AT2G25440	-	2:10826734-10829402	0.118475	0.189255	0.032135	0	0	0	0.0523934	0	0
AT2G25450	AT2G25450	GSL-OH	2:10829853-10831655	49.9758	14.4483	33.8885	4.7315	2.55642	6.8916	2.94905	1.85174	3.29318
AT2G25460	AT2G25460	-	2:10832577-10835660	1.18007	0.807547	1.00544	0.422014	0.250177	0.557747	0.455608	0.264315	0.46206
AT2G25470	AT2G25470	-	2:10838293-10842016	0.140324	0.14955	0.108827	0.0201274	0.0424658	0.0391954	0.0886848	0	0.0946838
AT2G25480	AT2G25480	WDL6	2:10842862-10845833	17.2567	18.0225	20.6651	20.9665	24.9188	18.807	21.2122	23.3812	24.6111
AT2G25482	AT2G25482	-	2:10845837-10846393	0.151906	0	0.494434	0.914634	0.160803	1.18764	0.134355	0	0
AT2G25490	AT2G25490	EBF1	2:10847374-10850797	37.8897	37.3395	41.1701	38.1454	39.8193	39.6081	44.366	39.6123	44.7506
AT2G25500	AT2G25500	-	2:10854651-10854948	0	0	0	0.545514	0	0	0	0	0
AT2G25510	AT2G25510	-	2:10856270-10857217	1075.02	1028.17	919.219	260.372	336.477	298.801	238.304	157.915	239.547
AT2G25520	AT2G25520	-	2:10860667-10862410	73.1513	73.0199	79.1012	71.0089	77.3048	69.9221	70.4358	67.8497	72.6961
AT2G25530	AT2G25530	-	2:10863058-10866910	10.2684	6.18661	8.65568	7.03781	6.03101	5.9816	5.51578	4.69511	6.41667
AT2G25540	AT2G25540	-	2:10866821-10872243	0.966984	0.438928	1.13513	0.397794	0.251773	0.588699	0.266393	0.285357	0.508954
AT2G25560	AT2G25560	-	2:10880551-10883939	7.45707	7.3235	8.27712	8.41255	8.78313	7.83371	8.21112	8.93808	8.2998
AT2G25565	AT2G25565	-	2:10884061-10885295	0	0	0	0	0.135841	0	0	0	0
AT2G25570	AT2G25570	-	2:10884965-10887979	14.7329	15.7928	17.1243	16.0841	16.2682	18.1481	16.2972	15.8254	14.979
AT2G25580	AT2G25580	PCMP-H75	2:10888008-10890671	6.02629	5.88522	6.99828	6.2981	7.24241	5.60652	6.55398	6.96392	6.78065
AT2G25590	AT2G25590	-	2:10890902-10893772	6.0997	6.65056	9.50668	8.26019	6.35568	7.94818	7.53583	6.28316	7.49663
AT2G25600	AT2G25600	AKT6	2:10894252-10898672	3.11866	1.39455	2.39283	0.968513	0.419608	0.993486	0.640057	0.440755	0.634546
AT2G25605	AT2G25605	-	2:10899347-10901231	8.5416	5.96387	9.51276	5.9614	6.88741	7.46305	7.35462	6.26991	6.19581
AT2G25610	AT2G25610	VHA-c''2	2:10901182-10902919	25.743	26.7456	29.2193	22.6314	26.6584	24.4849	24.7062	24.4469	25.2533
AT2G25620	AT2G25620	-	2:10902715-10905287	19.2587	17.8451	19.0267	19.8493	19.2504	16.8401	18.1508	17.8676	17.9688
AT2G25625	AT2G25625	-	2:10906214-10907350	6.65382	1.33894	6.75428	0.301951	0.361915	0.491633	0.0555929	0.515636	0.473442
AT2G25630	AT2G25630	BGLU14	2:10908359-10909880	0.141254	0.0902576	0.0689647	0.0425335	0.0448673	0	0	0	0.040014
AT2G25640	AT2G25640	-	2:10910460-10914547	5.28151	5.97268	5.98267	6.08524	7.11991	5.12918	6.29483	7.39867	6.79184
AT2G25650	AT2G25650	GPL1	2:10914510-10916216	5.89044	5.14711	6.02217	6.63244	5.87694	7.04818	7.41407	6.72527	6.81004
AT2G25660	AT2G25660	-	2:10915306-10927702	11.0525	11.6872	12.5011	13.3377	13.4512	11.7722	12.9406	13.1815	13.3849
AT2G25670	AT2G25670	-	2:10928585-10931090	63.1632	67.4965	74.3325	63.4788	75.0014	65.554	66.6338	68.4717	70.6863
AT2G25680	AT2G25680	MOT1	2:10933004-10934604	1.8833	1.59631	2.6688	1.00302	0.85458	1.12685	1.12181	1.27444	1.37911
AT2G25685	AT2G25685	SCRL17	2:10937526-10938113	0	0	0	0	0	0	0.171136	0.366518	0
AT2G25690	AT2G25690	-	2:10940070-10942454	7.53653	6.36268	10.378	7.35143	7.25743	7.72081	6.27467	7.46711	8.00187
AT2G25700	AT2G25700	ASK3	2:10948746-10949626	0	0.107607	0.219257	0.304224	0.267431	0.296246	0.223425	0.191434	0.286203
AT2G25710	AT2G25710	HCS1	2:10952546-10955411	17.1128	17.1293	16.559	16.7362	17.4681	14.7074	18.5305	18.1515	18.7206
AT2G25720	AT2G25720	-	2:10955429-10956090	20.3802	18.7103	23.7636	21.0407	21.5752	18.4291	18.9579	22.3008	20.7896
AT2G25730	AT2G25730	-	2:10956262-10972951	6.05259	7.11367	5.95963	7.23189	6.45094	6.859	7.67661	6.52006	7.6547
AT2G25735	AT2G25735	-	2:10974654-10975916	0.0506946	0.0539874	0.165004	0	0	0.099086	0	0	0
AT2G25737	AT2G25737	-	2:10976741-10979904	8.66798	8.63566	9.88655	9.18197	9.31155	8.02234	8.91008	7.75345	9.40703
AT2G25740	AT2G25740	-	2:10980121-10984128	7.43383	7.17878	8.36946	7.61909	7.58586	6.79891	8.01573	7.0757	7.66191
AT2G25760	AT2G25760	-	2:10984303-10989117	31.4074	28.4794	32.359	28.6439	30.5158	28.6015	32.762	31.1053	33.7979
AT2G25770	AT2G25770	-	2:10992727-10993652	0.173091	0.184334	0.0938893	0.0868679	0.091617	0.0845715	0.0765393	0.0819773	0.233148
AT2G25780	AT2G25780	-	2:10995094-10996045	0	0	0	0	0	0	0	0	0
AT2G25790	AT2G25790	-	2:11000485-11004272	2.15456	2.53701	2.26158	2.76045	3.07884	3.14986	3.47041	3.5183	3.29166
AT2G25800	AT2G25800	-	2:11005774-11009861	13.7524	14.2769	15.5469	15.6578	16.5694	15.6316	15.0804	14.8572	15.0418
AT2G25810	AT2G25810	TIP4-1	2:11012498-11014171	7.40833	5.53444	7.49787	5.27154	5.32665	3.62002	4.20528	3.6663	5.01148
AT2G25820	AT2G25820	ERF042	2:11014788-11015838	0.063374	0.134981	0.34379	0.127213	0.268387	0	0.112104	0.480296	0
AT2G25830	AT2G25830	-	2:11018715-11021903	33.6061	30.7459	33.0637	30.0896	33.5602	31.723	29.1492	31.1506	30.6872
AT2G25850	AT2G25850	PAPS2	2:11025344-11030808	11.9201	11.5859	12.2315	12.2865	11.6181	12.537	13.0613	11.1021	13.4407
AT2G25840	AT2G25840	OVA4	2:11021691-11025451	23.6967	24.9288	25.5242	24.4588	33.1631	30.5814	26.2544	29.357	28.7765
AT2G25870	AT2G25870	-	2:11030969-11034580	30.5075	31.2427	30.6176	29.9808	39.0606	31.7899	32.2523	36.2107	35.4131
AT2G25880	AT2G25880	-	2:11034651-11038191	15.0296	19.7685	18.2527	23.8891	25.8514	19.895	27.0564	23.5313	23.373
AT2G25890	AT2G25890	-	2:11037302-11038179	25.0465	11.3428	22.4711	9.47469	3.38317	8.94371	4.68615	5.8403	7.54915
AT2G25900	AT2G25900	-	2:11041330-11043256	80.0313	91.0491	87.2258	72.834	85.3929	109.399	95.8839	78.9964	91.8753
AT2G25905	AT2G25905	-	2:11045991-11047215	0.167301	0.118778	0	0.279834	0.472302	0.545001	0.986479	0.422607	0.31591
AT2G25910	AT2G25910	-	2:11048945-11052075	40.4654	36.6866	42.3404	34.6622	35.5862	37.6774	32.8513	31.2297	35.9304
AT2G25920	AT2G25920	-	2:11054167-11056062	19.7652	17.8149	18.708	18.9599	20.5452	18.612	18.7108	17.1157	19.8781
AT2G25930	AT2G25930	ELF3	2:11058943-11063324	12.9936	17.881	14.0059	20.3892	20.2795	20.0165	20.2422	17.9859	22.2688
AT2G08135	AT2G08135	-	2:11059877-11060060	0	0	0	0	0	0	0	0	0
AT2G25940	AT2G25940	-	2:11063300-11066184	0.775274	0.610249	0.804568	0.338332	0.606723	0.461186	0.417384	0.638688	0.572923
AT2G25950	AT2G25950	-	2:11068560-11070661	31.7598	30.2722	30.3446	31.2251	33.3001	36.3577	31.2292	29.2572	35.951
AT2G25964	AT2G25964	-	2:11070638-11071287	11.9072	7.94137	10.5699	8.56995	10.6954	13.6349	9.46769	10.5954	11.5825
AT2G25970	AT2G25970	-	2:11071621-11075705	79.3673	86.5052	86.3121	92.8523	104.819	87.7537	91.7226	101.45	97.2729
AT2G25980	AT2G25980	JAL20	2:11077437-11079968	0	0	0.0386199	0	0	0	0.0314832	0	0.0336119
AT2G25990	AT2G25990	-	2:11080585-11080706	0	0	0	0	0	0	0	0	0
AT2G26000	AT2G26000	-	2:11081155-11085382	5.50381	6.36499	6.21145	6.50961	5.62309	5.93549	6.18612	6.41552	7.2135
AT2G26010	AT2G26010	PDF1.3	2:11087279-11088001	12.9913	19.1774	8.65236	0	0.0453887	0	0	0	0
AT2G26020	AT2G26020	PDF1.2B	2:11089122-11089805	1.18896	1.68824	2.14994	0	0.186465	0.129105	0	0	0.0623607
AT2G26030	AT2G26030	-	2:11091329-11093444	6.95438	6.55299	6.47229	7.8885	6.91112	8.84191	8.2297	8.61762	9.26444
AT2G26040	AT2G26040	PYL2	2:11094257-11095542	1.14121	0.739766	0.699829	1.64343	0.630404	0.678867	1.36044	1.17515	1.59294
AT2G26050	AT2G26050	-	2:11098651-11099380	0	0	0	0	0.122659	0	0	0	0
AT2G26060	AT2G26060	CIA1	2:11102222-11105364	20.9268	19.5591	22.7051	19.4808	21.529	19.6667	20.7908	19.3851	21.2934
AT2G26070	AT2G26070	RTE1	2:11105604-11107188	8.02681	7.67712	8.4641	7.58823	8.8256	7.61114	8.85	7.13217	7.5744
AT2G26080	AT2G26080	GLDP2	2:11109002-11114291	105.212	100.269	105.04	103.201	113.827	89.916	87.4212	98.8292	93.2751
AT2G26090	AT2G26090	-	2:11115678-11115759	0	0	0	0	0	4.99852	0	4.72187	0
AT2G26100	AT2G26100	B3GALT12	2:11115872-11118362	13.335	13.5333	14.2601	12.9996	14.1813	11.7618	13.4996	12.5958	13.8426
AT2G26110	AT2G26110	-	2:11120522-11122146	35.4053	35.8942	34.5186	40.2398	36.0466	34.8226	37.063	35.2967	37.0712
AT2G26120	AT2G26120	-	2:11123429-11123817	0	0	0	0	0	0	0	0	0
AT2G26130	AT2G26130	-	2:11127028-11128476	0	0	0	0	0	0	0	0	0.0461268
AT2G26135	AT2G26135	-	2:11130118-11131514	0	0	0	0.0565965	0	0.0551078	0.0498738	0	0
AT2G26140	AT2G26140	FTSH4	2:11131577-11135465	63.6716	62.3921	70.7074	63.402	64.028	59.9088	62.3535	63.9127	64.9262
AT2G26150	AT2G26150	HSFA2	2:11135623-11137792	0.577216	0.515131	0.612279	0.768589	1.34135	0.709503	0.570349	0.611021	0.732644
AT2G26160	AT2G26160	-	2:11137977-11139451	0.464673	0.584829	0.73331	0.127199	0.178905	0.12385	0.112087	0.200101	0.279217
AT2G26170	AT2G26170	CYP711A1	2:11140808-11143360	10.2574	7.32913	10.1959	6.65588	5.99639	6.09523	5.99188	5.94276	6.32931
AT2G26180	AT2G26180	-	2:11143289-11145103	7.89825	10.1981	10.3453	11.6654	14.082	10.9983	14.261	12.8717	12.3269
AT2G26190	AT2G26190	IQM4	2:11147580-11150754	9.70649	13.1404	9.66296	11.76	12.6474	12.1317	13.0407	11.0274	13.0487
AT2G26200	AT2G26200	-	2:11152647-11156629	12.106	13.6448	13.713	16.3625	15.5485	13.9297	16.1146	17.0526	16.2044
AT2G26210	AT2G26210	-	2:11157117-11159417	25.8061	23.8754	30.3006	25.1979	26.4182	29.6016	26.46	26.7244	28.3093
AT2G26211	AT2G26211	p_MI0005381	2:11159659-11159845	2.34802	2.50053	2.5475	0	7.43419	4.58937	2.07674	4.43466	0
AT2G26230	AT2G26230	-	2:11164574-11167346	27.4643	23.4513	28.2317	21.4818	18.076	20.4729	17.799	16.2913	21.5333
AT2G26240	AT2G26240	FAX7	2:11167247-11168672	14.4766	17.0353	18.9172	17.098	20.8305	17.8996	19.0292	15.4566	18.4263
AT2G26250	AT2G26250	FDH	2:11170415-11173278	140.716	137.51	153.807	129.606	125.024	134.834	127.514	125.01	126.97
AT2G26260	AT2G26260	3BETAHSD/D2	2:11178063-11183278	12.2263	11.5	13.2949	12.0924	13.5349	11.8169	13.0814	12.1791	13.3639
AT2G26270	AT2G26270	-	2:11183841-11187816	5.7939	8.15674	8.1873	9.58855	10.1745	7.59574	8.69915	10.2554	7.33922
AT2G26280	AT2G26280	CID7	2:11187725-11191424	30.3756	29.8267	32.6836	28.4292	30.3581	26.1016	28.2608	29.1299	30.8789
AT2G26290	AT2G26290	-	2:11191977-11194431	0.321526	0.60873	0.581404	0.502014	0.643036	0.418963	1.10592	0.643069	0.708415
AT2G26300	AT2G26300	GPA1	2:11196995-11201102	27.979	31.6073	32.3621	34.678	31.7671	35.7132	33.6435	32.9	35.226
AT2G26310	AT2G26310	FAP2	2:11201302-11204170	3.22237	3.89023	4.85505	4.74727	3.50369	2.98208	3.68023	2.84935	3.45714
AT2G26320	AT2G26320	-	2:11205388-11206287	0	0	0	0	0	0	0	0	0
AT2G26330	AT2G26330	ERECTA	2:11208079-11214662	72.5247	87.3529	86.2358	107.806	115.842	108.377	116.622	115.412	112.645
AT2G26340	AT2G26340	-	2:11215207-11217033	35.7671	38.0707	35.6248	36.2325	37.8261	36.2864	32.8754	33.2295	33.9137
AT2G26350	AT2G26350	PEX10	2:11217141-11220541	8.49334	7.69419	8.84144	8.91047	8.32671	8.61948	7.91212	8.69753	9.18644
AT2G26355	AT2G26355	-	2:11220707-11221535	17.0866	13.1672	16.3956	11.0302	8.4539	12.5867	10.8597	7.23905	10.1337
AT2G26360	AT2G26360	-	2:11221515-11223400	1.12551	0.843473	1.58295	1.9665	1.27995	1.38512	1.80661	1.65868	1.6532
AT2G26370	AT2G26370	-	2:11224564-11226235	0	0	0	0	0	0	0.0828263	0	0
AT2G26380	AT2G26380	-	2:11226487-11228123	0	0	0	0	0	0.0366183	0	0	0
AT2G26390	AT2G26390	-	2:11228824-11230598	0.803775	0.727585	0.872061	0.282366	0.851027	0.549861	0.817547	0.304594	0.493331
AT2G26400	AT2G26400	ARD1	2:11231769-11233388	22.848	44.6827	29.9473	20.4286	30.743	15.972	38.9471	36.9635	30.1274
AT2G26410	AT2G26410	-	2:11234266-11236995	10.0452	3.34672	7.77626	2.24124	0.671317	2.02054	1.09718	0.391748	1.6139
AT2G26420	AT2G26420	PIP5K3	2:11238957-11242963	0.0233784	0	0.0253646	0.0194827	0	0	0	0.0919975	0.022076
AT2G26430	AT2G26430	CYCL1-1	2:11243127-11246058	25.6308	24.0639	26.6352	23.7143	24.3933	25.2251	25.9656	23.4791	26.2373
AT2G26440	AT2G26440	PME12	2:11247159-11249620	40.3382	32.7001	39.0455	26.9643	22.5816	25.0114	25.2342	22.5874	28.808
AT2G26450	AT2G26450	PME13	2:11251039-11253612	11.6216	3.38048	5.69253	2.02756	0.472206	1.64083	1.27616	0.497085	0.470672
AT2G26460	AT2G26460	SMU2	2:11254931-11259070	15.4726	16.6651	17.233	16.3849	16.8177	16.9287	17.2944	17.9688	18.0204
AT2G26470	AT2G26470	-	2:11259141-11262586	7.55948	8.40725	8.5659	9.62083	9.73633	8.04174	9.18278	8.57735	9.45362
AT2G26480	AT2G26480	UGT76D1	2:11263888-11265855	0.993696	0.680297	0.654571	0.819288	0.751516	0.763025	0.690555	0.975042	0.938314
AT2G26490	AT2G26490	-	2:11267856-11269750	6.605	2.02904	3.54862	1.3068	0.0672442	1.17927	0.533634	0.060169	0.119941
AT2G26500	AT2G26500	-	2:11270081-11271074	620.715	599.803	614.264	505.991	583.033	582.595	500.274	510.877	533.373
AT2G26510	AT2G26510	NAT3	2:11273841-11277783	22.7179	23.62	22.207	26.6806	28.6363	27.5341	28.146	26.5124	29.2553
AT2G26515	AT2G26515	-	2:11277944-11279084	2.39462	2.354	2.19836	2.9574	2.92469	4.32042	3.2584	2.61696	3.12999
AT2G26520	AT2G26520	-	2:11279912-11280996	1.64511	3.04971	3.30532	3.73039	3.93507	3.39411	3.44898	3.46331	4.71758
AT2G26530	AT2G26530	-	2:11282662-11284272	1.07055	0.842535	0.656756	0.514097	0.986012	1.22902	0.576576	0.529359	0.790993
AT2G26540	AT2G26540	UROS	2:11287307-11290361	28.4058	27.1155	26.0641	27.1822	31.5138	30.9868	27.6835	30.3352	28.0716
AT2G26550	AT2G26550	HO2	2:11291147-11293575	20.7083	24.0779	22.9229	28.3299	31.5125	27.8828	26.5566	25.7689	26.2077
AT2G26560	AT2G26560	PLP2	2:11293701-11295918	7.93672	10.5554	5.25554	1.42121	1.45974	1.34736	1.87852	0.953134	2.60367
AT2G26570	AT2G26570	WEB1	2:11298913-11302319	23.0019	20.3456	22.0582	17.5581	17.7571	19.3991	18.2506	18.2674	19.0962
AT2G26580	AT2G26580	YAB5	2:11303454-11307010	6.55512	7.16029	6.59461	7.78324	11.4606	8.26342	8.03488	8.98302	7.90704
AT2G26590	AT2G26590	RPN13	2:11310956-11315524	31.939	35.0883	38.28	35.9571	39.5035	33.375	36.591	37.3426	39.4087
AT2G26600	AT2G26600	-	2:11316345-11318520	14.3338	12.6029	15.2706	13.3532	11.1891	13.1261	10.3552	9.91804	11.6687
AT2G26610	AT2G26610	-	2:11318770-11324213	1.30301	0.765594	1.7062	0.736636	0.285449	0.483016	0.331167	0.411501	0.63643
AT2G26620	AT2G26620	-	2:11325068-11326835	0	0	0	0.0489867	0.103349	0	0	0.0462375	0
AT2G26640	AT2G26640	KCS11	2:11329718-11331858	11.9767	12.0766	13.4548	12.3258	13.1626	13.453	12.5775	12.0362	13.6857
AT2G26650	AT2G26650	AKT1	2:11331849-11336738	1.12051	1.37606	1.00608	0.761091	0.873545	1.13284	0.966214	1.16071	0.9685
AT2G26660	AT2G26660	SPX2	2:11338751-11340950	16.0369	14.1883	14.1336	13.7189	11.546	11.67	12.6129	12.0608	12.7665
AT2G26670	AT2G26670	HO1	2:11341547-11343693	55.4982	50.0824	51.6477	47.0819	57.5723	52.4727	49.4668	49.919	49.8098
AT2G26680	AT2G26680	-	2:11343765-11345540	24.8199	25.6978	23.1417	28.199	31.0237	22.3611	29.346	28.1677	28.9292
AT2G26690	AT2G26690	NPF6.2	2:11347146-11350993	29.4333	17.9974	23.6846	14.1605	17.2017	16.3421	10.2044	12.4516	12.7464
AT2G26692	AT2G26692	-	2:11350516-11351293	0.671995	0	0.486057	0.337201	0.711406	0.766184	0.297178	0.636554	0.211484
AT2G08150	AT2G08150	-	2:11359185-11359800	0	0	0	0	0	0	0	0	0
AT2G08155	AT2G08155	-	2:11360495-11360698	0	0	0	0	0	0	0	0	0
AT2G08160	AT2G08160	-	2:11361269-11361518	0	0	0	0	0	0	0	0	0
AT2G08165	AT2G08165	-	2:11362196-11362426	0	0	0	0	0	0	0	0	0
AT2G26695	AT2G26695	-	2:11364995-11366030	2.084	2.31076	4.71053	3.74739	3.86001	4.49763	4.23075	4.02901	5.73809
AT2G26700	AT2G26700	PID2	2:11368473-11371124	1.84614	2.40672	2.10659	2.93929	4.28013	3.29734	3.8006	4.28212	4.14777
AT2G26710	AT2G26710	CYP734A1	2:11380462-11383821	2.59798	2.13922	2.87681	3.11847	2.92092	2.74836	2.96111	3.01959	3.86952
AT2G26720	AT2G26720	-	2:11384781-11385402	0.128319	0.273308	0.278442	0	0	0	0.113494	0	0
AT2G26730	AT2G26730	-	2:11388297-11391682	37.849	40.9497	40.6672	44.8452	47.8304	39.4944	44.7745	45.798	46.9284
AT2G26740	AT2G26740	-	2:11392848-11394363	18.2026	14.0002	16.2331	9.85013	11.3153	10.6465	8.92388	10.1247	8.94113
AT2G26750	AT2G26750	-	2:11395706-11397219	1.94724	1.08624	1.63481	1.09356	1.05539	1.08743	0.717612	1.03219	0.831785
AT2G26760	AT2G26760	CYCB1-4	2:11401117-11403433	10.2626	12.1279	12.1402	17.5114	19.4537	15.853	20.8769	15.0546	19.8815
AT2G26770	AT2G26770	SCAB1	2:11403978-11408421	35.2335	34.6254	38.7489	41.2918	43.9235	35.1247	37.2673	41.5239	41.8906
AT2G08175	AT2G08175	-	2:11408803-11409308	0	0	0	0	0	0	0	0	0
AT2G26780	AT2G26780	-	2:11409827-11423776	13.1361	13.8566	14.5001	15.413	14.6338	13.9737	14.4006	14.0649	14.6583
AT2G08180	AT2G08180	-	2:11409843-11410075	1.12443	0	1.21996	0	0	0	0	0	0
AT2G26790	AT2G26790	-	2:11424162-11427792	1.64657	1.9942	1.98005	1.94442	2.87833	2.00357	2.05601	2.50827	2.60673
AT2G26800	AT2G26800	HMGCL	2:11429018-11432797	23.3558	19.8402	24.4753	17.3727	16.2993	19.218	16.7096	14.0148	17.2759
AT2G26810	AT2G26810	-	2:11433661-11436300	12.1801	14.8558	15.8422	15.5242	16.7559	13.4723	17.3091	16.0001	15.7486
AT2G26820	AT2G26820	PP2A3	2:11437688-11442379	0.180614	0.118791	0.0979668	0.0746385	0	0.0441277	0.06725	0.127968	0.105329
AT2G26830	AT2G26830	EMB1187	2:11443240-11447171	12.3358	11.2986	12.6034	12.9953	14.2034	11.6689	13.3599	12.1298	13.4142
AT2G26840	AT2G26840	-	2:11447168-11448949	10.5563	10.8332	12.1568	13.7067	15.8599	14.7558	13.6938	17.038	15.8303
AT2G26850	AT2G26850	-	2:11448975-11451270	8.68963	1.87879	2.81895	1.02236	0	0.777677	0.93621	0	0.0302398
AT2G26860	AT2G26860	-	2:11451949-11453947	5.97415	6.94409	7.07453	7.71484	9.01267	7.97444	7.56194	8.76587	8.0834
AT2G26865	AT2G26865	-	2:11455539-11455869	0	0	0	0	0	0	0	0	0
AT2G26870	AT2G26870	NPC2	2:11456925-11459481	7.02366	6.48025	7.58525	7.21228	6.92261	6.57942	7.32865	6.56221	6.26548
AT2G26880	AT2G26880	-	2:11459905-11461099	0	0	0	0	0	0	0	0	0
AT2G26882	AT2G26882	-	2:11460218-11461021	0	0	0	0	0	0	0	0	0
AT2G26890	AT2G26890	GRV2	2:11462066-11474371	13.3502	15.4442	14.9716	15.3084	15.6728	14.8916	15.2159	15.3435	16.264
AT2G26900	AT2G26900	BASS2	2:11474751-11478142	127.89	139.992	137.695	145.837	166.092	140.023	151.126	156.891	162.417
AT2G26910	AT2G26910	ABCG32	2:11481325-11488270	58.2019	59.5273	60.4187	51.2809	48.9496	52.1366	48.5841	43.8421	51.0177
AT2G26920	AT2G26920	-	2:11488987-11491751	20.5686	20.4424	21.9506	20.9315	19.8034	20.8608	20.8499	20.5422	21.9176
AT2G26930	AT2G26930	ISPE	2:11491706-11494290	21.864	23.0316	26.1399	23.9918	29.7773	23.6848	24.9169	26.5094	27.8998
AT2G26940	AT2G26940	-	2:11496517-11497702	0.38267	0.465744	0.296558	0.274344	0.578794	0.106851	0.483512	0.569684	0.36133
AT2G26950	AT2G26950	MYB104	2:11500720-11502136	0	0	0.0577254	0.0534015	0	0	0	0.0504046	0
AT2G26960	AT2G26960	-	2:11506064-11507426	0.8435	1.42669	3.06848	1.39443	0.735471	0.96981	1.1849	1.36318	1.17128
AT2G08190	AT2G08190	-	2:11509081-11509384	0	0.549411	0	0	0	0	0	0	0
AT2G26970	AT2G26970	-	2:11509720-11511977	11.3501	10.4928	14.1735	12.7086	12.7966	12.1655	12.7732	12.4544	12.6288
AT2G26975	AT2G26975	COPT6	2:11512726-11513695	8.26826	6.71591	7.60229	5.62611	5.34133	7.32717	5.63967	5.17761	6.74838
AT2G26980	AT2G26980	CIPK3	2:11514599-11518734	13.2633	12.0109	13.0669	11.4462	11.9407	12.2827	12.3468	10.897	12.4778
AT2G26990	AT2G26990	CSN2	2:11519387-11522616	30.4513	32.4645	34.5875	32.4646	35.9688	33.9784	35.2156	34.0719	35.9349
AT2G27000	AT2G27000	-	2:11523286-11525140	0	0.0544606	0.0369891	0.0342196	0	0	0.0301537	0.0645984	0.0321926
AT2G27010	AT2G27010	-	2:11526167-11527854	0.0394219	0.0209912	0.0427711	0	0.0417395	0	0.0348673	0	0
AT2G27020	AT2G27020	PAG1	2:11528229-11531178	121.926	133.798	142.508	152.868	161.317	139.974	163.249	145.588	171.26
AT2G27030	AT2G27030	CAM2	2:11531966-11534358	92.4398	92.6088	98.0035	101.292	99.6845	86.336	95.5054	96.5132	102.925
AT2G27035	AT2G27035	-	2:11535517-11536485	5.0885	4.82631	5.77959	6.06459	3.53538	7.30395	6.39928	4.14255	5.17986
AT2G27040	AT2G27040	AGO4	2:11536501-11542391	52.7447	60.5322	68.0283	72.4458	77.348	66.4166	74.5973	74.9899	76.5775
AT2G27050	AT2G27050	EIL1	2:11545655-11548293	26.0801	27.0063	26.4481	26.0529	29.7068	20.0937	23.3968	24.0491	27.1743
AT2G27060	AT2G27060	-	2:11550704-11554775	7.69834	9.37391	9.07951	9.09603	10.1091	7.49399	9.22988	8.67996	8.91546
AT2G27070	AT2G27070	ARR13	2:11556391-11560215	0	0	0	0	0	0	0	0	0
AT2G27080	AT2G27080	-	2:11563932-11567504	0.53726	0.743838	0.524523	0.478246	1.13768	0.577568	0.234136	0.601875	0.862421
AT2G27090	AT2G27090	-	2:11567435-11571903	12.218	13.1023	13.3946	12.5843	13.7396	11.8307	13.5362	11.1521	12.7298
AT2G27100	AT2G27100	SE	2:11572396-11576658	31.1134	37.1244	37.584	38.1358	39.7411	34.6678	38.9719	39.7737	38.7527
AT2G27110	AT2G27110	FRS3	2:11576667-11580817	11.5613	13.165	13.946	14.9224	15.8491	12.2449	15.0807	16.4722	15.4892
AT2G27120	AT2G27120	POL2B	2:11581213-11594397	0.333404	0.349208	0.669235	0.467615	0.263778	0.467922	0.26331	0.359637	0.37067
AT2G27130	AT2G27130	XYP11	2:11595075-11596548	8.01011	7.8013	7.57644	6.45904	7.97318	6.08856	7.38742	7.84769	7.17537
AT2G27140	AT2G27140	-	2:11598304-11599322	7.66727	6.34197	7.34949	5.60335	6.6201	7.42034	6.64975	5.78251	7.872
AT2G27145	AT2G27145	LCR9	2:11600168-11600764	1.68813	0	0.915774	0	0	0	0	0	0
AT2G27150	AT2G27150	AAO3	2:11601726-11608450	6.57286	5.34395	6.83868	3.77069	3.51229	3.97181	4.03147	3.97809	4.12399
AT2G27160	AT2G27160	-	2:11607431-11608416	0	0	0.424445	0	0	0	0	0	0
AT2G27170	AT2G27170	SMC3	2:11609072-11617496	31.5982	34.6151	33.6783	35.5737	38.8266	35.869	38.3437	38.7201	39.1093
AT2G27180	AT2G27180	-	2:11620075-11621174	15.8164	5.35937	10.3351	3.36733	1.58576	2.92748	2.01357	1.41891	1.92335
AT2G27190	AT2G27190	PAP12	2:11621221-11623618	19.9344	16.5887	21.1068	18.5966	17.1104	17.2685	16.5691	13.3598	16.6851
AT2G27200	AT2G27200	LSG1-1	2:11625156-11628290	7.26042	7.0291	7.01791	7.42007	6.82085	6.03761	6.60839	6.15321	7.67859
AT2G27210	AT2G27210	BSL3	2:11629776-11636803	13.637	13.7978	14.3538	14.4564	14.3244	12.7136	13.7645	14.9488	15.5857
AT2G27220	AT2G27220	BLH5	2:11637105-11639809	1.97535	1.30658	1.45733	1.93318	1.26371	1.81463	2.43357	1.48954	1.60599
AT2G27229	AT2G27229	-	2:11649056-11649998	0.145256	0.154691	0.236394	0.145787	0	0.141956	0.128474	0.0344012	0.137151
AT2G27230	AT2G27230	LHW	2:11650357-11654143	34.3953	38.6987	38.9116	47.3631	49.4477	43.124	46.5196	47.658	52.4394
AT2G27240	AT2G27240	ALMT7	2:11659578-11662408	1.08246	0.910698	0.986516	0.391125	0.320905	0.253883	0.306362	0.164074	0.408842
AT2G27250	AT2G27250	CLV3	2:11664977-11665797	0	0	0	0	0.195909	0	0	0	0.290099
AT2G27260	AT2G27260	-	2:11669628-11670644	26.805	26.9993	29.7986	28.825	28.729	25.3573	28.6132	27.8328	29.6111
AT2G27270	AT2G27270	-	2:11672270-11673208	0	0.0890201	0	0	0	0.0816917	0	0	0
AT2G27280	AT2G27280	-	2:11673825-11675613	0	0.0528893	0.107766	0.299083	0.157747	0.194141	0.0439256	0.117624	0.0937888
AT2G27285	AT2G27285	-	2:11675813-11678118	26.5672	23.2356	28.4993	26.494	25.2299	25.5874	29.0222	22.555	26.5808
AT2G27290	AT2G27290	-	2:11678304-11679919	27.9276	23.3294	27.7289	20.2511	22.4473	24.5388	20.3953	22.0273	21.4103
AT2G27300	AT2G27300	NTL8	2:11680275-11681971	0.613833	0.356565	0.968701	0.728112	0.295409	0.708959	0.493557	0.370058	0.895746
AT2G27310	AT2G27310	-	2:11683771-11685342	2.51194	1.71374	3.6196	2.2849	1.37136	1.99459	2.18701	1.67328	1.96425
AT2G27313	AT2G27313	-	2:11688937-11689141	0	0	0	0	0	0	0	0	0
AT2G27315	AT2G27315	-	2:11689466-11690004	0.640212	0.511346	0.868253	1.92735	0	1.25134	0.424683	0.606394	0.302197
AT2G27320	AT2G27320	-	2:11692883-11694916	0	0	0	0	0	0	0	0	0
AT2G27330	AT2G27330	-	2:11695031-11696799	12.003	13.5969	16.7554	13.5047	16.3502	15.5409	14.6058	13.978	15.0869
AT2G27340	AT2G27340	-	2:11696594-11699224	10.1743	10.5373	12.3463	11.3942	11.0725	13.5681	10.6587	13.8702	12.2401
AT2G27350	AT2G27350	-	2:11699547-11704303	24.0948	25.9866	27.592	25.5676	25.1881	26.7572	24.7188	24.7725	23.8196
AT2G27360	AT2G27360	-	2:11706027-11708139	9.71095	10.7441	10.495	10.0884	13.1624	8.27175	9.55818	10.3456	11.2034
AT2G27370	AT2G27370	CASP3	2:11708428-11710128	0	0	0	0	0.0642181	0	0.053647	0	0
AT2G27380	AT2G27380	EPR1	2:11713410-11715774	0.0497008	0.0793935	0.0539232	0.0748301	0.13156	0.0728576	0.131876	0.306066	0.187727
AT2G27385	AT2G27385	-	2:11716000-11717437	206.515	248.943	231.83	256.667	253.67	308.326	321.048	264.874	306.977
AT2G08195	AT2G08195	-	2:11719063-11719337	0	0	0	0	0	0	0	0	0
AT2G08200	AT2G08200	-	2:11719101-11719337	0	0	0	0	0	0	0	0	0
AT2G27389	AT2G27389	-	2:11720293-11721081	0.366907	0.390739	0.298559	0	0	0	0	0	0
AT2G27390	AT2G27390	-	2:11720483-11720888	1.32522	0.282258	1.4378	0	0	0	0.234421	0	0
AT2G27400	AT2G27400	-	2:11721538-11722468	2.80538	4.40277	3.20391	4.7421	7.34712	4.76181	4.83192	7.06364	6.41297
AT2G27402	AT2G27402	-	2:11722769-11724400	10.7346	14.8621	11.8655	18.7879	24.1519	14.3599	17.9214	19.4174	20.2091
AT2G27410	AT2G27410	-	2:11724426-11725419	0	0.072356	0.0737151	0	0	0	0	0.0643648	0.0641524
AT2G27420	AT2G27420	-	2:11726133-11727654	6.17694	1.63217	5.74432	2.09768	1.91774	1.72475	1.39663	1.89196	2.76279
AT2G27430	AT2G27430	-	2:11729758-11733371	0.730536	0.350094	0.31704	0.0366627	0.270721	0.142788	0.09692	0.276841	0.34491
AT2G27450	AT2G27450	CPA	2:11737373-11739690	32.9048	32.8332	31.7705	30.3146	30.9906	31.0224	30.8044	26.8618	31.2874
AT2G27460	AT2G27460	-	2:11740501-11745011	11.8297	14.1576	13.1575	14.3775	14.706	12.7685	13.3975	13.7874	13.6555
AT2G08205	AT2G08205	-	2:11746003-11746186	0	2.64545	2.69514	0	0	4.85534	4.3942	2.3455	2.33776
AT2G27470	AT2G27470	-	2:11744980-11746455	24.098	28.3352	29.2473	30.9801	31.0738	29.5381	32.9255	29.2968	36.5828
AT2G27480	AT2G27480	CML48	2:11746682-11748051	3.38064	3.45314	3.0689	3.2544	4.07227	3.91057	3.25863	2.28748	3.77851
AT2G27490	AT2G27490	COAE	2:11748014-11750488	10.4318	8.46733	12.6994	11.7607	12.8781	10.424	11.3915	14.5921	13.174
AT2G27500	AT2G27500	-	2:11752063-11754066	5.46076	3.44988	4.36685	1.83824	1.67294	3.15591	1.87588	1.71786	2.22287
AT2G27505	AT2G27505	-	2:11756565-11757898	0	0	0.0617629	0	0.180814	0	0	0.107859	0
AT2G27507	AT2G27507	-	2:11756693-11756949	0	0.883335	0	0	0.877044	0	0	0	0
AT2G27510	AT2G27510	FD3	2:11757954-11759588	39.557	37.1148	48.1713	38.4697	39.5697	40.3247	42.9493	38.5721	48.7484
AT2G27520	AT2G27520	-	2:11762060-11763143	0	0.194884	0.264726	0.122447	0	0.35768	0.107903	0	0.17279
AT2G27530	AT2G27530	RPL10AB	2:11763216-11764935	444.408	497.246	519.986	540.24	633.775	513.116	565.382	602.029	578.88
AT2G27535	AT2G27535	-	2:11765280-11766144	0.138582	0	0	0	0	0	0	0	0
AT2G27540	AT2G27540	-	2:11768950-11769100	0	0	0	0	0	0	0	0	0
AT2G27550	AT2G27550	CEN	2:11773186-11774746	0	0.21652	0.147058	0.136039	0.071752	0.0662319	0.0599415	0.128405	0.191972
AT2G27560	AT2G27560	-	2:11774851-11774923	0	0	0	0	0	0	0	0	0
AT2G27570	AT2G27570	SOT4	2:11775328-11776305	0	0	0.0940587	0	0	0	0	0	0
AT2G27580	AT2G27580	SAP3	2:11776409-11777553	15.5731	16.6321	15.7938	18.086	16.5431	17.4553	18.5905	17.5952	21.391
AT2G27590	AT2G27590	-	2:11777553-11779912	7.97934	9.08522	9.20982	10.565	11.5042	10.4527	9.27227	11.0979	11.1014
AT2G27600	AT2G27600	SKD1	2:11780895-11783992	67.8101	67.4631	68.284	75.9078	72.4341	65.0327	74.1649	70.6285	76.7598
AT2G27610	AT2G27610	PCMP-H60	2:11783926-11786533	1.0276	1.35604	1.26032	1.90594	2.55454	1.13525	1.4621	1.71432	1.9618
AT2G27630	AT2G27630	-	2:11787397-11792646	0.342851	0.393206	0.257524	0.436794	0.223399	0.231966	0.443196	0.424775	0.448277
AT2G27650	AT2G27650	-	2:11792824-11797712	0.278964	0.484716	0.589399	0.442126	0.155462	0.157837	0.480482	0.30603	0.499124
AT2G27660	AT2G27660	-	2:11798416-11800928	0.488417	0.520142	0.328041	0.210106	0.197008	0.159107	0.102854	0.0661048	0.109811
AT2G27670	AT2G27670	-	2:11801567-11802891	1.34368	1.26261	1.80085	1.4279	0.836804	1.3904	0.699079	0.898509	1.5672
AT2G27680	AT2G27680	-	2:11803742-11806087	70.4704	65.0674	60.3844	61.9829	76.3895	73.9887	69.6038	68.4683	64.61
AT2G27690	AT2G27690	CYP94C1	2:11809278-11811280	1.37306	0.731122	0.58293	0.53929	0.410858	0.583421	0.211204	0.424187	0.450973
AT2G27700	AT2G27700	-	2:11813948-11816002	0	0	0	0	0	0	0	0	0
AT2G27710	AT2G27710	RPP2B	2:11816633-11817972	244.92	273.785	268.057	292.151	347.907	276.368	308.359	357.099	341.382
AT2G27720	AT2G27720	RPP2A	2:11818229-11819646	208.178	230.447	254.393	248.808	295.873	261.54	253.566	276.032	263.073
AT2G27730	AT2G27730	-	2:11819727-11822036	128.048	127.875	142.45	132.004	140.499	129.121	132.899	121.929	144.853
AT2G27740	AT2G27740	-	2:11822512-11823857	9.47003	9.2991	9.97487	11.9897	10.0086	11.8435	8.06286	9.62666	10.582
AT2G27750	AT2G27750	-	2:11823915-11824461	0.156327	0.832403	0.508823	0.313748	0.165482	0.458326	0.691327	0.29614	0.442744
AT2G27760	AT2G27760	IPT2	2:11824771-11827609	6.89989	7.69982	7.88427	7.62547	7.96617	7.74744	7.79068	7.96248	8.31743
AT2G08210	AT2G08210	-	2:11829755-11830015	0	0	0	0	0	0	0	0	0
AT2G27770	AT2G27770	-	2:11832542-11834427	7.94924	6.18768	7.82793	7.72253	5.54352	6.86388	7.42613	7.47061	7.23494
AT2G27775	AT2G27775	-	2:11842235-11843361	14.7958	16.4941	15.7163	18.6974	22.4201	18.4245	20.848	21.4519	21.0665
AT2G27780	AT2G27780	-	2:11845471-11846578	0.0593808	0.189713	0.354341	0.0794656	0.125739	0.203111	0.315121	0.196891	0.196241
AT2G27790	AT2G27790	-	2:11847108-11849559	4.21134	4.90942	5.11512	5.07532	4.53327	5.20496	5.7441	4.55253	5.60154
AT2G27800	AT2G27800	-	2:11849646-11851457	4.84564	4.70261	5.66009	6.92285	6.33039	4.64009	6.08307	5.66433	6.93712
AT2G27810	AT2G27810	NAT12	2:11852077-11856335	21.1784	24.7879	25.9837	25.6178	28.629	25.1343	27.1984	27.3422	27.5917
AT2G27820	AT2G27820	ADT3	2:11856570-11858288	21.5489	19.1364	23.4181	23.0877	25.2176	19.8471	20.752	21.3891	21.7535
AT2G27830	AT2G27830	-	2:11860217-11861525	9.0369	3.98407	4.32248	2.38949	2.72637	4.74818	3.30885	2.02525	2.01857
AT2G27840	AT2G27840	HDT4	2:11861805-11863908	51.5559	57.2502	62.3175	55.075	62.2648	45.4996	51.7842	65.4683	54.5666
AT2G27850	AT2G27850	-	2:11864153-11864225	0	0	0	0	0	0	0	0	0
AT2G27860	AT2G27860	AXS1	2:11864276-11866998	142.544	136.693	145.205	139.726	146.5	127.637	142.506	130.154	155.656
AT2G27880	AT2G27880	AGO5	2:11871377-11876989	10.089	10.0064	13.6231	11.3991	8.01639	9.89284	9.53619	8.69398	12.6867
AT2G27900	AT2G27900	-	2:11877420-11886013	15.9652	15.6202	16.0285	15.5486	16.4794	15.7381	16.6236	15.7489	17.2974
AT2G27920	AT2G27920	SCPL51	2:11885570-11889176	58.3628	51.7904	55.4709	38.0114	26.3558	38.7262	36.1562	26.2234	40.9277
AT2G27930	AT2G27930	-	2:11891997-11893787	1.39881	0.536481	0.340484	0.641445	0.531477	0.732904	0.888291	0.35589	1.30389
AT2G27940	AT2G27940	ATL57	2:11897941-11898867	0	0	0.0886236	0.0819811	0	0.0798284	0.0722466	0.0773803	0
AT2G27950	AT2G27950	-	2:11899159-11904062	21.6902	20.2748	24.1374	21.7541	21.5897	22.5326	21.5712	21.2183	22.5468
AT2G27960	AT2G27960	CKS1	2:11910568-11911802	40.3727	36.7905	39.6182	37.5547	42.3085	39.215	42.2402	35.6026	42.8455
AT2G27970	AT2G27970	CKS2	2:11912150-11913425	34.6518	42.627	44.4692	59.246	63.6147	52.4386	62.3154	53.8298	63.0775
AT2G27980	AT2G27980	-	2:11913358-11920001	14.5139	15.9891	15.7319	16.7991	16.912	15.2972	18.0824	17.6723	17.6533
AT2G27990	AT2G27990	BLH8	2:11921349-11924748	4.05545	3.41125	4.02696	4.44674	4.47163	3.94383	4.36495	3.76417	3.86388
AT2G28000	AT2G28000	CPN60A1	2:11926445-11929488	216.079	265.294	230.974	258.828	365.401	294.557	264.723	337.336	291.743
AT2G28010	AT2G28010	-	2:11930493-11931813	0.144191	0	0	0	0	0	0	0	0
AT2G28020	AT2G28020	-	2:11933701-11934060	0	0	0	0	0	0	0	0	0
AT2G28030	AT2G28030	-	2:11934207-11935386	0	0	0	0	0	0	0	0.0521076	0
AT2G28040	AT2G28040	-	2:11936029-11937977	0.688694	0.364621	0.945	0.577543	0.969491	0.851215	0.770369	0.807756	0.456921
AT2G28050	AT2G28050	-	2:11937870-11939653	2.10413	3.18492	3.35536	4.46504	3.63429	3.05558	2.94572	3.70266	3.81561
AT2G08215	AT2G08215	-	2:11941295-11941533	0	0	0	1.03951	0	0	0.917509	0	1.95586
AT2G28056	AT2G28056	p_MI0000215	2:11942913-11943015	0	0	0	20.5822	0	0	0	0	0
AT2G28060	AT2G28060	KINB3	2:11949870-11952253	11.7338	14.3348	16.9902	15.581	17.0368	15.591	16.7184	15.0932	17.8545
AT2G08220	AT2G08220	-	2:11953651-11955213	0.409042	0.871221	1.24262	1.06738	1.47239	0.71955	0.723566	1.70496	1.39036
AT2G08230	AT2G08230	-	2:11954740-11954995	0	0	0.910563	0	0	0	0	0	0
AT2G28070	AT2G28070	ABCG3	2:11955872-11959994	15.7371	17.862	19.931	21.5644	21.0388	21.958	21.8744	23.1184	23.237
AT2G28080	AT2G28080	UGT86A2	2:11960570-11963440	16.122	15.5177	15.704	18.8413	19.9436	17.2082	18.4314	15.9474	19.2507
AT2G28085	AT2G28085	-	2:11967941-11968712	2.26726	2.71634	3.17734	1.89621	2.80036	2.21575	2.00531	1.61081	2.31905
AT2G28090	AT2G28090	-	2:11972139-11974007	0.541489	0.28833	0.440619	0.747275	0.644954	0.132297	0.119732	0.512972	0.44737
AT2G28100	AT2G28100	FUC1	2:11974662-11976600	24.9569	24.7944	25.2673	28.6971	26.5789	27.3183	25.5797	26.2392	26.0851
AT2G28105	AT2G28105	-	2:11976302-11977913	1.78595	1.6938	1.1283	1.51004	2.45038	1.93096	1.74589	2.77995	1.44496
AT2G08235	AT2G08235	MI0017889	2:11974710-11974881	94.4823	87.2033	82.0074	81.8579	146.13	64.6352	94.7084	118.868	109.59
AT2G28110	AT2G28110	IRX7	2:11977864-11980003	3.41855	2.06072	2.97418	1.39194	0.921967	1.10313	0.599013	0.916622	1.09632
AT2G28120	AT2G28120	-	2:11985686-11987836	6.59183	3.93589	5.83519	2.71303	2.10261	3.50406	2.36625	2.16882	3.02111
AT2G28130	AT2G28130	-	2:11988357-11991617	6.58602	6.27551	7.14555	5.79878	5.8417	4.99668	5.41632	6.04805	5.40074
AT2G28140	AT2G28140	-	2:11994953-11996236	4.46468	4.98381	4.20201	4.96705	4.21446	3.57471	5.6616	3.51622	4.41887
AT2G28150	AT2G28150	-	2:11999735-12002738	16.1109	19.0264	17.8649	20.017	22.4672	21.8027	22.0725	22.5325	21.3576
AT2G28160	AT2G28160	FIT	2:12004657-12006276	0.618027	0.529171	0.662463	0.623615	0.338087	0.846997	0.860993	0.686504	0.74919
AT2G28170	AT2G28170	CHX7	2:12006370-12009956	0	0	0	0	0	0	0	0	0
AT2G08240	AT2G08240	-	2:12009869-12010152	0	0	0	0	0	0	0	0	0
AT2G28180	AT2G28180	CHX8	2:12010993-12013739	2.43667	0.43249	0.699798	0.28774	0.0505881	0.210116	0.253547	0.067898	0.022558
AT2G28190	AT2G28190	CSD2	2:12014411-12016569	497.184	495.178	484.199	482.213	614.779	545.815	501.125	516.352	485.371
AT2G28200	AT2G28200	ZAT5	2:12023939-12025370	9.92477	5.26143	8.0641	5.09049	3.10153	4.01646	3.82834	3.43792	4.37611
AT2G08245	AT2G08245	-	2:12027274-12027767	0	0	0	0	0	0	0	0	0
AT2G08250	AT2G08250	-	2:12027423-12027798	0	0	0	0	1.85854	0	0	0	0
AT2G28210	AT2G28210	-	2:12029665-12033096	0.250757	0.207905	0.27206	0.14696	0.465071	0.19079	0.435537	0.462375	0.368679
AT2G28220	AT2G28220	-	2:12033997-12035327	0	0.0253659	0.0258423	0.0239069	0.0252187	0.0698331	0.0210669	0.0451305	0.0224908
AT2G28225	AT2G28225	-	2:12036272-12037527	0	0	0	0	0	0.099745	0	0	0.0481862
AT2G28230	AT2G28230	MED20A	2:12037626-12039059	26.173	23.3298	32.6899	24.8458	26.0541	25.0185	28.2627	25.8029	30.4825
AT2G28240	AT2G28240	-	2:12039207-12042175	11.7643	11.0304	11.5519	11.2849	11.8903	12.8023	13.2519	10.2971	11.8394
AT2G28250	AT2G28250	NCRK	2:12042347-12046616	6.74024	6.3536	9.23382	6.73145	6.53725	7.77098	7.23136	6.69327	7.82577
AT2G08255	AT2G08255	-	2:12042706-12043103	0.275883	0	0.598642	0	0.291976	0	0.732026	0	0.260393
AT2G28260	AT2G28260	CNGC15	2:12049442-12052643	1.90554	1.92366	2.04058	1.86299	1.99119	1.35437	1.77273	1.6881	1.46872
AT2G08260	AT2G08260	-	2:12049443-12049677	0	0	0	0	0	0	0	0	0
AT2G28270	AT2G28270	-	2:12053541-12054538	0.0676009	0.0719918	0.146688	0	0	0.0660652	0.0597906	0.128082	0.0638296
AT2G28290	AT2G28290	SYD	2:12056212-12073279	25.652	31.179	29.3315	32.9238	32.5339	30.8753	33.4647	32.9197	34.0815
AT2G28305	AT2G28305	LOG1	2:12081022-12084678	29.938	22.7313	30.0959	17.996	18.7783	20.8926	19.3156	19.2064	18.7805
AT2G28310	AT2G28310	-	2:12085355-12088121	30.1962	32.824	35.2221	36.7985	38.4463	37.7165	36.4692	35.3946	40.0633
AT2G28315	AT2G28315	-	2:12088666-12090765	5.85246	5.94657	9.46012	6.42366	4.093	6.17137	3.44037	3.9755	4.83557
AT2G28320	AT2G28320	-	2:12094620-12099644	13.9932	11.8473	14.9717	13.0341	12.8874	11.8759	11.7079	12.4495	12.0973
AT2G28330	AT2G28330	-	2:12099741-12100757	5.08372	5.13268	5.87377	6.03005	5.80172	6.9039	5.66425	7.63056	6.48327
AT2G28340	AT2G28340	GATA13	2:12103671-12106262	0.703453	0.299658	0.610572	1.05904	0.372383	0.962461	0.933268	1.13289	0.797045
AT2G28350	AT2G28350	ARF10	2:12113888-12116957	9.51031	8.82765	12.3262	10.4367	8.06796	9.80596	9.84686	10.556	10.6775
AT2G28355	AT2G28355	LCR5	2:12119284-12120512	41.1056	19.2857	38.9841	7.69306	2.84031	13.3906	5.16956	4.71986	11.5798
AT2G28360	AT2G28360	-	2:12124151-12130092	10.7259	11.6247	11.4929	12.9003	12.6835	11.4284	12.9959	12.5181	13.6061
AT2G28370	AT2G28370	-	2:12131543-12133772	13.9599	14.5796	16.0815	16.0671	16.3781	17.6987	15.4934	15.676	18.0163
AT2G28380	AT2G28380	DRB2	2:12133731-12136241	35.799	38.1561	38.3857	41.7912	45.2252	33.0259	43.0203	44.4652	44.3185
AT2G28390	AT2G28390	-	2:12139577-12143665	32.9044	29.0036	34.6253	32.3565	32.5066	32.6166	32.1028	32.4172	35.3028
AT2G08265	AT2G08265	-	2:12146986-12147188	0	0	0	0	0	0	0	0	0
AT2G28400	AT2G28400	-	2:12147882-12149072	26.1074	11.9901	19.8868	6.6601	5.29795	12.7572	7.16785	5.15273	5.34116
AT2G28405	AT2G28405	LCR32	2:12153137-12154126	54.0263	17.9052	44.2661	9.44716	4.03366	9.63964	4.7586	4.03387	10.1572
AT2G28410	AT2G28410	-	2:12156021-12156984	16.667	17.9752	20.6881	15.8065	20.2627	23.3972	22.6742	17.7293	19.938
AT2G28420	AT2G28420	-	2:12157612-12158807	1.08233	0.749209	0.528426	0.597476	0.916741	0.793306	0.670097	0.615213	0.613183
AT2G28426	AT2G28426	-	2:12159275-12159407	23.961	17.0116	0	15.9075	8.39019	15.6111	28.2569	7.50739	7.48262
AT2G28430	AT2G28430	-	2:12159547-12160466	17.9822	23.5832	22.9423	20.2169	27.1425	22.9435	23.857	21.4479	22.4774
AT2G28440	AT2G28440	-	2:12160976-12162032	3.9645	1.07225	2.79926	1.64215	2.26526	2.64446	1.78106	1.31153	0.950693
AT2G28450	AT2G28450	-	2:12162050-12166039	19.8092	20.7559	21.6424	19.9902	22.8668	21.7382	18.6685	22.0619	21.4582
AT2G28460	AT2G28460	-	2:12166572-12168874	0.358179	0.653903	0.111031	0.462238	0.541779	0.300036	0.475194	0.290865	0.38654
AT2G28470	AT2G28470	BGAL8	2:12168839-12173991	165.911	150.022	175.963	137.154	127.535	132.096	129.373	115.236	133.654
AT2G28480	AT2G28480	-	2:12176482-12178498	9.33614	9.22937	10.0011	10.3988	9.38449	9.66302	9.4421	10.599	10.3408
AT2G28490	AT2G28490	-	2:12178596-12181012	0	0	0	0	0	0	0	0	0
AT2G28500	AT2G28500	LBD11	2:12186273-12188293	4.52693	4.87768	4.27591	4.8109	4.90571	5.56915	4.66337	4.18773	5.98428
AT2G28510	AT2G28510	DOF2.1	2:12199074-12200780	18.2776	20.7862	23.5065	27.1586	25.1624	24.0653	26.2115	24.5042	26.2708
AT2G28520	AT2G28520	VHA-A1	2:12209799-12216077	18.8202	15.6707	18.626	17.1784	17.1801	16.708	15.8599	16.3322	16.9831
AT2G28540	AT2G28540	-	2:12218018-12223873	18.3164	20.155	19.2017	22.9992	22.9357	19.2227	21.247	23.2283	22.2292
AT2G28550	AT2G28550	RAP2-7	2:12225655-12228624	3.51903	5.7886	3.72853	8.01304	12.3686	6.14739	7.28336	9.74337	8.80009
AT2G28560	AT2G28560	RAD51B	2:12235874-12239146	1.36399	1.98959	1.95706	3.28519	2.75064	2.39611	2.57925	2.43719	3.1708
AT2G28570	AT2G28570	-	2:12241765-12242778	1.7888	2.35393	1.75594	1.62169	0.901812	1.41518	1.27726	1.1297	2.25194
AT2G28580	AT2G28580	-	2:12244805-12248474	0.635055	0.568586	0.875322	1.22364	0.779188	1.13442	0.971327	0.746349	1.37934
AT2G28590	AT2G28590	-	2:12249648-12251729	4.07065	3.85066	3.26611	3.26633	3.40727	2.95181	3.61379	3.45983	3.74272
AT2G28600	AT2G28600	-	2:12251783-12254872	19.9089	23.72	21.2657	26.0365	28.2996	21.5664	24.3673	26.6854	26.4032
AT2G28605	AT2G28605	PPD2	2:12254887-12255923	20.1006	21.1785	19.4109	18.171	28.2238	21.0372	19.4804	25.2542	21.1327
AT2G28610	AT2G28610	WOX3	2:12262012-12263595	1.59394	1.57623	1.97641	2.22831	0.783527	1.3352	1.86293	1.34824	1.23629
AT2G08270	AT2G08270	-	2:12264170-12264788	0	0	0	0	0	0	0	0	0
AT2G28620	AT2G28620	KIN5A	2:12264927-12270763	15.7263	21.8843	18.235	26.6066	27.518	22.9773	31.7621	25.8056	27.6451
AT2G08275	AT2G08275	MI0019209	2:12270178-12270373	0	0	0	0	0	0	0	0	0
AT2G08280	AT2G08280	-	2:12270826-12271102	0	0	0	0	0	0	0	0	0
AT2G28625	AT2G28625	-	2:12272280-12273027	0	0.12286	0.125168	0.115779	0	0.112746	0	0	0.108921
AT2G08285	AT2G08285	-	2:12273207-12273445	0	0	0	0	0	0	0	0	0
AT2G28630	AT2G28630	KCS12	2:12274467-12277417	37.2192	35.2148	40.5378	33.183	22.8961	32.5134	27.1444	24.2413	28.5437
AT2G28640	AT2G28640	-	2:12284280-12286842	0.772148	0.185681	0.189169	0.100005	0	0.121711	0.0220302	0	0
AT2G28650	AT2G28650	-	2:12289151-12291092	0.77241	0.987096	0.80451	1.08541	0.621552	0.785057	0.874456	0.526883	1.16699
AT2G28660	AT2G28660	-	2:12295254-12297245	3.54528	4.85429	3.84647	5.18506	6.27392	4.80114	5.46503	5.46985	5.40398
AT2G28671	AT2G28671	-	2:12300202-12302036	0.296303	0.490853	0.107159	0.330452	0.278867	0.353921	0.49502	0.280716	0.217615
AT2G28670	AT2G28670	-	2:12300264-12302358	4.50123	4.77566	4.83405	4.45538	5.7235	4.6853	4.98445	5.95261	4.84389
AT2G28680	AT2G28680	-	2:12302958-12304830	23.216	30.5959	40.5113	28.2536	14.1338	20.6561	20.9615	23.6437	27.128
AT2G28690	AT2G28690	-	2:12306884-12308643	1.17463	0.125093	1.01954	0.0589477	0.186546	0.344384	0.311676	0.166918	0.221824
AT2G28700	AT2G28700	-	2:12317165-12318790	0	0	0	0	0	0	0	0	0
AT2G08290	AT2G08290	-	2:12319122-12319548	0	0	0	0	0	0	0	0	0
AT2G28710	AT2G28710	-	2:12322385-12323584	0.452716	0.964242	0.245589	0.113584	0.119817	0.110608	0.100103	0.321629	0.213712
AT2G28720	AT2G28720	-	2:12326807-12327808	37.3306	45.844	39.8453	72.5044	79.7586	59.0952	76.3271	74.8075	81.4197
AT2G28725	AT2G28725	-	2:12328604-12328943	0	0.415214	0.846027	0	0.412549	0.381033	0.344844	0.369142	0.735848
AT2G28730	AT2G28730	-	2:12329002-12329074	0	0	0	0	0	0	0	38.1781	0
AT2G28740	AT2G28740	-	2:12329344-12330059	114.43	135.031	135.862	155.856	179.939	153.511	178.506	173.811	187.188
AT2G28755	AT2G28755	-	2:12334018-12334788	0	0	0	0	0	0	0	0	0
AT2G28760	AT2G28760	UXS6	2:12336044-12339217	10.5858	9.86259	14.3496	10.7578	10.5452	11.5015	9.69732	8.28489	10.1162
AT2G28770	AT2G28770	-	2:12339750-12339822	0	0	0	0	0	0	0	0	0
AT2G28780	AT2G28780	-	2:12339850-12343443	0.165371	0.154098	0.0224276	0.18674	0.284536	0.202018	0.0731324	0.0391689	0.0975992
AT2G08295	AT2G08295	-	2:12349249-12349610	0.675124	0	1.8312	0.338633	0.714427	0.659788	0.895685	0.958885	0.318574
AT2G28790	AT2G28790	-	2:12354328-12355570	194.439	244.029	238.511	333.525	376.037	299.171	337.029	321.027	361.704
AT2G28800	AT2G28800	ALB3	2:12356320-12359568	154.562	148.884	144.295	139.353	166.67	162.725	139.946	152.211	143.632
AT2G28810	AT2G28810	DOF2.2	2:12363425-12365377	15.9946	15.3065	16.9359	13.9029	13.2167	12.4786	12.7038	12.1089	12.8985
AT2G28815	AT2G28815	-	2:12367000-12368064	1.35565	1.104	0.692149	2.24096	2.02622	1.55865	1.90433	1.0576	1.73175
AT2G28830	AT2G28830	-	2:12368219-12370420	3.35228	3.89755	3.93739	3.8587	4.85195	3.54663	3.59061	4.16662	4.09479
AT2G28840	AT2G28840	XBAT31	2:12378271-12380809	85.7588	106.715	103.591	132.481	153.47	146.364	139.638	138.226	149.378
AT2G28850	AT2G28850	CYP710A3	2:12383479-12385051	0.0392204	0	0	0	0	0	0	0	0
AT2G28860	AT2G28860	CYP710A4	2:12388167-12389891	0	0	0	0	0	0	0	0	0
AT2G08300	AT2G08300	-	2:12393104-12393718	0	0	0	0	0	0	0	0	0
AT2G28870	AT2G28870	-	2:12394066-12395017	8.10829	8.17645	7.70723	6.84162	6.07749	8.20459	6.9811	5.64196	8.40114
AT2G28880	AT2G28880	ADCS	2:12398744-12403621	4.24374	5.09633	5.81902	5.05723	5.04791	4.00615	4.9194	4.82474	5.57619
AT2G28890	AT2G28890	PLL4	2:12405390-12408239	10.8001	12.4763	13.3561	10.1745	10.8297	10.5547	10.0178	9.25662	11.1275
AT2G28900	AT2G28900	OEP161	2:12414107-12415661	94.4396	114.695	85.0159	172.51	192.057	141.095	163.314	146.793	162.691
AT2G28910	AT2G28910	CXIP4	2:12415667-12417615	96.8602	92.5618	101.844	95.3612	95.2614	102.027	102.514	85.1341	102.639
AT2G28920	AT2G28920	-	2:12418016-12418576	0.600827	0.47989	1.62968	0.753672	0.954031	1.02756	0.398558	0.85365	0.992639
AT2G28930	AT2G28930	APK1B	2:12424302-12426674	15.14	17.4721	17.3695	18.5144	17.6577	18.0029	19.9314	18.1284	19.21
AT2G28940	AT2G28940	-	2:12426709-12428737	6.34414	6.71501	7.93237	7.57137	8.27352	8.35491	7.73246	7.80613	6.68455
AT2G08305	AT2G08305	-	2:12430228-12430600	0	0	0	0	0	0	0	0	0
AT2G28950	AT2G28950	EXPA6	2:12431337-12433796	95.3081	119.514	111.511	159.036	174.361	129.992	148.426	166.798	164.712
AT2G28960	AT2G28960	-	2:12437717-12442592	0.0557652	0.17817	0.0403338	0.0559745	0.0590458	0	0.0328804	0.0176086	0
AT2G28970	AT2G28970	-	2:12443720-12448365	0	0.0265006	0.0269984	0.0249774	0	0.0486385	0	0.0235756	0
AT2G08310	AT2G08310	-	2:12454630-12454839	0	0	0	0	0	0	0	0	0
AT2G28990	AT2G28990	-	2:12454636-12459726	0	0.0198277	0.0808119	0.0747671	0.0394312	0.0181954	0.0329378	0.0529251	0.158258
AT2G29000	AT2G29000	-	2:12460780-12465050	0	0.0235453	0.0239876	0	0	0.021607	0	0	0.0417551
AT2G29020	AT2G29020	-	2:12469680-12471757	46.6994	44.8632	50.1789	45.1395	51.6637	55.3083	53.6355	48.4291	54.993
AT2G29030	AT2G29030	-	2:12471772-12471844	0	0	0	0	0	0	0	0	0
AT2G29040	AT2G29040	-	2:12472205-12475236	1.59819	1.56211	2.30404	0.857026	0.231808	1.04839	0.638998	0.518544	1.05434
AT2G29045	AT2G29045	LCR62	2:12476371-12477107	0	0	2.28092	0	1.11111	0	0	1.9884	0
AT2G29050	AT2G29050	RBL1	2:12477965-12480374	11.7584	10.338	13.1365	10.9612	11.3401	12.6431	11.4134	10.2487	12.2388
AT2G29060	AT2G29060	SCL33	2:12481663-12484420	0	0.0468208	0.0734037	0.0905486	0.0716447	0.066119	0.0598392	0.0427294	0.170378
AT2G29065	AT2G29065	SCL34	2:12484657-12487110	3.30193	2.67138	2.69378	3.13444	3.65875	2.52651	2.62613	3.00703	3.38383
AT2G29070	AT2G29070	-	2:12487247-12489613	7.04974	7.24151	6.20777	8.62348	6.48837	7.33646	7.22366	5.93329	6.97678
AT2G29080	AT2G29080	FTSH3	2:12489626-12493329	59.6033	62.6493	63.9902	66.0886	68.9143	56.4019	64.4876	67.3765	69.7247
AT2G29090	AT2G29090	CYP707A2	2:12494825-12499723	12.634	6.98004	9.88763	5.5306	6.38809	3.00654	5.83242	8.04278	6.63865
AT2G08315	AT2G08315	-	2:12500423-12500884	0	0	0	0	0	0	0	0	0
AT2G29100	AT2G29100	GLR2.9	2:12501091-12504944	0.102472	0.109128	0.111178	0	0	0.0600799	0.0362438	0.019403	0.0580517
AT2G29110	AT2G29110	GLR2.8	2:12506794-12510624	0.0610013	0.0649635	0	0.0408189	0	0.0794885	0.035968	0.0192625	0
AT2G29120	AT2G29120	GLR2.7	2:12511245-12515947	1.51464	1.03	1.02955	0.457929	0.3478	0.30318	0.290525	0.242049	0.4825
AT2G08320	AT2G08320	-	2:12516290-12516881	0	0	0	0	0	0	0	0	0
AT2G29125	AT2G29125	-	2:12523275-12524193	1.72646	2.2383	2.03602	2.33547	3.09938	3.22777	2.78843	2.34662	2.05537
AT2G29130	AT2G29130	LAC2	2:12524826-12527803	0.486955	0.345723	0.352217	0.570237	0.515594	0.581647	0.550332	0.384454	0.408731
AT2G29140	AT2G29140	APUM3	2:12530837-12535457	15.3021	15.9598	15.4989	16.5592	16.0941	15.382	16.6132	17.1467	16.8741
AT2G29150	AT2G29150	-	2:12535714-12536964	0	0	0	0	0	0	0	0	0
AT2G29170	AT2G29170	-	2:12541649-12542465	2.88901	2.41738	1.90306	1.4497	0.983088	0.60501	1.18636	0.684172	1.07158
AT2G29180	AT2G29180	-	2:12542932-12543835	34.131	31.5857	32.377	33.8882	38.5494	32.5529	37.2099	38.9023	42.3067
AT2G08335	AT2G08335	-	2:12544284-12544515	0	1.21404	0	0	0	0	0	0	0
AT2G08330	AT2G08330	-	2:12543542-12543710	325.189	314.179	283.708	365.228	402.941	357.117	340.99	423.798	400.334
AT2G29190	AT2G29190	APUM2	2:12543811-12548563	30.8221	33.8903	34.1688	35.3438	36.8886	33.0765	33.9672	36.5842	36.9369
AT2G29200	AT2G29200	APUM1	2:12548930-12553711	13.0622	14.8223	15.9013	14.0459	14.7897	14.5269	15.1768	16.7659	17.0007
AT2G29210	AT2G29210	-	2:12557978-12562367	39.4406	43.4798	42.9023	48.5279	50.5232	44.6821	46.2361	47.9469	48.7542
AT2G29220	AT2G29220	LECRK31	2:12562628-12564691	0	0	0	0	0	0	0	0	0
AT2G29250	AT2G29250	LECRK32	2:12578908-12580780	0	0	0	0	0	0	0	0	0
AT2G29260	AT2G29260	-	2:12582476-12584374	1.04591	1.3459	0.992921	1.74965	1.93793	1.27769	1.19488	1.73403	1.44025
AT2G29263	AT2G29263	-	2:12584167-12584428	0	0	0	0	0.828001	0.765235	0	0	0.738436
AT2G29290	AT2G29290	-	2:12585855-12588174	10.61	9.57595	9.75513	7.29332	7.52466	8.51429	7.25594	7.15686	6.87087
AT2G29300	AT2G29300	-	2:12588190-12589759	1.69574	1.61278	1.41523	0.720059	0.483363	1.84849	0.807596	0.741442	0.317935
AT2G29310	AT2G29310	-	2:12589865-12591487	21.6463	20.4689	25.6076	16.1102	13.7213	14.1312	16.1173	13.6332	16.8631
AT2G29320	AT2G29320	-	2:12592128-12593803	24.3576	20.3423	22.2674	17.3121	18.0972	16.5398	16.5085	17.2819	17.554
AT2G29330	AT2G29330	TRI	2:12594535-12596438	0	0	0.0654383	0	0.0638576	0	0	0	0
AT2G29340	AT2G29340	-	2:12597017-12599299	11.0841	4.8654	7.21691	1.9994	1.53595	3.1658	2.04058	1.33752	1.40891
AT2G29350	AT2G29350	SAG13	2:12600913-12602556	6.11357	1.78982	4.81432	0.971311	0.723251	1.72305	0.745286	0.863323	1.63633
AT2G29360	AT2G29360	SDR	2:12603766-12605299	37.8765	29.4668	34.0897	31.9678	36.5862	23.9162	29.748	32.1542	29.1452
AT2G29370	AT2G29370	-	2:12606011-12607618	1.24425	0.757179	1.02854	0.594678	0.376385	0.926461	0.314426	0.280652	0.783233
AT2G29380	AT2G29380	-	2:12608674-12610350	0.166227	0.044256	0.180349	0.041711	0.0439996	0.121838	0.110266	0.236221	0
AT2G29390	AT2G29390	SMO2-1	2:12610507-12612937	35.3633	32.5372	37.7745	31.756	30.031	34.1131	30.6097	28.1738	34.1207
AT2G29400	AT2G29400	TOPP1	2:12613013-12615414	49.9248	49.6023	53.6214	48.4719	46.2577	57.011	55.4087	47.6546	54.1755
AT2G29410	AT2G29410	MTPB	2:12616377-12617987	1.51242	0.80533	1.36743	0.463844	0.400332	0.697975	0.408737	0.67662	0.436368
AT2G08340	AT2G08340	-	2:12618260-12618896	20.8119	18.7336	21.5048	6.46471	10.2291	9.92743	10.0802	8.56614	10.2922
AT2G29420	AT2G29420	GSTU7	2:12617935-12618899	7.37548	7.60386	8.42772	3.07119	4.15347	4.90753	4.71902	3.64212	5.85262
AT2G29430	AT2G29430	-	2:12619553-12620027	0	0	0	0	0	0	0	0	0
AT2G29440	AT2G29440	GSTU6	2:12619629-12621231	2.37556	1.7203	2.88666	1.62136	1.66002	1.67155	1.51279	1.30531	1.43559
AT2G29450	AT2G29450	GSTU5	2:12624402-12625790	64.8557	57.6016	65.9439	53.4802	56.6811	72.0858	53.758	58.2485	54.4456
AT2G29452	AT2G29452	-	2:12625853-12625985	0	0	0	0	0	0	0	0	0
AT2G29460	AT2G29460	GSTU4	2:12626477-12627891	0.826738	0.469567	0.418589	0.331914	0.233418	0	0.24374	0.208858	0.312253
AT2G29470	AT2G29470	GSTU3	2:12628421-12629640	0.185312	0	0.201056	0	0	0	0	0	0
AT2G29480	AT2G29480	GSTU2	2:12630197-12631321	0.0717548	0	0	0	0	0.0701247	0	0	0
AT2G29485	AT2G29485	-	2:12630345-12631194	0	0.242594	0	0	0	0	0.10074	0	0
AT2G29490	AT2G29490	GSTU1	2:12631340-12632538	0.238049	0.253511	0.322842	0.179194	0.378052	0.290802	0.473729	0.281896	0.280965
AT2G29500	AT2G29500	HSP17.6B	2:12633064-12634120	4.8455	3.68588	3.75511	3.41062	3.13138	3.25945	3.06119	2.98075	3.74335
AT2G29510	AT2G29510	-	2:12634436-12638043	27.6565	30.2398	31.4092	35.0851	37.8709	32.0294	33.9711	34.3063	34.8212
AT2G29520	AT2G29520	-	2:12638155-12638228	0	0	0	0	0	0	0	0	0
AT2G29525	AT2G29525	IPCS3	2:12638283-12640820	4.92937	4.54193	6.27499	4.13272	4.77583	3.94037	4.23727	3.29782	3.27957
AT2G08350	AT2G08350	-	2:12641403-12641923	1.52211	1.44087	1.83492	1.86683	1.07414	0.991688	1.04709	2.08243	1.59659
AT2G08345	AT2G08345	-	2:12640365-12640959	2.3075	2.45797	2.19628	2.29972	2.42354	2.00179	1.27693	2.03312	2.73539
AT2G29530	AT2G29530	TIM10	2:12640799-12642387	119.34	128.129	124.556	120.719	144.44	123.353	120.607	133.746	139.557
AT2G29540	AT2G29540	-	2:12642502-12644330	11.1378	12.7627	14.4841	15.8717	15.9726	13.0533	15.6311	16.808	13.1017
AT2G29550	AT2G29550	TUBB7	2:12643916-12646057	120.076	157.23	141.438	194.986	227.768	157.365	200.997	201.721	212.686
AT2G29560	AT2G29560	ENO3	2:12646559-12650184	15.2996	17.4754	18.2593	17.1934	20.8367	15.7143	17.0078	19.298	20.7924
AT2G29570	AT2G29570	PCNA2	2:12649905-12651753	24.0478	26.689	31.9152	32.7135	41.4392	30.9428	32.9943	43.0729	45.2066
AT2G29580	AT2G29580	-	2:12651825-12654336	14.3901	14.2606	15.5042	16.8176	14.8483	14.1934	16.2335	15.9684	15.6327
AT2G29590	AT2G29590	-	2:12654455-12655457	13.2599	13.3509	15.0403	13.5491	11.8679	13.9011	13.3272	15.0724	13.4294
AT2G29600	AT2G29600	-	2:12655150-12657296	0.724098	0.956202	0.691341	0.668658	0.858684	0.820873	1.17841	0.768335	1.0393
AT2G29605	AT2G29605	-	2:12657908-12660087	0.214093	0	0.0580705	0.0537208	0	0.0523074	0.0473395	0.0760589	0.0505386
AT2G29620	AT2G29620	-	2:12662720-12666113	0.246227	0.0439273	0.145708	0.0885835	0.0473882	0.153125	0.0197852	0.0211934	0
AT2G29628	AT2G29628	-	2:12666831-12666957	0	0	0	0	0	0	0	0	0
AT2G29630	AT2G29630	THIC	2:12666934-12671055	64.1289	66.7493	59.8929	77.7429	87.429	77.9518	74.3866	70.2799	79.2634
AT2G29640	AT2G29640	-	2:12671205-12673334	4.22867	3.94042	3.69583	3.53686	4.91239	4.47699	4.05179	3.17145	4.15919
AT2G29650	AT2G29650	ANTR1	2:12673098-12676092	65.9091	64.8738	66.6913	58.785	66.4785	52.5209	53.2507	58.9193	56.9562
AT2G29654	AT2G29654	-	2:12677278-12677461	0	0	0	0	0	0	0	0	0
AT2G29660	AT2G29660	-	2:12678889-12680737	12.3388	11.6455	12.6434	10.9105	11.1635	11.1334	9.7873	8.81373	11.6512
AT2G29670	AT2G29670	-	2:12681830-12685151	28.2795	19.8754	22.9005	17.4112	17.5329	20.5737	16.6511	14.722	16.5056
AT2G29680	AT2G29680	CDC6	2:12689170-12693121	3.40443	2.93437	3.39326	3.66393	4.05631	3.27841	3.26345	3.81362	4.76984
AT2G29679	AT2G29679	-	2:12689275-12689398	0	0	0	0	0	0	0	0	0
AT2G29690	AT2G29690	ASA2	2:12693733-12697091	15.1016	13.9103	14.7807	15.0511	17.5023	13.0548	13.07	15.4716	16.9997
AT2G29700	AT2G29700	PH1	2:12697225-12698291	21.3346	23.5814	25.374	26.7193	24.2342	22.6127	28.497	25.102	28.1319
AT2G29710	AT2G29710	UGT71D2	2:12698572-12700343	1.21569	1.40406	1.00316	1.58113	0.580134	1.38887	0.923793	0.729975	1.01859
AT2G29720	AT2G29720	-	2:12700400-12702443	1.43083	2.68664	1.47068	1.43615	1.39535	1.25113	1.43203	1.17719	1.56441
AT2G29730	AT2G29730	UGT71D1	2:12703468-12705206	8.41286	7.99073	7.05917	8.18085	8.5927	7.81151	7.9359	6.11442	8.2743
AT2G29735	AT2G29735	-	2:12705345-12705699	0	0	0	0	0	0	0	0	0
AT2G29740	AT2G29740	UGT71C2	2:12706626-12708367	0.069825	0.148721	0.0757571	0.14017	0.0369653	0.102358	0.0617577	0.165379	0.0329667
AT2G29750	AT2G29750	UGT71C1	2:12709720-12711725	0.506591	0.31735	0.58196	0.179464	0.252415	0.145612	0.105426	0.0282321	0.0844167
AT2G29760	AT2G29760	PCMP-H33	2:12712878-12715852	3.00827	3.85793	3.03399	4.18909	5.65266	3.14697	3.31651	4.17477	4.34104
AT2G29770	AT2G29770	-	2:12715410-12716875	0.509114	0.640761	0.803442	0.929089	0.441031	0.407085	0.900586	0.745406	0.611838
AT2G29780	AT2G29780	-	2:12717785-12719328	0.5522	0.926007	1.24436	1.13594	0.40481	0.500347	1.09216	0.684135	0.962633
AT2G29790	AT2G29790	-	2:12720613-12722527	113.044	37.3886	95.8982	25.2965	8.34099	29.6093	12.0005	9.17244	25.8594
AT2G29800	AT2G29800	-	2:12722938-12724602	0.394219	0.419825	0.556024	0.830935	0.292176	0.346737	0.523009	0.448173	0.74449
AT2G29810	AT2G29810	-	2:12726101-12727253	0.113134	0.120482	0.429608	0.340652	0.0598905	0.221127	0.200126	0.428712	0.320473
AT2G29820	AT2G29820	-	2:12728361-12729528	0.111375	0.41513	0.483346	0.726602	0.412715	0.272111	0.886561	0.633069	0.893889
AT2G29830	AT2G29830	-	2:12730410-12731599	0.272228	0.695783	0.767924	0.819695	0.634092	0.42567	0.818637	0.876852	1.28523
AT2G29840	AT2G29840	-	2:12732386-12733983	0	0.0841737	0.17151	0.158655	0	0.154489	0.0699079	0.149752	0.298515
AT2G29850	AT2G29850	-	2:12734724-12736394	0.0823098	0.0876561	0	0	0.0871419	0	0.1456	0.0389865	0
AT2G29860	AT2G29860	-	2:12737665-12738388	0	0	0	0.10355	0	0	0.182516	0.0977389	0
AT2G29870	AT2G29870	-	2:12740988-12741791	0	0.136004	0.277118	0.128163	0.0675976	0.124808	0.112954	0.0604851	0.0602856
AT2G29880	AT2G29880	-	2:12742535-12743749	1.85108	2.64895	5.0836	4.06413	1.7761	2.93967	1.68837	4.05525	3.49568
AT2G29890	AT2G29890	VLN1	2:12744115-12749596	12.2256	17.0366	15.2177	23.5228	24.8188	18.1393	24.2999	24.0976	24.7706
AT2G29900	AT2G29900	-	2:12749742-12751146	8.22551	7.09352	8.73032	8.65982	8.89832	9.39299	9.05443	8.80909	9.70868
AT2G29910	AT2G29910	-	2:12751146-12753241	6.02148	7.78819	7.16934	7.24152	7.37553	6.96322	7.6657	6.96584	7.15374
AT2G29920	AT2G29920	-	2:12754423-12755384	0	0	0	0	0	0	0	0	0
AT2G29925	AT2G29925	-	2:12755005-12755431	0	0	0	0	0	0	0	0	0
AT2G29930	AT2G29930	-	2:12756325-12758558	0.0416512	0.0443565	0.0451897	0.125422	0.0440996	0.0814125	0.0736802	0.276149	0.157324
AT2G29940	AT2G29940	ABCG31	2:12759972-12766794	8.89499	7.22625	11.6215	6.09349	3.20151	5.1081	4.40528	4.15264	5.25667
AT2G29950	AT2G29950	EFL1	2:12767584-12768437	0.0825628	0	0	0.082863	0	0	0	0.0782127	0
AT2G29960	AT2G29960	CYP19-4	2:12767609-12770668	98.7711	93.1847	105.471	110.321	105.552	103.771	120.262	94.8037	118.613
AT2G08355	AT2G08355	-	2:12774477-12774774	0	0	0	0.545514	0	0	0.481133	0	0
AT2G29970	AT2G29970	SMXL7	2:12776207-12780069	20.4718	22.9506	21.358	21.864	23.6512	20.8202	22.9877	22.4041	23.0726
AT2G29980	AT2G29980	FAD3	2:12781523-12785190	130.295	145.078	144.816	134.68	133.524	146.877	130.549	122.674	138.982
AT2G29990	AT2G29990	NDA2	2:12793319-12796085	3.95474	4.01419	5.43044	3.65937	4.15458	5.4954	4.91882	4.18579	5.16392
AT2G29995	AT2G29995	PSY3	2:12796502-12799441	2.80969	1.38101	2.11043	0.867681	1.75431	1.68976	1.46556	1.63797	0.952332
AT2G30000	AT2G30000	-	2:12803822-12805024	12.5813	12.7341	14.7783	14.6092	13.9799	13.8197	16.6456	14.4788	14.2347
AT2G30010	AT2G30010	TBL45	2:12805666-12809386	21.2149	28.2972	24.0697	32.2155	30.9466	22.7114	28.612	24.2078	29.2319
AT2G30020	AT2G30020	-	2:12814270-12816360	7.59865	10.0161	10.8797	11.2814	12.5361	10.8539	13.4611	13.1076	12.7967
AT2G08360	AT2G08360	-	2:12818934-12819291	0	0	0	0	0	0	0	0	0
AT2G30040	AT2G30040	-	2:12821568-12823169	1.68992	1.02255	1.08342	0.693899	0.609978	1.08851	0.509547	0.400252	0.471464
AT2G30050	AT2G30050	SEC13B	2:12824371-12826684	41.5307	34.839	41.7866	41.6845	40.4343	39.2721	41.206	41.5431	43.816
AT2G30060	AT2G30060	RANBP1B	2:12826803-12828987	40.6256	37.0764	45.7443	39.8601	42.454	35.9014	41.1136	42.4227	44.0285
AT2G30070	AT2G30070	POT1	2:12834820-12838655	7.07097	6.27117	7.94304	6.9377	7.19801	7.15475	8.46488	8.1206	7.92193
AT2G30080	AT2G30080	ZIP6	2:12838619-12840252	8.75588	5.91446	9.71689	5.22272	2.70167	5.72095	4.73506	4.02902	4.81887
AT2G30090	AT2G30090	-	2:12843509-12845597	0.468635	0.0554527	0.0564943	0.0522628	0	0	0	0	0
AT2G30100	AT2G30100	-	2:12847517-12849708	8.97454	8.16498	8.57629	8.05355	7.14247	8.01558	8.12165	6.22203	6.87497
AT2G30105	AT2G30105	-	2:12849717-12852092	18.5849	19.6517	21.5939	18.4774	20.3751	17.8192	18.4584	18.4811	22.3198
AT2G30110	AT2G30110	UBA1	2:12852328-12857727	66.8193	64.1698	67.9987	65.6685	70.4168	59.6651	64.0276	66.7927	67.3382
AT2G30115	AT2G30115	-	2:12858461-12860142	0	0.0517881	0	0.0976186	0	0.0475247	0.043011	0	0
AT2G30120	AT2G30120	FLX	2:12860146-12861971	10.0508	10.0852	11.7373	14.9228	14.5578	12.7516	12.7744	11.3268	13.7642
AT2G08365	AT2G08365	-	2:12866936-12867184	0	0	0	0	0	0	0	0	0
AT2G30130	AT2G30130	LBD12	2:12868460-12870045	0	0	0.171478	0	0	0	0	0	0
AT2G30140	AT2G30140	UGT87A2	2:12871983-12873866	10.3456	6.03358	10.0474	1.86656	1.55004	1.89473	1.39982	1.0121	1.49128
AT2G30150	AT2G30150	UGT87A1	2:12874464-12876330	22.8654	21.5344	23.6164	23.2373	24.5481	21.9938	18.6247	19.8051	22.6959
AT2G30160	AT2G30160	-	2:12877798-12879661	11.286	12.9912	13.6854	15.076	15.0246	13.422	13.1014	14.3872	14.4573
AT2G30170	AT2G30170	-	2:12879662-12881587	29.5317	26.8621	23.9565	29.397	27.3483	31.3596	26.6598	32.1357	30.3439
AT2G30180	AT2G30180	-	2:12881590-12881661	0	0	0	0	0	0	0	0	0
AT2G08370	AT2G08370	-	2:12881663-12881750	0	0	0	0	0	0	0	0	0
AT2G30190	AT2G30190	-	2:12882733-12882804	0	0	0	0	0	0	0	0	0
AT2G08375	AT2G08375	-	2:12882817-12882893	0	0	0	0	0	0	0	0	0
AT2G30200	AT2G30200	-	2:12882947-12885776	56.764	61.0471	60.6929	57.2355	65.1719	54.1335	57.8534	59.3881	58.1849
AT2G30210	AT2G30210	LAC3	2:12887445-12889931	0	0.0300512	0	0	0	0	0	0	0
AT2G30220	AT2G30220	-	2:12891232-12892666	0	0	0	0	0	0	0	0	0
AT2G30230	AT2G30230	-	2:12897053-12898172	10.1677	8.68537	10.9361	10.3522	11.065	10.3853	8.02542	8.63306	11.067
AT2G30240	AT2G30240	CHX13	2:12899574-12902815	2.05857	0.623297	0.875868	0.222836	0	0.532538	0.0892518	0	0
AT2G30250	AT2G30250	WRKY25	2:12903207-12905338	1.29717	1.81766	1.44441	0.582473	0.795149	1.20098	0.664225	0.582125	1.03147
AT2G30260	AT2G30260	U2B''	2:12905344-12907665	42.7217	42.4537	43.7244	46.1279	52.0805	46.8534	48.9107	47.9964	48.6835
AT2G30270	AT2G30270	-	2:12907820-12909261	12.7793	12.5508	13.3258	12.6123	9.92185	9.43612	11.1144	8.67613	12.2003
AT2G30280	AT2G30280	RDM4	2:12909550-12912416	9.63141	9.2223	11.6413	12.0415	11.4052	13.252	11.545	11.6059	13.3625
AT2G30290	AT2G30290	VSR2	2:12912518-12915915	4.794	2.43079	5.47367	1.84007	0.836132	2.17746	0.89894	0.936671	2.05066
AT2G30300	AT2G30300	-	2:12919400-12921431	0	0	0	0	0	0	0	0.0337112	0.0336
AT2G30310	AT2G30310	-	2:12923054-12924380	0	0	0	0	0	0	0	0	0
AT2G30320	AT2G30320	-	2:12925508-12928009	10.7911	11.3888	12.8646	15.0795	16.5227	13.4508	13.5164	16.4984	15.0405
AT2G30330	AT2G30330	BLOS1	2:12928659-12929863	10.6645	8.92674	10.7935	8.83919	9.6974	11.3826	10.0188	8.83226	10.5718
AT2G30340	AT2G30340	LBD13	2:12931171-12932828	0.209291	0.222885	0.0567634	0.0525117	0.055393	0.05113	0.138837	0.0991346	0
AT2G30350	AT2G30350	-	2:12934148-12935784	7.9437	7.96204	9.2382	10.69	11.1367	10.351	11.7646	9.20661	10.5951
AT2G30360	AT2G30360	CIPK11	2:12936967-12938834	0	0	0	0	0	0	0	0	0.0304715
AT2G30362	AT2G30362	-	2:12937011-12939746	13.5771	13.9699	17.1901	10.3524	10.3028	17.7846	11.9208	9.32938	12.7437
AT2G30370	AT2G30370	EPFL6	2:12940348-12942829	11.1309	10.928	12.0185	14.1382	15.9911	13.5798	13.8028	11.8615	14.1428
AT2G08380	AT2G08380	-	2:12947613-12947966	0	0	0	0	0	0	0	0	0
AT2G30380	AT2G30380	-	2:12947883-12949729	0.461216	0.450242	0.542099	0.61724	1.22083	0.939039	1.12181	0.946726	1.34282
AT2G30385	AT2G30385	-	2:12949796-12950890	0	0	0	0	0	0	0	0	0
AT2G30390	AT2G30390	-	2:12950953-12954148	63.7356	60.2058	63.4379	54.9647	62.3071	60.021	56.6444	56.3337	59.0913
AT2G30395	AT2G30395	OFP17	2:12954173-12955288	0.585564	0.554309	0.564722	1.04482	1.17104	0.572262	0.575456	0.554729	0.675765
AT2G30400	AT2G30400	OFP2	2:12956444-12957807	0.416548	0.788629	0.652797	0.696817	1.22508	0.904633	1.30994	0.920795	1.31108
AT2G08385	AT2G08385	-	2:12957985-12958335	0	0.770964	0	0	0.383026	0.353748	0	0.342725	1.36638
AT2G30410	AT2G30410	TFCA	2:12958115-12960768	44.8658	45.4474	50.3076	49.584	53.5292	50.0757	60.0256	54.3604	58.1349
AT2G30420	AT2G30420	ETC2	2:12960846-12962162	0.793926	1.08706	0.369161	0.682943	0.360208	0.886731	1.00314	0.966924	1.28498
AT2G30424	AT2G30424	TCL2	2:12962983-12965723	1.23457	1.44324	0.627144	0.67581	3.89799	1.76277	1.19119	1.27577	3.3561
AT2G30430	AT2G30430	-	2:12968175-12968412	0	0	0	0	0	0	0.929713	0	0
AT2G30432	AT2G30432	TCL1	2:12968564-12970240	32.3085	39.5881	41.4144	50.3253	48.4647	35.2319	44.5738	38.2844	38.8647
AT2G30440	AT2G30440	TPP1	2:12972681-12975542	30.6571	29.3323	31.726	27.6746	28.264	32.8655	28.1667	27.087	29.9646
AT2G08390	AT2G08390	-	2:12975858-12975945	0	0	0	0	0	0	0	0	0
AT2G30450	AT2G30450	-	2:12975947-12976018	0	0	0	0	0	0	0	0	0
AT2G30460	AT2G30460	-	2:12976073-12978949	11.4804	10.7342	13.3826	12.192	14.3021	10.8492	11.6779	11.0567	11.2006
AT2G30470	AT2G30470	VAL1	2:12980427-12985277	12.625	13.0875	14.6994	13.0095	14.7721	13.8149	13.8837	14.9993	14.6327
AT2G30480	AT2G30480	-	2:12987050-12993416	4.29073	4.12852	5.60532	4.57185	5.39577	5.05291	5.83394	5.64848	5.15435
AT2G30490	AT2G30490	CYP73A5	2:12993624-12996012	98.5441	97.4313	119.033	112.53	118.493	100.604	103.479	108.921	103.545
AT2G30500	AT2G30500	NET4B	2:12998104-13000825	37.5294	40.1344	46.0353	44.4093	42.2374	45.9099	49.702	41.6253	47.8228
AT2G30505	AT2G30505	-	2:13000669-13002574	1.79833	1.27676	1.54035	2.02671	1.75297	1.47998	2.23236	1.61407	1.73981
AT2G30520	AT2G30520	RPT2	2:13002685-13005746	57.7017	45.2195	51.9742	29.5483	27.6235	26.5847	24.3752	25.8264	25.8776
AT2G08395	AT2G08395	-	2:13007795-13008079	0	0	0	0.6162	0	0	0	0	0
AT2G08400	AT2G08400	-	2:13008055-13008260	0	0	1.82861	0	0	0	0	0	0
AT2G30530	AT2G30530	-	2:13008855-13011066	16.9532	18.7869	19.0959	19.8996	19.9633	18.1102	20.2551	20.1628	20.2109
AT2G30540	AT2G30540	GRXS9	2:13011104-13012043	2.69818	3.02875	3.79771	1.90294	1.3125	1.99548	1.22547	1.24349	2.68533
AT2G30550	AT2G30550	-	2:13014529-13017329	7.10422	6.57151	7.09554	3.94604	4.00795	6.66382	4.11314	3.27879	4.63522
AT2G30560	AT2G30560	-	2:13017346-13019000	0.11764	0	0	0.354182	0	0	0	0.111435	0.111067
AT2G30570	AT2G30570	PSBW	2:13019027-13020311	645.142	655.173	612.872	569.872	730.07	708.715	613.11	615.136	633.915
AT2G30575	AT2G30575	GAUT5	2:13020355-13024218	7.9928	7.60756	8.53634	8.17313	7.16702	6.66395	7.59954	7.97475	7.87768
AT2G30580	AT2G30580	DRIP2	2:13025910-13030661	6.48778	6.80853	8.04141	7.45367	6.58873	6.5773	6.73228	6.56553	7.89096
AT2G30590	AT2G30590	WRKY21	2:13033417-13035797	16.6703	18.3528	18.1171	22.6115	21.5564	21.1992	23.3368	22.1429	22.575
AT2G30600	AT2G30600	-	2:13036813-13041684	24.4296	26.9024	21.8813	13.1778	10.7195	11.0666	16.333	13.4862	15.7022
AT2G08405	AT2G08405	-	2:13041976-13042396	0	0	0	0	0	0	0	0	0
AT2G30615	AT2G30615	-	2:13041084-13042586	8.01858	7.83513	6.36791	3.69228	3.32596	3.43349	4.20411	3.72002	5.07375
AT2G30620	AT2G30620	-	2:13044930-13046682	91.6707	100.87	102.708	104.078	109.947	114.032	126.598	114.192	123.223
AT2G30630	AT2G30630	-	2:13046661-13049219	3.99711	3.14836	5.82733	2.69765	0.761604	2.53658	1.30006	1.46493	2.349
AT2G08410	AT2G08410	-	2:13052820-13053052	0	0	0	0	0	0	0	0	0
AT2G30650	AT2G30650	-	2:13053481-13056384	4.42603	3.17171	4.51311	2.36654	1.53287	1.41488	1.27003	1.46959	1.67953
AT2G30660	AT2G30660	-	2:13058249-13061675	0	0	0	0	0	0	0	0	0
AT2G30670	AT2G30670	-	2:13069090-13070920	0	0	0	0	0	0	0	0	0
AT2G30680	AT2G30680	-	2:13073647-13075396	0.226777	0.16102	0.500203	0.387228	0.540862	0.295514	0.334293	0.143235	0.35687
AT2G30690	AT2G30690	MYOB4	2:13075965-13079116	2.03395	1.23162	2.24995	0.980878	0.386699	0.760233	0.670254	0.623489	0.809746
AT2G30695	AT2G30695	-	2:13077533-13081474	32.9434	44.8426	34.6981	48.258	65.112	50.8387	49.2736	57.3473	49.0927
AT2G30700	AT2G30700	-	2:13081751-13085451	21.1748	22.8276	24.7849	25.5333	24.4032	22.7624	25.1819	22.6322	25.0369
AT2G30710	AT2G30710	-	2:13085885-13089287	13.8646	13.5716	15.8762	16.9695	17.1209	15.6462	15.0948	15.1374	16.6597
AT2G30720	AT2G30720	-	2:13089367-13091755	11.9473	11.1682	12.4582	13.2909	11.1389	11.0597	11.565	11.2874	12.347
AT2G30730	AT2G30730	-	2:13092592-13094677	0	0.103859	0.0715417	0.146841	0.0516277	0.0476542	0.129385	0.0461955	0.0920862
AT2G30740	AT2G30740	PTI12	2:13095308-13098732	16.2353	14.2409	16.8533	13.9186	14.7567	16.4522	16.5351	16.1262	15.363
AT2G30750	AT2G30750	CYP71A12	2:13099485-13101371	2.78646	3.45464	3.97075	0.250459	0.0440337	0.0406441	0.18392	0.118202	0.157082
AT2G30760	AT2G30760	-	2:13105769-13108221	0	0	0	0	0	0	0	1.22241	0
AT2G30770	AT2G30770	CYP71A13	2:13109908-13111988	1.74673	3.05603	2.79757	0.584405	0.308236	0.447086	0.735678	0.66981	1.72791
AT2G30766	AT2G30766	-	2:13107582-13110480	0.253676	0.270055	0.412548	0.659448	0.963652	0.299185	1.7258	4.19151	2.37773
AT2G30780	AT2G30780	-	2:13116447-13118970	8.57635	8.87875	10.1292	9.41605	9.46179	9.54276	9.64895	9.76841	9.99233
AT2G30790	AT2G30790	PSBP2	2:13118936-13120199	2.46097	3.04582	2.74221	4.20566	4.15475	4.81013	3.11789	3.21352	3.01451
AT2G30800	AT2G30800	HVT1	2:13120291-13126813	12.547	13.9225	13.8045	14.9118	15.7233	14.4156	14.3076	14.2297	15.1248
AT2G30810	AT2G30810	GASA12	2:13127825-13128666	0	0	0	0	0	0	0	0	0
AT2G30820	AT2G30820	-	2:13129491-13132945	4.32555	6.33355	7.37532	7.61964	9.31044	6.74543	9.41925	8.7103	9.90226
AT2G30830	AT2G30830	-	2:13132498-13134355	1.11753	1.63642	1.76819	1.21514	1.42972	1.95676	1.60618	1.3234	1.53888
AT2G30840	AT2G30840	-	2:13135313-13137004	0	0.043748	0	0	0	0	0.0363336	0	0.0387899
AT2G30850	AT2G30850	-	2:13137235-13137308	0	0	0	0	0	0	0	0	0
AT2G30860	AT2G30860	GSTF9	2:13138881-13140392	265.351	241.227	220.761	133.781	127.542	153.345	101.723	77.6671	108.27
AT2G30870	AT2G30870	GSTF10	2:13141289-13142676	65.5847	72.6138	78.3036	60.0845	60.6283	67.709	63.4759	48.7202	66.3464
AT2G30880	AT2G30880	-	2:13142664-13146060	21.2625	21.7019	23.7096	22.4798	22.4438	21.1443	21.3582	19.9556	22.5269
AT2G30890	AT2G30890	-	2:13147620-13149819	6.72337	10.4789	9.15815	12.8426	14.8522	11.336	13.0179	16.0809	13.141
AT2G30900	AT2G30900	TBL43	2:13149413-13152542	0.242026	0.444481	0.643789	0.692816	0.757069	0.727181	1.0329	0.870025	0.73803
AT2G30910	AT2G30910	ARPC1A	2:13152788-13157107	10.674	10.0406	12.0291	10.9342	12.2928	11.2258	10.3666	10.3754	12.8735
AT2G30920	AT2G30920	COQ3	2:13157088-13160886	11.3789	10.596	11.6054	12.1909	12.3835	12.1252	13.3042	11.5408	13.1482
AT2G30925	AT2G30925	-	2:13161814-13161943	0	0	0	0	0	0	0	0	0
AT2G30930	AT2G30930	-	2:13162073-13163497	4.69804	4.49725	2.86358	4.29152	4.41522	4.02385	4.24862	3.5506	5.43293
AT2G30933	AT2G30933	-	2:13163992-13166902	1.87699	3.2857	3.10041	3.2643	3.14717	3.30898	3.12469	2.95236	2.76117
AT2G08415	AT2G08415	-	2:13167500-13167733	0	0	0	0	0	0	0	0	0
AT2G30940	AT2G30940	-	2:13168532-13170285	1.49374	2.42983	2.9847	1.72924	0.936714	1.54858	1.15517	1.19185	1.93799
AT2G30942	AT2G30942	-	2:13170778-13172168	3.16235	5.05163	5.7592	4.9872	4.66302	3.97351	3.29645	2.46064	5.11831
AT2G30945	AT2G30945	-	2:13172341-13173983	3.81492	2.74364	3.86428	3.39771	2.64585	3.63808	3.0878	2.58868	4.11827
AT2G30950	AT2G30950	FTSH2	2:13174278-13177223	149.698	125.318	135.086	109.838	129.832	127.79	115.697	121.943	119.575
AT2G08425	AT2G08425	-	2:13177941-13178385	14.2285	15.3894	8.92467	18.5149	17.1777	11.9498	17.6971	16.6336	15.7393
AT2G08420	AT2G08420	-	2:13176006-13176207	1159.87	1001.21	1193.92	903.31	1114.54	1056.07	900.018	1014.29	1051.65
AT2G30960	AT2G30960	-	2:13177178-13178421	3.92251	4.77404	5.0461	5.79296	5.81417	5.25723	5.50135	5.94562	6.66676
AT2G30970	AT2G30970	ASP1	2:13178828-13182050	54.9392	51.8341	59.1176	40.5389	43.1058	40.3686	41.865	41.1739	43.7373
AT2G30980	AT2G30980	ASK6	2:13182024-13185973	58.4989	63.3532	63.7076	70.9016	72.8892	67.0628	71.8524	67.1484	70.0957
AT2G30984	AT2G30984	-	2:13186543-13187253	0.423285	0.450779	0.459246	0.106202	0.112029	0.103417	0.18719	0.100241	0.199821
AT2G30985	AT2G30985	-	2:13186715-13187200	2.66095	0.809653	1.85594	2.86082	1.60949	0.92875	2.35351	1.9802	1.61482
AT2G30990	AT2G30990	-	2:13187406-13190458	6.70721	7.40603	5.42539	8.02924	8.98049	6.51553	8.2243	7.82548	8.03653
AT2G31005	AT2G31005	-	2:13193503-13193797	0	0	0	0	0	0	0	0	0
AT2G31010	AT2G31010	-	2:13193953-13200138	4.88723	6.57232	5.16696	8.73636	9.32965	6.64098	8.58406	7.94244	9.23196
AT2G31020	AT2G31020	-	2:13201349-13204948	0.100797	0.0429376	0.174976	0.020235	0.0213453	0	0.0356605	0	0.0380727
AT2G31018	AT2G31018	-	2:13201431-13201551	0	0	0	0	0	0	0	0	0
AT2G31030	AT2G31030	ORP1B	2:13206003-13207815	0.0847526	0	0	0	0	0.124241	0	0	0.040014
AT2G31040	AT2G31040	-	2:13208623-13211188	42.6041	38.8734	37.5007	38.8719	41.8028	42.408	39.8405	39.2067	40.9752
AT2G31035	AT2G31035	-	2:13208666-13208918	6.08841	14.8203	13.2113	10.4614	7.35693	9.35016	10.0007	6.58285	8.20141
AT2G31050	AT2G31050	-	2:13212149-13212752	0	0	0.145476	0.269119	0.709714	0.262077	0.592965	0.381024	0.632944
AT2G31060	AT2G31060	-	2:13213099-13218724	25.4556	25.3907	27.8594	24.7381	26.9996	22.7797	25.9335	28.863	27.3102
AT2G31070	AT2G31070	TCP10	2:13220477-13222642	35.6734	39.4767	38.9564	42.8687	47.1295	36.4541	45.5406	49.1669	41.8668
AT2G31081	AT2G31081	CLE4	2:13238020-13238628	0	0	0	0	0	0	0	0	0
AT2G31082	AT2G31082	CLE7	2:13241344-13241856	0.173493	0	0.188233	0	0	0	0	0	0
AT2G31083	AT2G31083	CLE5	2:13252075-13252914	0	0	0.103222	0	0	0.105914	0	0	0.204651
AT2G31085	AT2G31085	CLE6	2:13254151-13254859	0	0	0.230531	0	0	0.103826	0	0	0
AT2G31090	AT2G31090	-	2:13256090-13257068	7.86726	8.1294	9.7188	7.81776	8.57659	7.84079	8.68067	8.2645	8.16368
AT2G31100	AT2G31100	-	2:13256737-13258176	1.23414	0.930965	1.61795	1.13547	0.871111	1.20611	1.00059	0.438444	0.728328
AT2G31110	AT2G31110	TBL40	2:13258328-13262256	6.34117	4.97046	7.02407	4.51703	2.77359	4.06597	5.05283	3.61993	5.1726
AT2G31130	AT2G31130	-	2:13263519-13266565	9.74718	9.30639	10.2856	8.52278	6.37535	8.60854	8.45799	8.36228	8.07488
AT2G31140	AT2G31140	-	2:13269888-13271811	25.4394	24.6095	27.0226	28.3399	28.6963	28.5061	26.2699	27.1279	31.2514
AT2G31150	AT2G31150	-	2:13272374-13274578	10.0649	12.0508	13.7605	13.4603	15.3385	16.6592	14.2536	14.3309	14.5308
AT2G31141	AT2G31141	-	2:13271725-13272534	3.76665	2.61343	4.82968	1.94734	2.41669	2.17519	3.02861	2.54084	2.1014
AT2G31160	AT2G31160	LSH3	2:13277709-13279498	3.55491	6.34574	5.87722	6.62657	8.56744	7.04757	7.54606	6.38298	7.73661
AT2G31170	AT2G31170	SYCO	2:13282354-13285678	17.5067	16.2296	18.1812	17.3831	22.5959	18.487	16.6145	19.5417	18.022
AT2G31180	AT2G31180	-	2:13286680-13288380	0.306038	0.0651833	0.265631	0	0	0.239269	0.108272	0	0.115587
AT2G31190	AT2G31190	RUS2	2:13291190-13293799	13.4276	12.8795	13.387	13.6885	14.6189	11.0458	13.484	15.0017	14.5645
AT2G31200	AT2G31200	ADF6	2:13293952-13295410	21.2267	19.3672	23.0301	18.7811	16.5923	17.9443	18.1019	16.3422	19.4355
AT2G31210	AT2G31210	BHLH91	2:13296142-13298277	4.10819	4.68205	5.98204	6.36607	4.54051	4.4727	6.40651	4.26761	5.85286
AT2G31215	AT2G31215	-	2:13299806-13300302	0.85831	0.91406	0	0.861111	0.908361	1.39802	2.53048	0.812785	0.540069
AT2G31220	AT2G31220	BHLH10	2:13302665-13304869	12.7846	12.23	17.8175	15.9403	10.7826	10.9106	13.5832	10.6412	12.4
AT2G31230	AT2G31230	ERF15	2:13306430-13307572	14.6352	16.8644	17.3672	3.67228	3.02639	2.40242	2.12368	1.40814	2.96893
AT2G31240	AT2G31240	-	2:13317270-13319560	12.859	11.742	14.3902	14.2059	15.8131	12.5669	15.1167	13.996	14.1535
AT2G31250	AT2G31250	HEMA3	2:13319620-13321597	1.16269	1.20069	1.2997	1.4853	0.932617	0.619789	0.685573	0.867869	0.565581
AT2G31260	AT2G31260	ATG9	2:13321832-13327496	8.1693	7.47676	9.0564	7.48554	6.28619	6.75059	6.48145	6.82022	7.01158
AT2G31265	AT2G31265	-	2:13321865-13322049	0	0	0	0	0	0	0	0	0
AT2G31270	AT2G31270	CDT1A	2:13328861-13331831	19.3865	24.1493	22.5085	28.6289	30.7755	18.8132	26.9344	28.8512	27.9857
AT2G31280	AT2G31280	BHLH155	2:13338817-13343710	10.5214	9.95768	10.157	11.4451	12.3584	11.2891	11.5988	11.3609	12.0484
AT2G31290	AT2G31290	-	2:13343723-13346332	3.37764	3.64622	3.33918	3.73925	3.85116	3.11632	3.12746	3.32525	4.26427
AT2G31300	AT2G31300	ARPC1B	2:13345976-13350004	10.1223	8.479	9.4847	8.7373	9.88811	8.91496	9.05902	9.17286	9.95499
AT2G31305	AT2G31305	-	2:13350368-13351490	10.2344	9.02756	8.18769	8.8187	8.75537	9.09262	9.69197	8.32379	11.322
AT2G08430	AT2G08430	-	2:13351622-13352218	0	0	0	0	0	0	0	0.170376	0
AT2G31310	AT2G31310	LBD14	2:13352916-13353672	0	0	0	0	0	0	0	0	0
AT2G31320	AT2G31320	PARP1	2:13353747-13359750	8.62578	9.27489	9.88355	9.79698	11.0235	10.1256	10.4772	10.2114	11.4381
AT2G31335	AT2G31335	-	2:13360882-13361383	0	0	0	0	0	0	0	0	0
AT2G31340	AT2G31340	-	2:13361501-13365800	7.03795	7.56261	7.77345	8.14625	8.88416	7.39444	8.03805	8.26977	8.20256
AT2G31345	AT2G31345	-	2:13365231-13365800	0	0	0	0	0	0	0	0	0
AT2G31350	AT2G31350	-	2:13368069-13371097	19.2901	16.5485	22.532	16.7685	14.5987	16.4219	13.6323	13.1217	15.6055
AT2G31360	AT2G31360	ADS2	2:13371657-13374018	105.172	135.013	103.076	169.431	170.673	98.5779	158.318	154.802	170.02
AT2G31370	AT2G31370	POSF21	2:13378928-13381761	27.4919	26.0758	32.1575	31.6451	29.5153	27.0416	30.4308	31.4981	30.8275
AT2G31380	AT2G31380	BBX25	2:13381766-13383470	26.9185	26.0901	30.354	27.271	30.4218	18.9174	23.6301	29.0834	21.8477
AT2G08435	AT2G08435	-	2:13383985-13385739	1.51874	1.20742	1.46722	1.05436	0.847956	1.2403	0.748333	0.880284	0.87076
AT2G31390	AT2G31390	-	2:13383422-13386392	37.7493	34.7686	42.2247	35.2012	33.802	31.9064	33.8015	30.8898	37.09
AT2G31400	AT2G31400	-	2:13386953-13390854	80.8713	102.03	83.6863	114.86	147.016	114.141	120.378	135.096	123.519
AT2G31410	AT2G31410	-	2:13391880-13392927	76.5097	89.4036	86.8738	103.09	110.16	81.0492	100.689	106.583	105.69
AT2G31420	AT2G31420	-	2:13393363-13394136	0	0	0	0	0	0	0	0	0
AT2G31425	AT2G31425	-	2:13394714-13395767	33.881	10.922	18.6778	9.55779	1.64806	11.1863	2.91567	2.77582	5.70623
AT2G31430	AT2G31430	-	2:13396041-13397283	2.6282	0.774166	1.33474	0.336751	0.236819	0.49184	0.247292	0.105951	0.158402
AT2G31432	AT2G31432	-	2:13397479-13398946	5.82502	1.52742	2.52869	0.899007	0	1.04957	0.186114	0	0
AT2G31440	AT2G31440	-	2:13399094-13401206	21.6635	25.2374	25.9712	24.4443	23.1262	25.1468	25.5651	23.1308	25.0895
AT2G31450	AT2G31450	NTH1	2:13401131-13404222	13.2211	15.126	15.28	16.6659	16.3503	14.8902	17.2337	16.5362	17.274
AT2G31460	AT2G31460	-	2:13404775-13405510	0.201709	0.322215	0.547113	0.202435	0.320314	0.197126	0.178404	0.573223	0.380888
AT2G31470	AT2G31470	DOR	2:13407379-13408720	1.29209	1.11125	1.476	0.930437	0.497449	0.713179	0.675547	0.465181	0.566754
AT2G31480	AT2G31480	-	2:13408962-13411031	0.143889	0.245175	0.0936678	0.0288852	0.0914104	0.112496	0.101811	0.0545283	0.108697
AT2G31490	AT2G31490	-	2:13411939-13413285	128.806	133.465	138.071	143.238	150.961	138.481	146.54	130.314	144.735
AT2G31500	AT2G31500	CPK24	2:13413737-13416602	12.0074	3.18323	4.62893	1.7181	0.0270503	1.19843	1.19759	0.0484083	0.0482485
AT2G31510	AT2G31510	ARI7	2:13416550-13421571	28.6592	26.6195	30.8525	27.9406	29.7152	28.4192	28.5307	27.4037	29.2445
AT2G31530	AT2G31530	SCY2	2:13427010-13430632	12.8732	14.0408	16.2077	14.3696	18.4233	13.5208	15.0894	17.2488	15.7091
AT2G31540	AT2G31540	-	2:13430468-13432065	0.0922482	0	0	0	0	0.0450763	0.0611927	0.0218484	0
AT2G31550	AT2G31550	-	2:13433796-13435207	0	0	0	0	0	0.0523596	0.0236933	0.0253782	0
AT2G31560	AT2G31560	-	2:13436484-13438011	55.6653	39.6589	59.6325	33.3662	31.3475	34.0221	35.7174	32.2709	32.9789
AT2G08440	AT2G08440	-	2:13439459-13439753	1.11803	0	1.81952	1.68172	0.591333	0.546315	1.48329	2.64557	0.527369
AT2G31570	AT2G31570	GPX2	2:13437973-13439923	152.708	139.749	172.498	143.769	134.825	131.276	132.047	129.896	137.156
AT2G31580	AT2G31580	THG1	2:13440841-13445932	4.2078	4.37927	5.29969	3.78303	4.31216	4.53733	4.49071	5.19151	5.39354
AT2G31585	AT2G31585	-	2:13446001-13446729	8.42614	8.2204	8.26308	16.4387	14.1352	20.8497	16.9203	13.0445	17.5588
AT2G31590	AT2G31590	-	2:13446828-13448133	0	0.219761	0	0	0.218464	0	0	0	0.0974164
AT2G31600	AT2G31600	-	2:13447935-13450145	6.43385	6.03319	6.16603	8.36936	6.5022	7.41027	7.60519	7.19428	7.32324
AT2G31610	AT2G31610	RPS3A	2:13450240-13451982	340.114	375.362	400.65	405.99	447.222	378.203	405.104	436.945	441.752
AT2G31620	AT2G31620	CRRSP10	2:13451990-13452908	0.0949702	0	0.206077	0.381253	0	0.185625	0.167995	0.0899643	0.35867
AT2G31650	AT2G31650	ATX1	2:13455271-13462431	6.40647	6.80583	6.5238	7.17314	7.90007	5.43025	7.37872	7.56098	7.66981
AT2G31660	AT2G31660	SAD2	2:13464293-13471867	22.0615	25.1514	25.608	22.7486	25.7064	20.671	23.4982	26.2141	24.492
AT2G31670	AT2G31670	UP3	2:13472245-13473556	71.0336	71.7773	73.5461	64.1472	71.1555	60.6122	64.2409	57.1044	59.4324
AT2G31680	AT2G31680	RABA5D	2:13473593-13475085	9.87267	9.18117	8.29758	8.51319	9.79001	8.56125	8.24008	8.16716	9.12491
AT2G31690	AT2G31690	-	2:13476092-13477547	0	0	0	0	0	0	0	0	0
AT2G31700	AT2G31700	-	2:13480509-13481568	0	0	0	0	0	0.271	0	0	0
AT2G31710	AT2G31710	-	2:13481757-13483193	10.4724	10.4618	10.1555	10.3243	12.8531	9.41938	12.4593	11.3251	12.1628
AT2G31720	AT2G31720	ARF70	2:13485033-13485975	0.0726279	0.0773453	0.0787981	0.0728933	0	0.070978	0.0642368	0.481617	0
AT2G31725	AT2G31725	-	2:13486236-13487507	14.4214	16.0562	16.2562	18.139	19.8282	14.3684	18.9672	18.1855	18.7444
AT2G31730	AT2G31730	-	2:13487549-13489679	9.2446	10.0465	10.6386	10.4419	10.1441	5.32774	9.9695	11.0027	12.1883
AT2G31740	AT2G31740	-	2:13490793-13495267	11.3982	12.428	12.1347	13.6424	13.837	11.1238	12.4023	14.8468	13.2568
AT2G31750	AT2G31750	UGT74D1	2:13497117-13500228	1.03484	0.635803	0.820478	0.679141	0.716405	0.505667	0.316828	0.490197	0.676495
AT2G31751	AT2G31751	-	2:13497139-13502275	9.09966	8.0472	9.89618	5.29277	6.08969	3.97879	4.94395	5.38567	6.00065
AT2G08445	AT2G08445	-	2:13503211-13503632	0.737086	0.784962	0.799707	1.23258	0.780125	1.6808	1.30385	2.32681	1.39148
AT2G08450	AT2G08450	-	2:13503533-13503920	0.969042	2.27036	1.52448	1.74995	1.56395	1.79935	1.37133	0.665286	2.49231
AT2G08460	AT2G08460	-	2:13504371-13505327	0.689027	0.657873	0.773343	0.715393	1.01248	1.30031	1.26087	1.88506	1.57598
AT2G08455	AT2G08455	-	2:13504371-13505361	0	0	0	0	0	0	0	0	0
AT2G08465	AT2G08465	-	2:13507320-13507689	0	0	0	0	0	0.314375	0	0	0
AT2G31760	AT2G31760	ARI10	2:13508492-13510390	0.460105	0.511294	0.629419	0.461814	0.338889	0.215051	0.389253	0.303232	0.547795
AT2G31770	AT2G31770	ARI9	2:13511578-13513550	0.751487	0.760284	1.12108	1.28228	0.517185	0.807858	0.664664	0.925536	0.816042
AT2G31780	AT2G31780	-	2:13515198-13517413	0.441052	0.653495	0.998655	0.635166	0.243643	0.655919	0.440977	0.436015	0.525113
AT2G31790	AT2G31790	UGT74C1	2:13518198-13520364	20.3499	16.0251	19.9722	13.8294	12.9278	13.8666	12.5496	14.2207	14.2795
AT2G08470	AT2G08470	-	2:13519804-13520069	101.081	98.875	112.918	78.8141	79.9714	72.4419	76.1575	62.3467	99.5668
AT2G31800	AT2G31800	-	2:13520324-13523918	17.3162	15.1961	16.2671	14.0803	14.2141	15.832	14.5952	13.3187	14.0724
AT2G31810	AT2G31810	-	2:13524047-13528712	22.8471	27.3593	25.1451	22.8849	24.0241	28.8466	24.5069	26.2421	24.7622
AT2G31820	AT2G31820	-	2:13529765-13533348	10.7039	10.2393	10.007	9.1726	9.00922	10.627	8.80494	8.02905	8.91851
AT2G31830	AT2G31830	IP5P14	2:13532482-13537800	4.26215	2.49076	4.21729	2.13422	1.41083	1.95324	1.81788	1.80887	2.02118
AT2G31840	AT2G31840	-	2:13537754-13539804	22.9983	26.4636	23.1726	26.2142	33.189	27.9581	28.2653	33.0078	30.5122
AT2G31850	AT2G31850	-	2:13540198-13540540	0	0	0	0.766141	0	0	0	0	0
AT2G31862	AT2G31862	-	2:13545548-13546464	0	0	0	0	0	0	0	0	0
AT2G31865	AT2G31865	PARG2	2:13546543-13549571	2.0477	2.04748	1.61647	0.913523	1.39563	1.47358	1.0548	1.12984	1.44205
AT2G31870	AT2G31870	PARG1	2:13549860-13553844	2.65711	4.26036	2.88762	3.61966	4.88391	4.17713	3.99939	4.02166	4.1613
AT2G31880	AT2G31880	SOBIR1	2:13554869-13556977	12.9386	12.3381	10.062	6.42275	8.74504	13.5814	7.67904	6.97032	7.47968
AT2G08480	AT2G08480	-	2:13558572-13559164	26.6089	32.4484	27.3737	30.4387	43.4929	37.3225	33.5339	40.092	36.966
AT2G08475	AT2G08475	-	2:13555924-13556113	46.6602	47.3247	50.6243	26.6796	25.7982	60.8003	35.3737	27.2808	25.0992
AT2G31890	AT2G31890	-	2:13556499-13559880	12.3115	12.0685	11.7528	12.1695	13.8078	13.0905	13.0448	14.447	13.1797
AT2G31900	AT2G31900	XI-F	2:13560369-13570469	1.59089	1.8386	1.88531	1.51561	2.151	1.66255	1.73996	1.58239	1.83272
AT2G08490	AT2G08490	-	2:13570925-13571129	0	0	0	0	0	0	0	0	0
AT2G31920	AT2G31920	-	2:13573667-13576381	0.164893	0.292672	0.47707	0.331018	0.203689	0.24172	0.291683	0.338477	0.181656
AT2G31902	AT2G31902	-	2:13560453-13569962	7.25312	7.69202	6.44048	8.8332	8.05872	8.01776	11.1406	7.74298	8.46508
AT2G08485	AT2G08485	-	2:13569781-13570121	3.20894	2.62126	1.60345	2.71952	2.59565	2.95681	2.47376	3.2079	7.98899
AT2G31910	AT2G31910	CHX21	2:13570106-13574632	0.0183359	0.0585805	0.0795744	0.127912	0.0539722	0.0249081	0.090098	0.0521154	0.096241
AT2G08495	AT2G08495	-	2:13576859-13577104	0	0	0	0	0	0	0	0	0
AT2G31930	AT2G31930	-	2:13577377-13578291	0.0754856	0	0	0.151522	0	0.0737708	0	0	0.0712733
AT2G31940	AT2G31940	-	2:13580370-13581134	1.14776	1.42603	1.55659	1.53587	1.72141	0.934738	0.761364	1.26847	1.4449
AT2G31945	AT2G31945	-	2:13581533-13582366	6.55896	2.44928	4.43607	0.256472	0.360726	0.499477	0.15068	0	0.0804266
AT2G31953	AT2G31953	LCR76	2:13583375-13584020	0	0.497009	0	0	0	0.456094	0	0.441802	0
AT2G31955	AT2G31955	CNX2	2:13583984-13586703	7.2849	7.61368	7.26718	5.57154	7.21296	6.38278	6.54316	6.90708	6.02635
AT2G31957	AT2G31957	-	2:13587674-13588258	0	0	0	0	0	0	0	0	0
AT2G31960	AT2G31960	CALS2	2:13588521-13600430	24.2811	23.4449	25.2115	22.2375	23.2364	22.2075	22.5706	22.2257	23.6972
AT2G08500	AT2G08500	-	2:13588566-13588913	0.73842	1.17957	1.60231	5.18504	3.12545	1.80411	1.63277	2.7966	2.09053
AT2G31970	AT2G31970	RAD50	2:13600430-13609104	14.0604	15.0274	16.1298	16.0988	16.622	15.7357	17.1607	19.0031	17.8459
AT2G31980	AT2G31980	CYS2	2:13609092-13609955	437.339	282.171	440.508	183.14	110.968	235.213	138.527	90.162	214.817
AT2G31981	AT2G31981	-	2:13609980-13610094	0	0	0	0	0	0	0	0	0
AT2G31990	AT2G31990	GT15	2:13611299-13613728	0.625574	0.599175	0.951597	0.627899	0.699151	0.917042	0.952902	0.863044	0.605676
AT2G31985	AT2G31985	OBAP1B	2:13613927-13615692	8.39974	4.24524	9.73121	2.42911	1.35656	4.10446	1.44808	1.41614	3.2262
AT2G32000	AT2G32000	-	2:13615747-13621896	12.0203	13.4922	13.4855	13.8158	14.6563	12.9417	14.0176	13.8767	15.525
AT2G32010	AT2G32010	IP5P7	2:13624750-13629255	7.28468	7.32984	7.37856	8.79484	9.04403	8.76933	9.0675	9.32859	8.37975
AT2G32020	AT2G32020	-	2:13630979-13631929	0.502955	0.306071	0.389775	0.21634	0.304281	0.210656	0.190648	0.0680663	0.203525
AT2G32030	AT2G32030	-	2:13632467-13633551	0.670229	0.324438	0.264425	0.0611539	0.129019	0.178637	0.107781	0.115444	0.230126
AT2G32040	AT2G32040	-	2:13635093-13638081	14.4169	12.8472	14.487	13.7129	15.0849	12.5689	13.5834	13.3612	15.1671
AT2G32050	AT2G32050	-	2:13637857-13638894	0.643611	0.137732	0.279316	0.645972	0.204425	0.314495	0.11385	0.365832	0.121833
AT2G32060	AT2G32060	RPS12C	2:13638761-13640431	175.583	194.871	204.894	216.065	253.588	202.516	203.936	234.736	216.893
AT2G32070	AT2G32070	CAF1-7	2:13640593-13642060	29.1243	28.4862	32.8358	31.6164	33.8543	29.5307	28.785	31.1924	33.0635
AT2G32080	AT2G32080	PURA1	2:13642236-13644421	34.9946	31.7575	33.3552	28.8956	31.8384	31.1374	28.5095	27.1938	30.3622
AT2G32090	AT2G32090	-	2:13644297-13645969	25.4879	26.2861	28.9524	23.9057	25.804	24.0291	23.0795	21.1917	23.0538
AT2G32100	AT2G32100	OFP16	2:13647698-13649002	10.0937	14.1247	11.5861	11.6482	12.8037	9.53083	10.0489	9.65487	10.636
AT2G32110	AT2G32110	-	2:13651273-13651348	0	0	0	0	0	0	0	0	0
AT2G32120	AT2G32120	HSP70-8	2:13651441-13653945	2.39245	2.37472	3.05718	2.5936	2.10005	2.58036	2.48015	2.91549	2.41787
AT2G32130	AT2G32130	-	2:13654804-13655525	0	0	0	0	0	0	0	0	0
AT2G32140	AT2G32140	-	2:13655626-13657369	0.209404	0.133803	0.0454388	0.0420361	0	0.122788	0	0.039677	0.118638
AT2G32150	AT2G32150	-	2:13658887-13660948	37.5468	23.6864	30.7929	15.0639	9.27254	23.7176	10.1111	9.0238	9.22577
AT2G32160	AT2G32160	-	2:13662137-13666383	9.03526	8.39157	7.74788	3.38073	4.34666	3.98265	3.24315	2.0775	3.79587
AT2G32170	AT2G32170	-	2:13666395-13671754	19.425	18.1454	19.523	16.6109	19.2948	18.5282	17.3787	19.5652	17.9993
AT2G32179	AT2G32179	-	2:13671840-13673376	1.65414	1.36517	1.83081	1.72731	2.07296	1.94647	1.78899	2.52393	2.1013
AT2G32180	AT2G32180	-	2:13672249-13673256	62.0931	66.9437	64.1769	67.1732	89.2696	86.4019	80.5547	98.2934	78.7437
AT2G32190	AT2G32190	-	2:13674254-13675356	2.18259	0.85634	0.747794	0.691704	0.243208	0.449053	0.609607	0.435255	1.19072
AT2G32200	AT2G32200	-	2:13676388-13677306	1.04792	0.638057	1.62513	1.01845	0.901517	0.731919	0.132475	0.960925	0.42421
AT2G32210	AT2G32210	-	2:13677985-13678906	1.76462	2.13004	1.27095	1.50068	0.996477	1.5379	1.7398	1.11795	0.888663
AT2G32220	AT2G32220	RPL27A	2:13678909-13679523	17.6177	24.0432	27.3266	19.9066	21.5515	20.0233	20.6609	21.0145	23.0397
AT2G32230	AT2G32230	PRORP1	2:13679528-13682333	43.0538	52.0079	43.205	56.6389	75.2855	55.9562	56.6211	67.3642	57.7622
AT2G32235	AT2G32235	-	2:13682556-13684248	3.6702	4.28273	6.33144	5.311	4.14763	4.1344	5.31624	5.11028	5.96658
AT2G32240	AT2G32240	-	2:13684298-13691155	27.2879	24.9547	27.3854	23.899	23.2026	30.9265	24.5572	21.9629	25.4124
AT2G32250	AT2G32250	FRS2	2:13693093-13697206	6.42358	7.22011	7.80805	8.16501	9.40938	8.79595	7.72515	8.65582	9.09672
AT2G32260	AT2G32260	CCT1	2:13697456-13700648	31.9828	29.6387	36.8194	31.6673	33.248	31.6326	34.118	31.1417	34.0124
AT2G08505	AT2G08505	-	2:13703237-13703773	0	0	0	0	0	0	0	0	0
AT2G32270	AT2G32270	ZIP3	2:13704067-13706928	0.0799587	0.468338	0.130128	0.280895	0.211648	0.156285	0.0353603	0.0757517	0.377509
AT2G08510	AT2G08510	-	2:13707680-13707882	0	0	0	0	0	0	0	0	0
AT2G08515	AT2G08515	-	2:13707717-13707966	0	0	0	0	0	0	0	0	0
AT2G32273	AT2G32273	p_MI0001428	2:13708747-13708864	0	0	0	0	0	0	0	0	0
AT2G32275	AT2G32275	-	2:13709603-13710356	0	0	0.133788	0	0	0	0	0.116806	0
AT2G32280	AT2G32280	-	2:13712927-13715208	4.98725	5.67937	6.39499	10.14	9.65671	7.09423	9.24681	8.17823	10.1342
AT2G32290	AT2G32290	BAM6	2:13714515-13717002	2.02057	0.945492	0.996467	0.614578	0.615884	0.568464	0.785249	0.290044	0.607082
AT2G32295	AT2G32295	-	2:13718771-13722223	5.08737	5.61414	6.34922	6.27584	6.55469	5.2712	6.47737	5.63273	6.3669
AT2G32300	AT2G32300	UCC1	2:13722361-13723641	0.254684	0.203416	0.552657	0.319527	0.0645095	0.248898	0.0563053	0.482537	0.34519
AT2G32310	AT2G32310	-	2:13724393-13726374	0.627812	0.270697	0.613033	0.567327	0.332344	0.24798	0.722341	0.654928	0.652072
AT2G32315	AT2G32315	-	2:13726298-13726700	0	0	0.291863	0.809685	0.284704	0.262898	0.237929	0	0.253908
AT2G32320	AT2G32320	THG2	2:13726780-13731956	8.73721	7.58407	9.47732	9.59815	8.7644	7.93341	8.60605	8.98427	8.94178
AT2G32340	AT2G32340	-	2:13731968-13734534	1.01766	1.54521	1.85487	1.14462	0.903565	0.755872	1.29663	1.00655	1.79973
AT2G32350	AT2G32350	-	2:13734944-13735788	1.72471	1.02041	0.935617	2.50024	1.0144	2.34101	2.11867	1.3615	0.90467
AT2G32360	AT2G32360	-	2:13737018-13737546	1.97962	1.93252	1.61085	1.48989	1.04776	1.28977	1.16727	1.56253	3.11474
AT2G32370	AT2G32370	HDG3	2:13740877-13746286	0	0	0	0	0	0	0.0178571	0	0.019065
AT2G32380	AT2G32380	-	2:13746565-13747810	8.18133	7.49482	8.78094	11.1246	10.6174	10.4027	13.3051	11.667	11.9607
AT2G32390	AT2G32390	GLR3.5	2:13748279-13752281	3.59148	3.5329	3.2823	2.86826	3.07355	2.97376	3.20933	3.12691	3.2975
AT2G32400	AT2G32400	GLR3.7	2:13752262-13756893	7.3987	8.51496	8.4363	8.48293	8.18329	6.34023	7.43308	7.09903	7.0311
AT2G32410	AT2G32410	AXL1	2:13757592-13761152	4.76845	5.20756	5.27242	5.98442	5.28193	4.6984	5.11425	5.70604	5.85661
AT2G32415	AT2G32415	RRP6L3	2:13761109-13765608	7.17915	8.15142	7.84567	8.76885	9.6223	8.61924	8.40608	9.49936	9.82855
AT2G32430	AT2G32430	B3GALT3	2:13771295-13774502	7.82397	5.04486	6.99652	5.18432	4.53035	4.36074	3.78439	3.24294	4.01144
AT2G32440	AT2G32440	KAO2	2:13774587-13778026	24.5557	23.6913	25.93	28.2752	30.5398	23.9901	27.4381	25.8151	28.8802
AT2G32450	AT2G32450	-	2:13778319-13781398	9.54225	10.0825	9.95786	10.5715	10.5584	10.092	10.4217	11.5351	10.6683
AT2G32460	AT2G32460	-	2:13782106-13784483	9.43461	6.89061	9.75131	4.45989	2.04399	4.71306	4.85542	3.91581	5.01369
AT2G32470	AT2G32470	-	2:13787171-13788894	0.459235	0.714785	0.613231	1.09918	0.822862	0.759512	0.874843	0.76975	0.967352
AT2G08525	AT2G08525	-	2:13789828-13790077	175.896	165.226	175.18	146.459	178.337	140.164	159.562	145.92	149.691
AT2G08520	AT2G08520	-	2:13787530-13787741	4.59218	8.15077	8.30387	13.7962	3.23404	5.98382	4.06162	4.34064	5.76842
AT2G32480	AT2G32480	ARASP	2:13788516-13790077	32.3795	30.01	28.672	27.2252	32.3689	26.0824	29.6662	27.5429	28.1773
AT2G32487	AT2G32487	-	2:13791856-13793320	6.13797	4.14249	3.30285	2.88509	1.25316	2.31394	2.24375	2.11249	0.95795
AT2G32500	AT2G32500	-	2:13795243-13797237	25.4212	20.9255	28.9616	24.738	26.3199	22.3998	23.6427	23.3515	22.6765
AT2G32510	AT2G32510	-	2:13798560-13800099	3.53661	3.55233	3.66266	2.66231	1.7446	2.35655	2.45264	1.40874	1.47999
AT2G32520	AT2G32520	-	2:13805288-13807710	51.3176	50.1516	52.4343	44.1505	51.0426	53.5154	48.319	42.6289	44.569
AT2G32530	AT2G32530	CSLB3	2:13809018-13813572	10.645	2.71269	10.777	0.625238	0.553547	0.967485	0.580452	0.463689	0.924318
AT2G32540	AT2G32540	CSLB4	2:13814542-13818410	4.20814	2.83622	4.6407	2.26818	2.28277	2.6478	2.33514	2.77441	2.87413
AT2G32550	AT2G32550	-	2:13819351-13822861	0.180534	0.256348	0.521999	0.301998	0.38268	0.0588084	0.266128	0.28505	0.511123
AT2G32560	AT2G32560	-	2:13824662-13827260	17.4282	16.0953	20.8212	16.5489	16.8813	17.1113	15.6076	16.8904	18.1798
AT2G32580	AT2G32580	-	2:13827424-13829317	31.6476	30.3505	34.8238	31.4818	35.1137	32.5438	32.2665	34.4012	30.3614
AT2G32590	AT2G32590	CAPH	2:13829289-13833342	8.51043	10.661	11.2261	12.8004	15.5021	12.008	15.5577	14.4837	14.7046
AT2G32600	AT2G32600	-	2:13833544-13835758	34.3732	36.6579	38.4605	38.6718	42.5538	35.9816	43.9379	37.2426	41.5058
AT2G32610	AT2G32610	CSLB1	2:13836116-13839640	0	0	0	0	0	0	0.0205176	0	0
AT2G32620	AT2G32620	CSLB2	2:13840686-13844425	0.0280635	0	0	0	0	0	0	0	0
AT2G32630	AT2G32630	-	2:13844779-13846708	3.11111	2.84934	3.07163	3.9034	3.95287	2.97963	3.60468	3.71381	4.11284
AT2G32640	AT2G32640	-	2:13846918-13850998	13.9422	14.0101	14.0526	12.9992	15.5062	14.7321	12.284	13.895	12.8306
AT2G08530	AT2G08530	-	2:13851145-13851371	4.89102	16.2772	17.2463	18.3747	10.3375	4.18242	10.2741	10.4061	13.829
AT2G32645	AT2G32645	-	2:13851666-13853343	14.4634	17.3283	16.1143	16.8599	22.0496	19.5473	19.2088	22.9384	18.0654
AT2G32650	AT2G32650	-	2:13850988-13852080	14.5865	14.5647	17.3985	14.5009	21.3113	19.786	14.9585	19.887	17.4098
AT2G32660	AT2G32660	-	2:13853698-13856297	0.548992	0.292324	0.676854	0.0751407	0.0264197	0.304333	0.0441406	0.047282	0.0706898
AT2G08535	AT2G08535	-	2:13856122-13856487	0	0	0.714858	0	0	0	0	0	0
AT2G32670	AT2G32670	VAMP725	2:13857876-13859774	4.86797	3.88812	5.53545	3.71147	2.87439	3.20208	3.10496	2.35023	2.96125
AT2G32680	AT2G32680	-	2:13859768-13862614	2.01163	1.64459	0.661374	0.183561	0.150604	0.57588	0.28755	0.116469	0.345376
AT2G32690	AT2G32690	GRP23	2:13863634-13864710	202.447	218.261	225.246	193.316	238.698	206.96	202.048	211.443	216.137
AT2G32698	AT2G32698	p_MI0001079	2:13866204-13866467	0	0	0	0	0	0	0	0	0
AT2G32700	AT2G32700	LUH	2:13866720-13872246	55.7224	58.417	64.5995	60.8249	58.1303	57.2207	56.2365	54.6417	65.1047
AT2G32710	AT2G32710	KRP4	2:13873361-13876737	25.5023	26.6461	26.9218	24.8247	25.0779	29.2286	25.8322	24.1063	25.101
AT2G32720	AT2G32720	CYTB5-B	2:13875811-13878710	41.8128	45.7053	51.4236	56.272	53.2005	49.7597	54.4773	50.7153	50.84
AT2G32730	AT2G32730	RPN2A	2:13879958-13885736	65.4403	72.2796	72.0021	75.4789	81.9026	74.4859	82.7629	78.7204	83.4802
AT2G32740	AT2G32740	GT13	2:13886793-13888330	0	0	0	0	0	0	0.0355988	0	0
AT2G32750	AT2G32750	GT12	2:13889572-13891269	0.980318	0.883409	1.06364	1.69845	1.27744	0.810673	1.76753	1.50031	1.76484
AT2G32760	AT2G32760	-	2:13891536-13894767	8.57701	8.13175	8.72881	8.897	9.40464	8.45617	10.0822	10.041	9.55375
AT2G32765	AT2G32765	SUMO5	2:13894770-13895700	21.8278	28.6664	29.4857	27.1889	28.9548	33.7263	34.8727	32.1197	32.0137
AT2G32770	AT2G32770	PAP13	2:13895824-13898389	1.06921	1.2949	1.33649	1.91312	2.78356	2.00755	1.68592	2.7354	2.00834
AT2G32780	AT2G32780	UBP1	2:13898409-13901870	0.0874695	0.0558905	0.189801	0.122917	0.0740923	0.170965	0.0928363	0.116019	0.198233
AT2G32785	AT2G32785	-	2:13903233-13903524	0	0	0	0	0	0	0	0	0
AT2G08540	AT2G08540	-	2:13904258-13904494	0	0	1.15573	0	0	0	0	0	0
AT2G32788	AT2G32788	-	2:13904832-13905110	0	0	0	0	0	0	0	0.617416	0
AT2G32790	AT2G32790	-	2:13905481-13906382	0.79304	0.656873	1.81643	1.06122	0.559725	0.947253	0.623481	0.500832	1.41434
AT2G32795	AT2G32795	-	2:13909422-13910910	4.43152	3.9742	4.80801	3.74514	3.95064	4.9007	4.02267	4.30823	4.29402
AT2G08545	AT2G08545	-	2:13911530-13911850	0	0	0.48667	0	0	0	0	0.849296	0
AT2G32800	AT2G32800	LECRKS2	2:13916439-13919179	1.16426	1.9838	1.7914	1.55108	1.23274	3.97198	1.27314	1.38381	1.15936
AT2G32810	AT2G32810	BGAL9	2:13919126-13925421	34.0197	34.6183	35.6789	34.6665	36.1565	34.5945	34.4019	31.7616	36.0076
AT2G32820	AT2G32820	-	2:13925816-13926979	0	0	0	0	0	0	0	0	0
AT2G32830	AT2G32830	PHT1-5	2:13927605-13929763	0.287664	0.170194	0.208069	0.0962455	0.135369	0.0624731	0.226159	0.151407	0.0905444
AT2G32835	AT2G32835	RALFL16	2:13931165-13931453	0	0	0	0	0	0	0	0	0
AT2G08550	AT2G08550	-	2:13932079-13932327	0	0	0	0	0	0	0	0	0
AT2G32840	AT2G32840	-	2:13932838-13934949	12.8111	13.2576	13.7071	16.13	15.3375	15.086	14.7343	15.9167	15.1356
AT2G32850	AT2G32850	-	2:13935155-13938845	22.3011	22.1501	24.3362	19.9058	19.341	20.7715	20.0675	19.4766	22.0811
AT2G32860	AT2G32860	BGLU33	2:13940186-13943883	19.1709	13.05	17.7269	10.2226	11.5043	11.2306	7.6832	8.97811	10.6713
AT2G32870	AT2G32870	-	2:13944537-13946790	0.431857	0.229951	0.390454	0.0361179	0.076204	0	0	0.034091	0.169909
AT2G32880	AT2G32880	-	2:13948732-13950745	1.50366	1.65762	1.96729	0.399503	0.374599	0.965677	0.391154	0.754165	1.16927
AT2G32885	AT2G32885	-	2:13951685-13953478	4.93059	1.25876	2.38162	0.881321	0.143028	0.957115	0.418171	0.0639893	0.0637782
AT2G32900	AT2G32900	ZW10	2:13953664-13957748	12.1195	12.6963	14.626	13.2889	13.3206	15.0198	14.4866	14.3528	14.4298
AT2G32890	AT2G32890	RALFL17	2:13952715-13954115	10.4956	5.82752	14.2585	4.81707	1.75711	6.35597	3.015	2.46459	6.18349
AT2G32905	AT2G32905	-	2:13958371-13959066	0.654261	0.116126	0.591537	1.09435	0.346318	0.532832	0.578671	0.413173	0.617714
AT2G32910	AT2G32910	-	2:13959035-13962118	19.6477	20.2229	22.0309	20.1616	19.7192	18.6296	20.5901	19.8615	19.819
AT2G32920	AT2G32920	PDIL2-3	2:13962212-13965531	49.985	44.8443	51.6871	45.2875	47.2536	44.334	47.8941	44.0724	46.9348
AT2G32930	AT2G32930	ZFN2	2:13965713-13968957	12.0302	9.9139	13.7207	8.59092	9.23376	10.7846	7.8791	7.86021	10.1508
AT2G32940	AT2G32940	AGO6	2:13971915-13977521	2.1703	3.13392	3.01319	3.19382	4.01172	2.8939	3.49749	4.18208	3.59514
AT2G32950	AT2G32950	COP1	2:13977880-13983609	29.0381	28.1394	32.8001	28.3811	27.4059	25.061	26.0861	25.0285	25.725
AT2G32960	AT2G32960	-	2:13987668-13990994	4.75364	4.11941	4.80355	4.11636	2.91127	3.37037	3.58613	2.42834	2.86039
AT2G32970	AT2G32970	-	2:13991316-13995905	12.0109	10.8371	11.9784	10.2509	10.2458	11.6857	9.80905	10.1964	10.7362
AT2G32980	AT2G32980	AUG2	2:13997324-13999949	17.8194	18.4865	19.683	18.4862	22.1819	21.8695	21.0957	20.2842	20.8694
AT2G32990	AT2G32990	-	2:14003127-14006065	14.2982	12.4441	14.3024	20.7464	25.2421	23.8437	16.5414	17.3012	17.7432
AT2G33000	AT2G33000	-	2:14006134-14008537	0.906686	1.46625	1.63953	1.24713	0.782221	0.689183	1.51477	1.24077	1.15214
AT2G33010	AT2G33010	-	2:14010837-14013246	0.7454	0.762063	0.970472	0.897818	0.50511	0.757605	0.712022	0.819184	0.788327
AT2G33020	AT2G33020	-	2:14013796-14016516	0.19576	0.0926558	0.117995	0.0436653	0.0690919	0.148799	0.0961906	0	0.0205394
AT2G33030	AT2G33030	-	2:14017683-14018340	0	0	0	0	0	0	0	0	0
AT2G33040	AT2G33040	ATPC	2:14018609-14021185	176.288	178.633	185.717	173.408	190.955	172.201	180.202	168.918	184.547
AT2G33051	AT2G33051	-	2:14021652-14025239	0.410753	0.303619	0.53421	0.495692	0.610659	0.378245	0.496239	0.461713	0.362608
AT2G33050	AT2G33050	-	2:14021727-14024398	4.80895	5.46891	5.57163	3.82226	4.17023	4.18933	4.44581	3.54591	4.49995
AT2G33060	AT2G33060	-	2:14025482-14028261	3.50245	3.77434	4.09405	4.64558	4.41485	7.7626	4.57293	4.52313	5.27598
AT2G33070	AT2G33070	NSP2	2:14028281-14031164	0	0	0	0	0	0.027885	0	0	0.0269432
AT2G33080	AT2G33080	-	2:14031997-14034433	0.168345	0.0256114	0.234832	0.0241394	0.0254639	0.047006	0.0850831	0	0.113547
AT2G33090	AT2G33090	-	2:14035214-14035961	0	0	0	0.0989878	0.104419	0.0963915	0	0	0
AT2G33100	AT2G33100	CSLD1	2:14036318-14040544	3.43215	0.77031	1.3865	0.742934	0.0890207	0.410823	0.371804	0.19117	0.206418
AT2G33110	AT2G33110	VAMP723	2:14041013-14043389	5.22098	4.86731	5.21852	5.04786	6.19232	5.21655	5.35058	5.31454	5.62112
AT2G33120	AT2G33120	VAMP722	2:14043399-14045695	37.9052	36.3475	43.3109	38.7602	44.3791	36.4866	41.0226	40.0162	40.7216
AT2G33130	AT2G33130	RALFL18	2:14046387-14047063	0.56709	0.120785	0.369161	0.455296	0.120069	0	0	0.107436	0.642489
AT2G33140	AT2G33140	-	2:14047341-14047426	0	0	0	0	0	0	0	0	0
AT2G33150	AT2G33150	PED1	2:14047477-14051400	159.438	135.935	164.059	116.502	111.37	118.222	115.053	100.964	118.492
AT2G33160	AT2G33160	-	2:14053403-14056246	0.779108	1.02119	1.00786	0.932403	0.60283	0.644269	0.636086	0.908466	1.07524
AT2G33170	AT2G33170	-	2:14056099-14060848	7.75076	7.19362	7.96499	6.61628	6.90987	6.74471	6.24481	6.4126	6.27802
AT2G33175	AT2G33175	-	2:14062698-14063623	0.223009	0.0791649	0	0.0746079	0.0787016	0.0726478	0	0.211263	0.280754
AT2G33180	AT2G33180	-	2:14066124-14067576	19.029	23.0171	19.6898	19.8654	32.086	19.8595	22.2329	26.4844	22.9587
AT2G33190	AT2G33190	-	2:14067865-14069149	0.744953	0.264447	0.484945	0.199388	0.210329	0.436818	0.0878512	0.0940993	0.328261
AT2G33200	AT2G33200	-	2:14069540-14070671	0.231384	0.36962	0.502084	0.290295	0.244979	0.28266	0.511628	0.548007	0.491579
AT2G33205	AT2G33205	-	2:14070832-14073736	0.416812	0.56817	0.734104	0.942864	0.762281	0.730174	1.01357	0.888231	0.784916
AT2G33210	AT2G33210	-	2:14074766-14078772	42.5691	46.1401	48.7651	55.8398	62.7179	48.743	55.3279	61.3918	59.8277
AT2G33220	AT2G33220	-	2:14078849-14080743	103.038	92.4243	110.919	100.454	98.5925	99.3007	103.611	95.2037	108.46
AT2G33230	AT2G33230	YUC7	2:14080318-14081971	0.0453072	0.04825	0.147469	0	0	0.0442779	0.0400726	0	0.0427813
AT2G33233	AT2G33233	LCR49	2:14083029-14083614	0	0	0	0	0	0	0	0	0
AT2G33240	AT2G33240	XI-D	2:14086583-14097285	1.73944	1.64488	2.11347	2.53721	2.32554	1.89364	2.2116	2.02509	2.3038
AT2G33250	AT2G33250	-	2:14097368-14098751	22.1618	17.8514	19.6853	18.0214	20.0738	17.609	18.4353	19.0322	16.7761
AT2G33255	AT2G33255	-	2:14098777-14100623	33.1124	32.3946	31.9338	30.5303	33.1793	31.5897	31.3206	31.7422	32.3198
AT2G08555	AT2G08555	MI0026800	2:14099958-14100149	0	0	0	0	0	0	0	0	0
AT2G33260	AT2G33260	-	2:14100734-14102671	0.361929	0.840949	0.674009	1.55246	1.18447	1.09328	1.36775	1.74562	1.4913
AT2G33270	AT2G33270	-	2:14103514-14105524	3.49815	0.879601	2.7938	0.536417	0.102882	0.522299	0.515665	0.184114	0.275259
AT2G33280	AT2G33280	-	2:14105895-14108166	0.312264	0.07383	0	0.104379	0.032263	0.0893457	0.134769	0.0866138	0.086328
AT2G08560	AT2G08560	-	2:14105911-14106377	0.407533	0.217002	0.221078	0	0.431362	0.398275	0.540673	0.192988	0.577052
AT2G08565	AT2G08565	-	2:14108388-14108588	0	0	0	0	0	0	0	0	0
AT2G33290	AT2G33290	SUVH2	2:14108528-14112464	5.45751	6.50943	6.44749	7.42565	7.80919	7.06398	6.91798	7.20891	7.52844
AT2G33300	AT2G33300	-	2:14113024-14114200	0	0	0	0	0	0	0	0	0
AT2G33310	AT2G33310	IAA13	2:14113024-14116089	18.0334	20.6645	19.7488	25.8652	24.9859	23.2898	22.7236	21.0146	25.4618
AT2G33320	AT2G33320	-	2:14119306-14122190	5.02793	3.58389	4.91175	3.82027	3.43601	4.42429	3.68518	3.89055	4.2182
AT2G33330	AT2G33330	CRRSP11	2:14122805-14125526	16.1258	19.8069	17.8633	24.7208	26.149	17.7128	24.8098	25.9974	24.664
AT2G08570	AT2G08570	-	2:14125215-14125537	1.76662	2.82205	1.9167	0.442974	0.93456	0.863243	1.56251	1.67246	1.66694
AT2G33340	AT2G33340	PRP19B	2:14126140-14131224	77.6747	82.6367	88.0244	87.7815	95.9606	90.1264	91.4921	94.955	95.0621
AT2G33350	AT2G33350	-	2:14133809-14137175	2.53523	1.1507	1.95519	0.935243	0.27611	0.473496	0.428733	0.282356	0.387058
AT2G33360	AT2G33360	-	2:14139759-14143118	5.99888	6.20414	6.96787	6.40959	7.16101	6.04411	6.19964	6.88643	6.6395
AT2G33370	AT2G33370	RPL23A	2:14143127-14144766	74.23	82.3785	86.3005	96.3694	114.707	93.3281	103.975	108.859	106.257
AT2G33380	AT2G33380	PXG3	2:14144830-14146555	239.376	108.306	234.996	71.1171	60.8166	147.685	67.4326	56.9733	55.6679
AT2G33385	AT2G33385	ARPC2B	2:14147381-14149902	0.98321	0.342172	0.64326	0.703273	0.627728	0.37167	0.57194	0.459429	0.559827
AT2G33390	AT2G33390	-	2:14150992-14153118	15.9393	13.8379	15.3473	14.6841	13.761	16.5353	13.2998	14.2496	15.5201
AT2G08575	AT2G08575	-	2:14151928-14152661	0.809875	0.43124	0.43934	0.711193	0.428695	0.296804	0.268615	0.671281	0.477904
AT2G33400	AT2G33400	-	2:14152705-14154578	10.3752	14.7994	12.2426	16.7989	19.9658	15.8384	22.8073	19.6587	20.1302
AT2G33410	AT2G33410	-	2:14155852-14157864	63.1014	67.2	76.3671	77.0607	86.1147	73.1797	79.884	80.1251	88.3772
AT2G33420	AT2G33420	-	2:14158670-14162618	5.11037	1.12954	2.28407	0.516184	0.0680634	0.691033	0.497478	0.106578	0.106227
AT2G08580	AT2G08580	-	2:14163647-14163769	0	22.716	0	0	11.1845	20.8459	28.2991	0	29.9239
AT2G08585	AT2G08585	-	2:14163824-14163975	9.81005	0	10.6435	4.8958	5.16443	0	0	0	0
AT2G33435	AT2G33435	-	2:14165124-14173509	12.1069	13.107	12.4684	14.117	14.1477	13.2664	14.603	14.2638	15.2119
AT2G33450	AT2G33450	RPL28	2:14173578-14174656	149.372	177.284	157.638	171.313	235.644	193.23	184.743	191.72	178.98
AT2G33460	AT2G33460	RIC1	2:14174143-14175965	43.972	46.2193	38.7387	42.8109	54.6343	50.9661	42.7419	49.594	44.1572
AT2G33470	AT2G33470	GLTP1	2:14176355-14178800	29.2	25.1711	26.8707	20.5731	20.9281	23.0002	22.971	22.146	23.1263
AT2G33480	AT2G33480	NAC041	2:14180977-14182439	21.6126	13.6419	22.8488	10.2605	12.5913	16.7367	11.8935	10.5686	12.5947
AT2G33490	AT2G33490	-	2:14183262-14188105	15.731	15.7298	17.3733	15.5907	15.0884	16.3257	14.7169	14.4693	16.0688
AT2G33500	AT2G33500	COL14	2:14187913-14190278	15.9203	19.094	17.1099	22.8027	21.898	20.9092	23.3875	21.3682	23.1583
AT2G08590	AT2G08590	-	2:14191426-14191638	0	0	0	0	0	0	0	0	0
AT2G33510	AT2G33510	-	2:14194095-14195741	5.2648	5.99612	8.64746	10.0543	7.58679	9.71871	7.69621	7.41196	8.00889
AT2G33520	AT2G33520	-	2:14196731-14197706	0.502474	0	0.272581	0	0.132983	0.24553	0.111105	0.11899	0
AT2G33530	AT2G33530	SCPL46	2:14197645-14200674	12.2743	14.0289	13.2795	14.8881	17.4988	13.2795	12.7522	13.2992	12.3085
AT2G33540	AT2G33540	CPL3	2:14203400-14209192	7.16119	7.97083	8.19131	8.62721	9.76113	8.13582	9.30336	9.46394	9.33295
AT2G33550	AT2G33550	ASR3	2:14209981-14211693	3.13883	1.59652	2.64307	2.11597	2.23207	2.60968	2.07178	2.17475	2.12334
AT2G33560	AT2G33560	BUBR1	2:14213600-14216054	10.2943	14.4883	12.0449	16.9778	21.0724	17.3987	23.2802	17.1341	20.2034
AT2G33570	AT2G33570	GALS1	2:14216770-14219252	15.1557	16.6608	16.7225	22.3924	25.8007	18.8097	23.4639	21.8427	22.0379
AT2G33580	AT2G33580	LYK5	2:14219480-14222254	5.78609	5.58354	5.80174	4.23528	3.87051	5.71589	4.43402	4.11633	3.39266
AT2G33585	AT2G33585	-	2:14223169-14224167	4.64726	4.01532	4.47183	4.33288	4.47562	3.85651	4.12113	3.51105	4.55341
AT2G33590	AT2G33590	-	2:14224267-14226636	11.2763	9.55757	11.9615	9.64864	11.1406	9.0732	9.37475	9.03386	9.40585
AT2G33600	AT2G33600	-	2:14226667-14228742	11.584	13.5394	13.3612	14.2058	16.6034	13.2474	14.4184	14.7095	16.9197
AT2G33610	AT2G33610	SWI3B	2:14228971-14231408	21.7329	23.4838	23.6945	25.5086	27.9951	27.4311	26.4537	27.531	29.5458
AT2G33620	AT2G33620	AHL10	2:14234025-14236883	49.6581	53.2864	59.8557	58.496	64.7755	56.3264	64.9758	63.0311	62.2566
AT2G08595	AT2G08595	-	2:14234064-14234517	9.85946	11.4129	9.30182	11.8285	9.75516	10.4734	9.85778	12.7886	12.5441
AT2G33630	AT2G33630	-	2:14236832-14238877	21.2848	19.8863	23.0154	19.9278	20.4909	21.3606	20.0596	18.0638	19.7945
AT2G33640	AT2G33640	PAT21	2:14239179-14242420	2.58408	2.98125	2.74521	3.99868	3.70508	3.18303	3.7854	4.41182	4.14308
AT2G33655	AT2G33655	-	2:14242914-14244569	0	0	0.232545	0	0	0	0	0	0.404649
AT2G33650	AT2G33650	-	2:14243130-14243202	0	0	0	0	0	0	0	0	0
AT2G33660	AT2G33660	-	2:14244698-14244770	0	0	0	0	0	0	0	0	0
AT2G33670	AT2G33670	MLO5	2:14244950-14248155	3.22311	1.45718	2.40827	1.25133	0.321948	1.21835	0.376511	0.316881	0.488109
AT2G33680	AT2G33680	PCMP-E19	2:14248056-14251936	2.4981	2.85855	2.84804	3.54756	3.95035	2.62214	3.30936	3.58776	4.13032
AT2G33685	AT2G33685	-	2:14252114-14252495	0	0	0	0	0	0	0	0	0
AT2G33690	AT2G33690	-	2:14252153-14252643	23.1587	11.9337	21.8841	10.12	2.76766	10.7687	5.94669	4.42224	10.0494
AT2G33700	AT2G33700	PP2C27	2:14253211-14256003	10.4802	10.5216	12.0761	11.1973	11.7587	10.6821	10.7294	12.1803	12.3999
AT2G33705	AT2G33705	-	2:14256150-14256360	0	0	0	0	0	0	0	0	0
AT2G33710	AT2G33710	ERF112	2:14258508-14260904	0.145847	0.155394	0.237304	0	0.0387271	0	0	0.0690483	0.103616
AT2G33720	AT2G33720	-	2:14263731-14265202	0	0	0.0562761	0	0	0	0	0.0491393	0.0489771
AT2G33730	AT2G33730	RH21	2:14265280-14268003	54.4071	57.8276	59.7924	59.0818	62.5041	54.8582	59.0912	59.1379	60.0898
AT2G33735	AT2G33735	-	2:14268268-14269616	7.17469	8.89524	10.5727	8.38272	10.3165	10.1514	9.47136	7.70939	7.88616
AT2G33750	AT2G33750	PUP2	2:14271673-14273457	0.608082	0.107266	0.507397	0.234699	0.159965	0.31993	0.206817	0.443054	0.285323
AT2G33740	AT2G33740	CUTA	2:14269460-14271723	19.6946	18.8045	25.2979	21.9656	21.0982	25.8826	19.2471	21.3113	21.6141
AT2G33760	AT2G33760	PCMP-H6	2:14275799-14277551	0.485305	0.849074	0.752193	1.21778	0.844166	0.745298	0.858471	0.853869	0.785586
AT2G33770	AT2G33770	UBC24	2:14277557-14283113	39.3521	32.8528	40.1727	37.4241	38.8334	34.7062	31.3501	32.7495	30.9947
AT2G08610	AT2G08610	-	2:14287177-14287423	0	0	0	2.26421	2.38844	0	2.00145	2.13714	4.26017
AT2G33775	AT2G33775	RALFL19	2:14288322-14289313	18.6636	5.65808	9.45947	3.69169	0.576927	2.19674	1.26516	0.64528	1.67219
AT2G33780	AT2G33780	VQ13	2:14290968-14291806	0	0.270001	0	0	0	0	0	0	0.079794
AT2G08620	AT2G08620	-	2:14292696-14292901	0	0	0	0	0	0	0	0	0
AT2G08625	AT2G08625	-	2:14292696-14292972	0	0	0	0	0	0	0	0	0
AT2G33790	AT2G33790	AGP30	2:14293560-14295353	0	0	0	0	0	0	0	0	0
AT2G33793	AT2G33793	-	2:14296961-14300577	8.56591	10.0274	10.2651	12.7577	18.2106	14.1725	18.1341	14.2073	16.5919
AT2G33796	AT2G33796	-	2:14299708-14300252	2.07918	1.32854	1.35349	2.08549	2.6399	2.03195	2.20676	2.36214	1.96195
AT2G33800	AT2G33800	RPS5	2:14300671-14302496	208.486	265.968	213.032	281.364	379.702	322.489	308.003	338.739	303.337
AT2G08630	AT2G08630	-	2:14303895-14304224	0	0	0	0	0	0	0	0	0
AT2G33810	AT2G33810	SPL3	2:14305000-14306072	11.4524	13.0044	13.3235	16.549	15.5579	16.9906	18.1837	15.0974	14.2659
AT2G33815	AT2G33815	-	2:14305007-14306053	99.7097	104.694	113.204	122.351	145.119	141.173	136.254	131.289	131.933
AT2G33820	AT2G33820	BAC1	2:14306292-14308367	8.32292	9.54189	9.32047	11.8552	10.6363	12.3638	12.7306	10.4479	11.3802
AT2G33830	AT2G33830	DRMH1	2:14308753-14310608	123.558	75.6874	62.8676	32.1534	16.5653	51.6764	30.4652	15.7759	41.5961
AT2G33835	AT2G33835	FES1	2:14311711-14314714	5.79134	6.19421	6.20175	5.83817	5.54797	5.56178	5.94268	5.89057	6.13155
AT2G08635	AT2G08635	-	2:14317683-14318201	45.2719	43.8624	45.7943	49.0157	56.5695	44.5761	46.9658	45.9425	47.719
AT2G33847	AT2G33847	-	2:14318963-14320714	3.6691	4.00635	4.1656	4.95425	5.51643	3.48418	4.04265	5.02261	4.05661
AT2G33840	AT2G33840	-	2:14314709-14317578	18.7665	18.8836	22.2963	19.66	23.8363	18.4099	18.7756	20.0439	19.7419
AT2G33845	AT2G33845	-	2:14317562-14319389	9.04211	11.7949	10.9838	11.1166	11.2685	9.59776	11.0586	9.95987	11.5202
AT2G08640	AT2G08640	-	2:14319616-14320199	0	0.150297	0.15312	0.283256	0	0.275848	0.249649	0	0
AT2G33850	AT2G33850	-	2:14320864-14322082	57.8098	51.7076	49.8096	39.1244	56.2229	52.5681	64.7437	62.1826	58.7812
AT2G33855	AT2G33855	-	2:14324308-14325205	19.9519	17.2124	22.4021	20.1799	20.6322	17.5337	14.774	17.8752	15.9178
AT2G33860	AT2G33860	ARF3	2:14325205-14328978	28.2367	33.6118	34.2749	47.6366	44.7588	41.287	38.8846	40.8139	42.4997
AT2G08645	AT2G08645	-	2:14336658-14337138	0	0	0	0	0	0	0	0	0
AT2G33870	AT2G33870	RABA1H	2:14337197-14338385	1.13594	0.30243	0.924332	0.570046	0.0751655	0.4163	0.0627935	0.0672568	0
AT2G33880	AT2G33880	WOX9	2:14341354-14343796	29.1933	27.4115	33.3634	28.8477	16.5109	19.2102	23.5408	19.8648	26.7725
AT2G33980	AT2G33980	NUDT22	2:14349763-14360058	3.43131	3.71919	4.18988	4.55515	5.02205	3.91437	4.92148	4.09406	4.27847
AT2G33890	AT2G33890	-	2:14350385-14350457	0	4.44225	0	0	0	0	7.37875	0	3.80521
AT2G33900	AT2G33900	-	2:14351358-14351430	0	0	0	4.04481	0	0	3.68938	0	3.80521
AT2G33910	AT2G33910	-	2:14352190-14352262	0	4.44225	0	4.04481	4.26674	0	7.37875	0	0
AT2G33920	AT2G33920	-	2:14353142-14353214	8.34262	0	0	0	8.53349	0	0	0	0
AT2G33930	AT2G33930	-	2:14353655-14353727	0	0	0	4.04481	4.26674	0	7.37875	0	0
AT2G33940	AT2G33940	-	2:14354097-14354169	0	0	0	4.04481	4.26674	0	11.0681	0	3.80521
AT2G33950	AT2G33950	-	2:14355136-14355208	0	0	0	0	0	0	0	0	0
AT2G33960	AT2G33960	-	2:14356054-14356126	8.34262	0	0	0	8.53349	0	0	0	0
AT2G33970	AT2G33970	-	2:14356520-14356592	0	0	0	4.04481	4.26674	0	7.37875	0	3.80521
AT2G33990	AT2G33990	-	2:14360254-14362511	6.63973	8.3368	9.02701	8.96811	9.54699	7.89082	8.4464	8.58131	9.59793
AT2G34000	AT2G34000	-	2:14364930-14365743	0	0	0.095445	0	0	0	0	0	0
AT2G34010	AT2G34010	SPEAR2	2:14368535-14370438	0.963088	0.982907	0.783675	0.966658	0.934723	0.549039	0.816319	0.722327	0.719944
AT2G34020	AT2G34020	-	2:14371074-14373901	0	0.0559248	0.0569753	0	0.0556024	0.0769838	0.0696769	0.0497521	0.0743842
AT2G34030	AT2G34030	-	2:14375085-14377398	1.22672	0.559886	1.44502	0.422156	0.14844	0.685059	0.0929993	0.43167	0.62882
AT2G34040	AT2G34040	-	2:14377721-14382673	41.8877	47.6591	50.2072	50.3078	51.4109	49.0085	51.8686	50.9791	53.2506
AT2G34050	AT2G34050	-	2:14382682-14384450	10.3321	11.7807	11.8801	12.5682	13.7335	10.8657	12.9626	11.3841	13.2553
AT2G34060	AT2G34060	PER19	2:14384796-14386725	3.78151	4.87233	2.83649	5.66983	5.83265	4.10623	5.28531	7.03232	6.0393
AT2G34070	AT2G34070	TBL37	2:14387193-14390339	5.77826	4.46687	5.4479	5.45907	6.62602	5.60104	4.75961	4.7837	4.89938
AT2G34110	AT2G34110	-	2:14392550-14403317	0	0	0	0	0	0	0	0	0
AT2G34080	AT2G34080	-	2:14393180-14394858	0.0920901	0	0	0	0	0.134997	0.0407252	0	0
AT2G08650	AT2G08650	-	2:14393409-14394346	0.511856	0.155743	0.71401	0.0733893	0.0774162	0.142922	0.064674	0	0.138084
AT2G34090	AT2G34090	-	2:14396015-14399275	6.96324	7.50609	7.71905	9.49772	10.3723	9.08855	9.71767	9.70201	10.506
AT2G34100	AT2G34100	-	2:14399533-14413489	0.24898	0.371255	0.918553	0.649813	0.210884	0.389335	0.484501	0.6605	0.846445
AT2G34120	AT2G34120	-	2:14405338-14405551	0	0	0	0	0	0	0	0	0
AT2G34123	AT2G34123	-	2:14406239-14406742	0	0	0	0	0	0	0	0	0
AT2G34140	AT2G34140	CDF4	2:14413693-14414788	1.98591	0.89723	2.21992	1.32881	1.01943	0.88218	0.904846	1.02619	1.19327
AT2G34150	AT2G34150	SCAR1	2:14419262-14423478	6.49893	7.43846	8.36871	7.78964	6.6506	8.05697	8.11309	6.99878	7.73937
AT2G34160	AT2G34160	-	2:14426107-14427488	22.0423	21.9391	25.1107	28.2485	30.5166	21.3758	26.769	25.9404	27.7759
AT2G34170	AT2G34170	-	2:14427508-14430860	7.26342	7.85888	9.034	8.0111	9.41186	8.604	9.00783	8.86464	8.37137
AT2G08655	AT2G08655	-	2:14431357-14432022	0.928918	0.865597	1.13382	1.1653	1.35216	0.794339	1.02699	1.64985	0.877017
AT2G34180	AT2G34180	CIPK13	2:14430760-14432482	0.848376	0.527031	0.498578	0.56769	0.561411	0.483644	0.437709	0.502341	0.700957
AT2G34185	AT2G34185	-	2:14434338-14436315	0.459336	0.567567	0.92557	0.856221	0.625261	0.577157	0.940608	0.994617	0.743502
AT2G34186	AT2G34186	-	2:14435853-14435949	0	0	0	0	0	0	0	24.4219	0
AT2G34190	AT2G34190	NAT2	2:14436588-14439596	8.98967	13.3075	11.6412	14.9241	16.7758	13.1395	19.1898	14.9358	15.7329
AT2G34200	AT2G34200	-	2:14440432-14442054	6.63813	6.31169	7.13189	8.69017	7.48166	6.37057	6.6502	7.53746	9.43367
AT2G34202	AT2G34202	p_MI0001023	2:14442977-14443077	0	0	0	0	0	0	0	0	0
AT2G34204	AT2G34204	p_MI0001024	2:14443503-14443612	0	0	0	0	0	0	0	0	0
AT2G34208	AT2G34208	p_MI0001025	2:14444996-14445114	0	0	0	0	0	0	0	0	0
AT2G34210	AT2G34210	-	2:14445937-14450522	0.629276	0.62825	0.874743	0.592145	0.437256	0.403582	0.747882	0.968807	0.6685
AT2G34220	AT2G34220	-	2:14450535-14453856	0.905997	1.01309	1.20414	1.33993	0.83827	0.619402	1.34222	0.987109	1.58272
AT2G34224	AT2G34224	-	2:14453881-14454470	0.13894	0	0	1.52824	1.13957	0.135784	1.15405	0.411757	0
AT2G34230	AT2G34230	-	2:14454520-14457213	0.339884	0.385337	0.271306	0.513475	0.515228	0.536497	0.419347	0.522662	0.381513
AT2G34238	AT2G34238	-	2:14458687-14459117	0.707972	1.2566	1.79228	1.18391	0.749324	0.46126	2.29598	1.11747	2.67308
AT2G34240	AT2G34240	-	2:14459156-14461802	0.584539	0.717236	1.04781	1.00764	1.00911	0.620935	0.674353	0.92701	1.01995
AT2G34250	AT2G34250	-	2:14462022-14464879	157.759	156.44	169.525	168.917	177.137	158.406	161.353	160.649	172.048
AT2G34260	AT2G34260	WDR55	2:14465515-14468547	13.9774	15.4855	17.0756	16.1356	18.3087	13.0631	16.5235	20.8907	17.883
AT2G34270	AT2G34270	-	2:14468657-14469876	0.581228	0.337625	0.401295	0.159102	0.223775	0.413108	0.887948	0.250288	0.399139
AT2G34280	AT2G34280	-	2:14470200-14471837	0.149774	0.0398755	0	0.28187	0.0792896	0.146371	0.132469	0.0886837	0.106069
AT2G34290	AT2G34290	-	2:14472632-14473437	0.178278	0	0.290136	0	0.094371	0.0871142	0	0.0844415	0
AT2G34300	AT2G34300	-	2:14473650-14477520	15.0825	16.3793	15.6886	17.7616	20.8524	17.4528	18.4548	20.2036	19.4882
AT2G34310	AT2G34310	-	2:14477523-14480078	29.8964	24.2225	29.9052	24.3973	24.2125	26.6096	24.473	23.3703	27.0301
AT2G34315	AT2G34315	-	2:14480162-14481285	0	0	0	0	0	0	0	0	0.124103
AT2G34317	AT2G34317	-	2:14482149-14483195	0	0	0	0	0	0	0	0	0
AT2G34320	AT2G34320	-	2:14484958-14485837	0.238171	0.169094	0.430675	0.637435	0.756462	0.465521	0.351089	0.752077	0.374798
AT2G34325	AT2G34325	-	2:14486524-14488000	0.0554001	0.235994	0.240427	0.222417	0.586553	0.32485	0.685992	0.472354	0.418485
AT2G34330	AT2G34330	-	2:14486538-14487401	0	0	0.176442	0	0	0	0.215756	0.154058	0
AT2G34340	AT2G34340	-	2:14488583-14489767	6.73091	5.886	7.36212	5.65724	3.36042	3.6901	3.67843	3.47343	3.66865
AT2G34350	AT2G34350	-	2:14493307-14495831	0.0335271	0	0	0	0	0	0	0	0
AT2G34355	AT2G34355	-	2:14496205-14498510	3.02784	4.24451	2.81578	3.22521	3.86016	3.39292	3.1699	3.69735	3.50096
AT2G34357	AT2G34357	-	2:14498589-14505809	25.0477	27.0914	27.8267	28.0883	29.7952	24.5297	26.0768	32.0492	28.2477
AT2G34360	AT2G34360	DTX15	2:14507293-14510342	0.7587	1.20188	1.40421	0.179176	0.283513	0.741432	0.355256	0.676586	0.63212
AT2G34370	AT2G34370	PCMP-H25	2:14510481-14511944	0.340893	0.272276	0.416086	0.513236	0.180466	0.208218	0.376885	0.645911	0.32189
AT2G34380	AT2G34380	SEI3	2:14512706-14514516	4.34382	5.0174	4.64036	5.66801	5.23606	4.53904	4.75812	4.78011	5.67934
AT2G08660	AT2G08660	-	2:14514310-14515918	0	0	0	0	0	0	0	0	0
AT2G34390	AT2G34390	NIP2-1	2:14514486-14515988	0.223914	0.417314	0.358672	0.28098	0.324654	0.595342	0.456423	0.405158	0.367457
AT2G34400	AT2G34400	PCMP-E23	2:14516082-14518326	0.993422	1.61631	1.64667	1.85578	2.89258	1.80687	1.87933	2.2745	1.82402
AT2G34410	AT2G34410	RWA3	2:14518343-14522622	12.0532	11.1839	13.0128	13.358	10.6114	12.4069	11.8639	11.4142	12.0458
AT2G08665	AT2G08665	-	2:14522521-14523568	0	0	0	0	0	0	0	0	2.69606e-245
AT2G34420	AT2G34420	-	2:14522523-14523568	2466.91	2484.54	2526.75	2412.76	3034.85	3009.73	2615.89	2771.43	2711.96
AT2G34430	AT2G34430	-	2:14524606-14525918	190.914	347.608	168.205	330.108	551.748	458.858	282.793	338.435	317.807
AT2G34450	AT2G34450	HMGB14	2:14526618-14529601	10.087	8.72407	9.52208	8.43097	13.0204	8.97015	9.45368	11.2688	12.5077
AT2G34470	AT2G34470	UREG	2:14530734-14532505	79.0511	76.1609	86.7475	74.463	77.3829	77.8901	76.0886	64.5872	74.8649
AT2G34440	AT2G34440	AGL29	2:14526670-14527734	1.1222	0.730331	0.541126	0.500586	1.12211	0.60928	0.551413	0.649677	0.647534
AT2G34460	AT2G34460	-	2:14529557-14530958	45.3136	39.4663	49.7809	34.1675	46.1678	35.8835	32.5761	37.2654	33.9711
AT2G34480	AT2G34480	RPL18AB	2:14532623-14534409	780.326	885.452	858.266	933.058	1085.76	914.705	961.39	1016.69	986.031
AT2G34490	AT2G34490	CYP710A2	2:14535505-14537556	8.94984	8.97415	8.73287	6.82495	7.99937	7.75261	6.91349	6.35934	7.5731
AT2G34500	AT2G34500	CYP710A1	2:14539372-14541617	0.184087	0.0560125	0.171194	0.105586	0.0835345	0.0771021	0.116299	0.0498301	0.124164
AT2G34510	AT2G34510	-	2:14543893-14546986	17.1887	22.38	18.3199	27.9908	38.7716	29.4525	29.4649	36.4664	29.7999
AT2G34520	AT2G34520	-	2:14547707-14548784	27.5219	25.5183	31.7913	29.7528	33.1974	30.4428	30.5185	30.6125	34.7779
AT2G34530	AT2G34530	-	2:14548904-14550354	1.33931	2.28584	1.94217	1.80232	2.34464	1.10698	2.20429	2.07499	1.58153
AT2G34540	AT2G34540	-	2:14550613-14552339	1.03758	1.35125	1.03079	0.715188	0.754408	1.04457	0.768095	1.27041	1.40168
AT2G34555	AT2G34555	GA2OX3	2:14556987-14558857	0.539811	0.679395	0.7454	1.03436	0.93524	0.383671	0.824675	0.697364	0.648725
AT2G34560	AT2G34560	-	2:14560162-14562950	66.9464	68.851	79.4801	74.8878	75.7859	76.76	71.4978	70.7254	76.5999
AT2G34570	AT2G34570	-	2:14562891-14564782	13.3007	14.4822	15.0778	18.0789	19.3866	16.0879	15.404	18.0814	18.9791
AT2G34580	AT2G34580	-	2:14565659-14567673	0.455594	0.145263	0.221988	0.273818	0.602891	0.199958	0.400161	0.739732	0.536878
AT2G34585	AT2G34585	-	2:14567965-14568799	21.1766	18.2952	24.5443	20.3999	21.5193	22.3578	22.5662	18.0466	21.7611
AT2G34590	AT2G34590	E1-BETA-2	2:14568801-14571143	54.315	54.3055	61.0284	46.4934	55.46	54.1513	50.2996	52.8408	54.4587
AT2G34600	AT2G34600	TIFY 5B	2:14573029-14573952	1.03865	0.921757	0.469536	1.38989	1.19125	2.62221	0.535876	0.327971	0.653778
AT2G34610	AT2G34610	-	2:14575391-14576527	0.115073	0	0.0624244	0	0.121834	0.0562293	0	0	0.0543274
AT2G34620	AT2G34620	-	2:14577082-14578382	31.6954	32.7832	31.0134	32.6736	37.5326	47.0659	34.3422	33.0755	33.3714
AT2G34630	AT2G34630	SPS3	2:14578443-14581856	30.1152	26.7949	31.2853	29.1509	30.7851	27.1389	28.3876	31.7137	29.4893
AT2G34640	AT2G34640	PTAC12	2:14581834-14584797	52.6716	63.2678	53.8013	61.3216	81.7042	63.751	66.5337	82.1952	69.847
AT2G34650	AT2G34650	PID	2:14589735-14592140	9.23802	9.47592	11.8983	12.7426	13.5318	11.1052	14.1107	13.1551	12.4427
AT2G34655	AT2G34655	-	2:14596564-14597543	6.15593	5.67185	8.55502	11.5933	11.9365	10.545	11.8682	12.9739	13.9108
AT2G34660	AT2G34660	ABCC2	2:14602469-14612565	25.0169	22.8525	27.8051	22.0104	24.2949	20.8312	22.6466	24.7005	23.5854
AT2G34670	AT2G34670	-	2:14612577-14615795	3.16997	4.20888	3.48394	5.11731	5.10006	4.1239	4.86101	4.75953	5.11207
AT2G34680	AT2G34680	AIR9	2:14616600-14629207	17.8731	21.3721	19.2349	22.4454	27.0423	22.8504	25.4422	25.8518	26.3977
AT2G34690	AT2G34690	ACD11	2:14629985-14632082	19.4852	19.9129	22.0947	18.4424	16.9062	20.5804	18.3801	17.5828	20.0158
AT2G08670	AT2G08670	-	2:14633147-14633382	0	0	0	0	0	0	0	0	0
AT2G34700	AT2G34700	-	2:14634089-14635627	3.04983	2.33445	4.13617	2.19998	1.6144	2.32855	1.18014	1.44454	1.43977
AT2G34710	AT2G34710	ATHB-14	2:14639322-14644355	14.8179	15.7415	15.8194	18.3721	19.1966	16.229	17.8512	18.1709	18.9726
AT2G08675	AT2G08675	-	2:14647717-14648014	0	0	0	0	0	0	0	0	0
AT2G34720	AT2G34720	NFYA4	2:14649705-14651709	49.679	45.2801	53.9988	46.9631	48.1715	41.3987	44.379	48.0963	44.6474
AT2G34730	AT2G34730	WAP	2:14654156-14657634	10.7224	11.6178	11.6753	11.8182	10.8313	12.4289	14.0982	12.282	13.6775
AT2G34740	AT2G34740	-	2:14658409-14660305	0	0	0.179773	0.074708	0	0	0.0658362	0.11785	0.0702826
AT2G34750	AT2G34750	-	2:14660216-14664404	33.8901	36.2992	36.5575	35.3394	41.541	35.5523	35.7796	38.7421	36.2181
AT2G34770	AT2G34770	FAH1	2:14665666-14668250	37.1026	30.0758	32.5635	32.5341	35.2272	30.6169	31.5013	31.2499	32.8742
AT2G08680	AT2G08680	-	2:14667354-14667571	11.1636	4.45826	10.598	8.38603	7.37181	5.45499	1.23422	10.5539	7.88928
AT2G34780	AT2G34780	-	2:14668439-14673904	8.62434	9.62412	9.81315	10.9063	10.4226	9.25473	10.2209	10.8603	10.8627
AT2G08685	AT2G08685	-	2:14674047-14674445	66.1499	47.6464	58.3688	28.089	19.463	35.4084	23.3058	19.2347	29.534
AT2G34790	AT2G34790	-	2:14673839-14677398	12.5555	9.6365	12.8069	4.87124	3.6467	6.73185	3.87703	3.5893	5.20358
AT2G34810	AT2G34810	-	2:14685169-14687216	46.1276	39.0757	45.0228	36.011	28.0585	40.0993	32.6077	24.5545	30.8255
AT2G34820	AT2G34820	BHLH53	2:14689623-14690879	0.444576	0.473453	1.02499	0.725099	0.294187	0.651715	0.491515	0.894993	0.839567
AT2G34825	AT2G34825	RALFL20	2:14691375-14691912	9.31081	2.0515	3.13505	1.12764	0	1.41196	0.141984	0	0
AT2G34830	AT2G34830	WRKY35	2:14693695-14696803	2.94783	1.8666	2.70028	1.70455	1.00878	1.18633	1.26607	1.27023	2.28085
AT2G34840	AT2G34840	-	2:14702487-14704371	10.973	10.3565	12.5779	9.2784	10.3588	10.1099	10.4673	11.382	11.3799
AT2G34850	AT2G34850	-	2:14704506-14707425	2.03235	2.04223	1.71474	2.22804	3.07552	3.21801	2.57195	2.92519	1.82315
AT2G08690	AT2G08690	-	2:14706843-14707426	0.14113	0.601188	0.459361	0.424885	0.298799	0.413772	0.249649	1.20312	0.399717
AT2G34860	AT2G34860	EDA3	2:14708242-14710267	80.4398	80.2162	75.6102	79.1739	99.2532	82.8732	76.2496	83.5289	80.8589
AT2G34870	AT2G34870	-	2:14710753-14711470	57.932	13.8952	18.7995	27.8654	10.94	35.9078	17.4489	8.89904	16.3596
AT2G34880	AT2G34880	JMJ15	2:14711879-14716634	0.0484239	0.0257846	0.0262689	0.0243026	0.153816	0.0473238	0.0856584	0.0458774	0.137178
AT2G34890	AT2G34890	-	2:14718194-14721271	0.10125	0.0718842	0.0732344	0.0338757	0	0.131933	0.0298506	0	0
AT2G34900	AT2G34900	GTE1	2:14723012-14725684	21.937	23.8766	24.5428	25.2265	27.1774	27.1791	25.8699	26.8585	26.5263
AT2G34910	AT2G34910	-	2:14726799-14728128	0	0	0.0517306	0	0.0504821	0.0465967	0	0	0
AT2G08700	AT2G08700	-	2:14730928-14731137	1.57998	5.0478	1.71421	4.74639	5.00683	0	6.98717	1.49334	5.95365
AT2G08695	AT2G08695	-	2:14727595-14727803	0	0	0	0	0	0	0	1.51737	0
AT2G34920	AT2G34920	-	2:14728026-14731255	3.91748	3.39985	3.94242	3.36768	3.50119	3.74389	4.26122	3.8303	3.79427
AT2G08705	AT2G08705	-	2:14731203-14731534	0	0.439613	0	0	0	0	0	0	0
AT2G34925	AT2G34925	CLE42	2:14733974-14734714	3.39716	4.04343	3.25215	5.81603	5.81782	3.71057	4.68374	3.97525	4.9055
AT2G34930	AT2G34930	-	2:14737065-14740146	3.60152	3.81557	3.78601	4.04584	3.99122	5.1063	2.62425	3.51823	3.34803
AT2G34940	AT2G34940	VSR5	2:14740347-14743417	0.70435	0.630083	0.672486	0.424188	0.775604	0.633281	0.44854	0.533844	0.611894
AT2G34950	AT2G34950	-	2:14743474-14743548	0	0	0	0	0	0	0	0	0
AT2G34960	AT2G34960	CAT5	2:14743996-14746124	2.0643	2.58459	2.08835	2.80002	2.00849	1.36311	2.31926	2.27288	2.37075
AT2G34970	AT2G34970	-	2:14746235-14748783	16.0765	16.2671	16.8212	17.7688	18.2346	15.5546	15.8598	16.2943	19.0301
AT2G34980	AT2G34980	-	2:14748876-14749878	2.88866	2.28933	3.27985	2.4947	2.13372	3.61087	1.96075	3.24566	3.55211
AT2G34985	AT2G34985	-	2:14750063-14750134	0	0	0	0	0	0	0	0	0
AT2G34990	AT2G34990	ATL38	2:14750155-14751326	0.132526	0.129628	0.215681	0.199521	0.53092	0.297394	0.175831	0.125554	0.125133
AT2G35000	AT2G35000	ATL9	2:14751540-14753319	0.545137	0.399125	0.517518	0.512969	0.360744	0.56605	0.421885	0.355066	0.225206
AT2G35010	AT2G35010	-	2:14754233-14756323	26.8488	30.6601	32.3042	32.3487	28.9183	28.4155	30.0215	29.8138	33.4123
AT2G35020	AT2G35020	GLCNAC1PUT2	2:14756510-14760709	17.2247	17.781	19.7069	23.003	26.5643	24.0027	24.7596	28.6899	25.5196
AT2G35030	AT2G35030	PCMP-E15	2:14760727-14763134	2.85079	3.16569	3.30446	4.20658	3.92142	3.07177	3.72825	3.48574	4.09545
AT2G35035	AT2G35035	URED	2:14763177-14765079	2.54146	2.42367	2.95857	4.85425	3.68516	4.26647	2.76791	3.83643	3.55845
AT2G35040	AT2G35040	-	2:14765144-14768329	45.4353	50.3145	50.5996	50.5779	60.6512	47.1427	48.8313	61.0736	51.9397
AT2G35050	AT2G35050	-	2:14768639-14775035	40.8028	42.3523	43.8459	39.9802	39.8343	38.3778	39.6488	35.7275	41.7083
AT2G35060	AT2G35060	POT11	2:14775040-14779106	29.3889	24.7708	28.1923	19.4704	18.3582	20.7996	16.7085	15.5624	17.7399
AT2G35070	AT2G35070	-	2:14783253-14784847	2.81846	1.60226	2.80562	2.00169	1.2595	1.53875	1.85681	1.62292	1.45363
AT2G35075	AT2G35075	-	2:14786459-14789104	0.325831	0.555191	0.353512	0.327045	0.448487	0.477643	0.345823	0.70999	0.399974
AT2G35080	AT2G35080	-	2:14789244-14791448	0.557655	0.35632	0.847051	1.23125	0.354211	0.108986	0.591875	0.211288	0.842412
AT2G35090	AT2G35090	-	2:14792170-14793032	1.28501	1.27072	2.09126	1.74996	0.971566	0.448505	2.11072	0.956275	0.693178
AT2G35100	AT2G35100	ARAD1	2:14793566-14795701	10.3677	7.81936	10.3595	9.20438	10.2766	10.0705	9.16983	8.71768	9.9982
AT2G35110	AT2G35110	NAP1	2:14795714-14803971	17.1429	18.4482	19.1464	20.3258	20.9227	18.6776	20.7579	19.3013	21.0401
AT2G35120	AT2G35120	GDH2	2:14805638-14807406	61.7895	59.4431	61.8555	67.1291	68.1148	64.0432	66.7639	65.1721	74.8058
AT2G35130	AT2G35130	-	2:14807448-14810229	12.7586	11.0411	12.8896	12.7809	15.2117	13.181	13.4063	14.5394	13.2714
AT2G35140	AT2G35140	-	2:14813390-14816808	1.52797	1.53009	1.53385	2.11935	1.80825	1.98873	2.25456	1.88737	2.31367
AT2G35150	AT2G35150	EXL7	2:14817046-14818211	3.683	3.14966	5.81221	6.10494	7.44431	6.32609	5.5772	5.07508	5.74331
AT2G35155	AT2G35155	-	2:14818965-14822022	12.4487	13.226	12.5491	13.5699	14.5151	10.9902	12.207	14.3081	13.5358
AT2G35160	AT2G35160	SUVH5	2:14822773-14826194	3.46274	3.84643	4.28464	3.9315	3.66716	4.57412	4.38999	3.6776	3.708
AT2G08710	AT2G08710	-	2:14826199-14826440	0	0	0	0	0	1.94979	0	0	0
AT2G35170	AT2G35170	-	2:14827359-14829844	5.19757	4.6181	5.67251	4.35262	4.26581	4.74888	5.49472	4.66195	4.8789
AT2G35190	AT2G35190	NPSN11	2:14830625-14833417	24.1878	23.1562	26.5547	23.6646	29.7197	25.9916	26.0661	25.7074	29.5254
AT2G35200	AT2G35200	-	2:14833847-14834666	0.261346	0.185547	0.0945163	0.174863	0.184457	0.170273	0.0770504	0.165049	0.0822523
AT2G08715	AT2G08715	-	2:14835065-14835342	0	0	0	0	0	0	0	0	0
AT2G35210	AT2G35210	AGD10	2:14836061-14838151	5.59472	1.84312	2.86415	1.41395	0.21496	1.11132	0.898004	0.615592	0.608088
AT2G35215	AT2G35215	-	2:14839026-14839916	2.49985	0.499166	0.932328	0.392025	0	0.458073	0.138189	0.0740048	0.0737606
AT2G08720	AT2G08720	-	2:14839842-14840063	1.3146	0	0	0	0	0	0	0	0
AT2G35220	AT2G35220	-	2:14840606-14840691	0	0	0	0	0	0	0	0	0
AT2G35230	AT2G35230	IKU1	2:14842290-14844465	10.9739	10.2491	10.8296	10.9038	11.7193	10.0696	10.4353	11.8711	11.731
AT2G35240	AT2G35240	MORF6	2:14844895-14846359	40.5936	42.1531	47.4076	49.2698	56.8992	48.5019	47.3546	49.0599	51.1901
AT2G35250	AT2G35250	-	2:14846652-14848662	0.578557	0.0684595	0.418473	0.12904	0.20418	0.188471	0.284285	0.121798	0.242792
AT2G35260	AT2G35260	-	2:14849356-14852045	90.9166	88.0137	96.3797	79.5751	95.3802	97.4356	87.983	85.8305	87.6663
AT2G35270	AT2G35270	AHL21	2:14856663-14858134	0	0.0901864	0	0.0425	0	0	0.0374508	0	0
AT2G35280	AT2G35280	-	2:14859377-14860200	0.194746	0.368703	0.375629	0.304038	0.137451	0.296057	0.191384	0.122989	0.592486
AT2G35290	AT2G35290	-	2:14861198-14862178	3.79933	3.75185	4.5718	5.6852	5.77774	3.17295	4.46013	5.23526	6.13113
AT2G35300	AT2G35300	-	2:14862778-14863412	6.59608	3.8436	4.86099	3.62202	2.10801	4.62183	2.86196	4.00819	3.87747
AT2G35310	AT2G35310	-	2:14864722-14866736	21.105	22.6639	26.3471	29.3817	24.0752	24.0775	32.4908	29.7406	31.0183
AT2G35320	AT2G35320	-	2:14866831-14868881	12.0611	13.1578	13.5113	12.7454	12.4066	12.41	13.3996	11.8444	12.546
AT2G35330	AT2G35330	-	2:14868860-14871994	22.5532	22.1476	24.8062	24.6903	23.4344	26.3587	26.2749	24.9584	25.6512
AT2G35340	AT2G35340	MEE29	2:14872264-14879739	14.5005	13.5186	16.7973	16.2996	16.8994	16.0989	17.403	16.8304	17.0737
AT2G35343	AT2G35343	-	2:14879751-14880124	9.92288	5.2837	5.38295	9.94069	5.24307	10.9097	9.87349	15.2471	4.67593
AT2G35345	AT2G35345	-	2:14880188-14880655	0.811986	1.51327	0.88097	2.24059	1.50406	1.3887	1.2568	1.34581	0.574873
AT2G35350	AT2G35350	PLL1	2:14881038-14884283	5.66168	6.31137	6.80555	7.68623	6.79259	6.80686	7.87158	7.46712	7.73095
AT2G35360	AT2G35360	-	2:14889047-14891004	7.20878	7.73004	8.20187	8.22539	7.02007	7.0364	8.76283	6.85576	8.59828
AT2G35370	AT2G35370	GDH1	2:14891040-14892298	210.632	197.624	203.773	190.902	246.237	218.731	184.119	203.586	204.83
AT2G35380	AT2G35380	PER20	2:14892494-14893993	0.0545536	0.116197	0.236762	0.0547548	0.115521	0	0.039804	0.155051	0
AT2G35382	AT2G35382	-	2:14894379-14894455	0	0	0	0	0	0	0	0	0
AT2G35384	AT2G35384	-	2:14894548-14894627	0	0	0	0	58.3232	0	0	0	0
AT2G35387	AT2G35387	-	2:14894717-14894796	113.239	0	0	110.579	116.646	0	0	52.1866	0
AT2G08725	AT2G08725	-	2:14894874-14894956	0	0	0	0	0	0	0	0	0
AT2G35390	AT2G35390	PRS1	2:14895247-14897882	15.0464	14.7901	15.5224	14.6893	19.4129	14.3216	15.2675	15.9897	16.419
AT2G35410	AT2G35410	-	2:14898255-14899750	67.5327	66.9043	62.6913	62.6104	70.9143	67.4063	62.6703	64.5025	61.0464
AT2G08730	AT2G08730	-	2:14899910-14900597	3.76868	3.06912	4.69016	3.89343	2.93362	4.2247	4.01952	2.30995	2.61629
AT2G35420	AT2G35420	ATL28	2:14899714-14900692	1.80068	1.3276	2.0288	1.18168	0.806569	1.42136	0.428787	1.04975	1.50404
AT2G35430	AT2G35430	-	2:14900703-14902385	6.53492	7.7646	7.61747	8.18523	7.94818	9.55331	7.73839	9.4143	8.41432
AT2G35450	AT2G35450	-	2:14902443-14905388	11.1564	11.4933	12.4993	13.092	14.1259	12.4883	11.0094	12.3573	12.8167
AT2G35460	AT2G35460	-	2:14905787-14906504	0.104382	0	0	0.104757	0.110505	0	0.0923221	0.296635	0.394208
AT2G08735	AT2G08735	-	2:14907256-14907716	0.625537	1.11028	2.03604	3.13833	5.51756	2.44531	3.50401	1.97481	1.77146
AT2G35470	AT2G35470	-	2:14908486-14909863	15.7565	18.3696	16.0155	22.8618	26.7503	17.8299	23.0801	25.6641	22.0818
AT2G35480	AT2G35480	-	2:14910342-14912048	8.70453	8.53101	10.539	9.95949	11.2861	8.42849	9.87461	9.3373	10.2565
AT2G35490	AT2G35490	PAP3	2:14912097-14913894	86.7469	86.5064	89.4038	84.5834	86.7869	88.3423	86.9827	81.2357	86.3409
AT2G35500	AT2G35500	SKL2	2:14913936-14916668	16.7201	20.0043	16.9888	19.2688	26.1335	20.4901	19.822	21.0091	21.079
AT2G35510	AT2G35510	SRO1	2:14916689-14920482	23.4784	29.6217	30.2296	27.8192	32.2242	27.0206	27.1288	29.1987	29.0504
AT2G35520	AT2G35520	DAD2	2:14921472-14923025	37.7378	33.4854	38.5374	37.0632	34.456	32.746	36.5035	31.5618	33.2428
AT2G35530	AT2G35530	BZIP16	2:14922835-14926609	16.5915	18.2855	18.7336	21.2685	22.1291	18.1628	22.2109	21.9331	22.2554
AT2G35540	AT2G35540	-	2:14927070-14929134	5.91528	5.93074	6.54305	6.74833	7.17971	7.30368	7.65637	6.72499	7.46572
AT2G35550	AT2G35550	BPC7	2:14929242-14930898	1.85531	1.27422	2.22795	2.53494	1.88148	1.75844	2.32436	1.60794	2.311
AT2G35555	AT2G35555	-	2:14930657-14931504	0	0.321666	0.327708	0.303024	0.319651	0	0.26715	0	0
AT2G35580	AT2G35580	-	2:14933827-14935482	0.0582223	0	0	0	0	0.113799	0.0514955	0	0.0549751
AT2G35585	AT2G35585	-	2:14936564-14938032	1.00056	0.358198	0.542776	0.717292	0.756654	0.838133	0.948167	0.880482	0.742288
AT2G35600	AT2G35600	BRXL1	2:14940773-14945357	1.85167	1.93286	2.36951	2.39211	2.93542	2.60306	2.61891	2.5452	2.66781
AT2G35605	AT2G35605	-	2:14946040-14947276	40.7783	48.6105	49.8757	53.7339	52.4455	46.6172	50.3215	53.5873	50.551
AT2G35610	AT2G35610	XEG113	2:14947342-14951372	19.902	18.0483	21.5672	17.3905	18.7201	19.9812	19.0661	16.9744	18.704
AT2G35612	AT2G35612	-	2:14954882-14955605	0	0	0	0.2071	0	0.100835	0	0	0
AT2G35615	AT2G35615	-	2:14959385-14960828	0.692777	0.230555	0.187908	0.304214	0	0.296205	0.114888	0.164081	0.367963
AT2G35620	AT2G35620	FEI2	2:14960850-14965497	22.8566	27.1385	26.3406	30.3304	33.5297	25.2664	29.8169	27.815	27.3958
AT2G35630	AT2G35630	MOR1	2:14966573-14980761	27.1342	29.6488	30.3879	32.2575	32.6434	33.7071	33.972	33.4903	34.7109
AT2G35635	AT2G35635	RUB2	2:14980890-14982500	66.8826	60.1693	70.048	65.0781	63.7371	58.8323	61.4511	55.4089	61.849
AT2G35637	AT2G35637	-	2:14982533-14984339	0.0344203	0.362182	0.061566	0.398686	0.540184	0.332617	0.250505	0.268672	0.477805
AT2G35640	AT2G35640	-	2:14982834-14984339	2.91218	2.34063	2.50382	3.86045	3.72322	5.42355	3.3047	3.69586	3.42425
AT2G35650	AT2G35650	CSLA7	2:14985469-14988362	15.2601	16.9155	17.2553	19.7851	17.9088	17.7238	19.1764	16.9317	18.1889
AT2G35660	AT2G35660	-	2:14988436-14990426	7.5139	6.33529	6.5792	6.13222	5.5746	5.91805	4.82198	6.31968	4.9592
AT2G08745	AT2G08745	-	2:14990539-14990685	0	0	0	0	0	0	0	0	0
AT2G08740	AT2G08740	-	2:14989785-14990082	11.9676	10.4277	5.31177	8.72822	14.3861	5.84787	10.1038	9.26818	5.6452
AT2G35658	AT2G35658	-	2:14990324-14990935	4.15123	1.92212	4.11226	1.63001	1.65198	2.11666	1.27708	1.80254	0.681536
AT2G35670	AT2G35670	FIS2	2:14992564-14996756	0.0222006	0.118213	0.0481734	0.0222838	0.0235065	0.0216963	0.0392713	0	0.0419276
AT2G08750	AT2G08750	-	2:14998443-14998752	187.756	156.62	201.58	129.796	130.694	163.369	137.447	132.721	153.559
AT2G35680	AT2G35680	DSP8	2:14996712-14999125	47.1692	40.2772	50.2156	36.0849	33.4804	40.9365	36.8454	33.345	39.12
AT2G35690	AT2G35690	ACX1.2	2:14999725-15003073	9.52974	8.12933	11.9219	8.32092	7.0014	8.3154	7.39663	6.77144	8.40194
AT2G35700	AT2G35700	ERF038	2:15005063-15006034	2.2364	2.7538	3.033	4.91004	6.06736	4.3712	4.6978	5.69379	4.42122
AT2G35710	AT2G35710	PGSIP8	2:15010706-15014284	1.3401	1.12513	0.99196	1.00351	1.02293	1.15738	0.716678	0.797201	1.10413
AT2G35720	AT2G35720	ATJ13	2:15016655-15020111	9.22514	9.27854	9.26748	9.8026	11.6669	7.29037	8.83925	10.2775	10.8351
AT2G35730	AT2G35730	-	2:15020397-15021598	1.63304	1.87289	2.8621	1.51278	1.09042	1.12701	1.53089	1.06862	1.89756
AT2G35736	AT2G35736	-	2:15022581-15023364	50.7095	56.1022	37.186	47.7674	70.3772	47.6162	69.535	84.4385	52.4559
AT2G35733	AT2G35733	-	2:15022675-15022867	10.0097	10.1834	13.1493	11.3012	7.07715	14.3625	16.5495	1.76497	14.6433
AT2G35738	AT2G35738	-	2:15023486-15026812	0.851749	1.47564	1.16679	1.42091	0.682757	1.31121	1.03028	1.48626	0.870455
AT2G35740	AT2G35740	INT3	2:15024488-15026626	3.67795	3.29668	3.45836	3.29174	3.21274	3.5944	3.5241	3.65872	3.84924
AT2G35742	AT2G35742	-	2:15027588-15027668	0	0	0	0	0	0	47.5751	0	0
AT2G08755	AT2G08755	-	2:15027710-15027803	59.2751	126.25	0	0	61.6064	0	52.4267	27.5621	0
AT2G08760	AT2G08760	-	2:15027867-15028092	8.68252	2.64185	10.7659	2.48517	9.17537	6.06092	5.48527	7.03711	3.50694
AT2G08765	AT2G08765	-	2:15029574-15029654	107.579	0	0	52.5694	166.362	105.136	95.1502	0	148.366
AT2G35744	AT2G35744	-	2:15029711-15029790	226.479	180.892	368.58	221.158	58.3232	276.667	100.156	313.119	312.086
AT2G35750	AT2G35750	-	2:15029828-15030348	15.5425	15.5559	13.968	16.5818	18.3212	13.435	20.2151	17.2606	19.2308
AT2G35747	AT2G35747	-	2:15029831-15029911	273.627	219.38	114.22	51.354	368.62	316.083	0.0353059	201.089	0.200671
AT2G08770	AT2G08770	-	2:15029956-15030182	0.0152313	8.85574	13.1594	7.73886	5.18532	8.00837	5.25229	10.6312	8.6964
AT2G35760	AT2G35760	-	2:15031678-15033342	8.95614	6.2107	12.8242	6.53285	6.39514	9.36334	6.67791	5.42628	8.70256
AT2G35765	AT2G35765	-	2:15033536-15034091	19.3502	4.52901	5.76761	1.28017	0	3.74056	0.376144	0	0
AT2G35770	AT2G35770	SCPL28	2:15034036-15036556	0.116135	0.0412261	0.0840009	0	0.0819751	0.0378322	0.0342391	0.110025	0.0731078
AT2G35780	AT2G35780	SCPL26	2:15037578-15040298	51.1244	51.7837	51.2845	43.897	47.6287	49.3001	46.4492	43.057	46.7918
AT2G35790	AT2G35790	-	2:15040668-15042123	36.9867	42.3766	42.6921	46.5318	50.6483	36.435	44.8585	44.1303	47.8882
AT2G35795	AT2G35795	TIM14-1	2:15042174-15043575	34.3669	38.3472	39.5127	39.0207	45.3974	41.4063	39.1976	35.8591	45.4266
AT2G35800	AT2G35800	-	2:15043972-15048611	20.2474	20.9891	20.9159	18.0533	20.5643	21.5943	20.1625	21.5807	21.2044
AT2G35810	AT2G35810	-	2:15048884-15050323	25.0915	23.5728	24.0156	20.1594	19.7805	18.9653	21.0192	17.0553	20.4347
AT2G35820	AT2G35820	-	2:15050497-15052239	32.5653	28.0208	32.3096	28.9575	27.5301	32.1285	25.2432	24.869	26.3643
AT2G35830	AT2G35830	-	2:15052198-15053276	44.4759	40.3293	45.7483	34.3515	36.65	32.8868	31.7957	32.1499	32.7613
AT2G35840	AT2G35840	SPP2	2:15053482-15057426	70.8956	58.9322	64.8844	56.321	56.5793	55.4742	47.8965	44.0758	49.3471
AT2G35850	AT2G35850	-	2:15056752-15056995	14.0321	7.45662	1.99445	15.6514	8.90704	12.4757	4.62751	7.71304	13.6491
AT2G35859	AT2G35859	-	2:15059336-15061100	0.137593	0.183163	0.111962	0.103579	0.43705	0.100851	0.182544	0.0977663	0.25985
AT2G35860	AT2G35860	FLA16	2:15059762-15062122	54.1479	56.479	59.0124	65.2823	68.8275	58.1212	58.726	59.1789	57.2749
AT2G35880	AT2G35880	WDL4	2:15062855-15066056	21.2379	21.9906	22.9296	25.5421	26.2682	22.4915	22.3085	22.9125	23.9761
AT2G08775	AT2G08775	-	2:15066112-15066962	0	0	0	0	0	0	0	0	0
AT2G35890	AT2G35890	CPK25	2:15066613-15069359	0.187296	0.341934	0.580594	0.429702	0.141647	0.235338	0.118326	0.147545	0.454783
AT2G35900	AT2G35900	-	2:15069871-15071829	16.8152	15.2664	18.652	14.3342	15.896	16.5067	15.0643	15.2134	17.4056
AT2G35910	AT2G35910	ATL70	2:15072886-15074140	0.561883	0.598379	0.387939	0.51269	0.378575	0.549119	0.858395	0.677484	1.2058
AT2G35920	AT2G35920	-	2:15075342-15080812	12.0911	12.9519	13.1455	12.6063	14.4849	14.7427	13.6871	13.2092	14.348
AT2G35930	AT2G35930	PUB23	2:15082854-15084559	0.571983	0.723348	0.581791	0.609994	0.567763	0.454179	0.980179	0.541892	1.08021
AT2G35935	AT2G35935	-	2:15083352-15084340	1.2226	1.30201	1.32647	1.6357	1.50977	0.995688	1.26157	0.964938	1.34646
AT2G35940	AT2G35940	BLH1	2:15088761-15092415	36.7793	23.2362	33.7676	16.5777	16.1161	20.7748	16.2841	15.3083	14.8958
AT2G35945	AT2G35945	-	2:15090518-15091764	49.6703	33.6017	46.2953	23.5578	23.2156	30.6846	20.1221	19.3588	20.9473
AT2G35950	AT2G35950	-	2:15104715-15106119	5.67514	4.22335	5.4788	2.26257	2.3165	2.93613	2.41901	1.4898	2.13048
AT2G35960	AT2G35960	NHL12	2:15106939-15108086	55.2172	54.3223	54.5406	57.7036	54.3072	43.7927	50.2962	46.6537	49.6141
AT2G35965	AT2G35965	-	2:15108187-15109534	0	0	0	0	0	0	0	0	0
AT2G35970	AT2G35970	-	2:15109006-15109773	0	0.101318	0.0516105	0.143223	0.0503606	0.0929771	0.0841465	0	0
AT2G35980	AT2G35980	YLS9	2:15110491-15111539	0.698763	0.1353	0.137841	0	0	0	0	0	0
AT2G35990	AT2G35990	LOG2	2:15112083-15116776	0	0	0	0	0	0	0	0	0
AT2G36000	AT2G36000	-	2:15117014-15119043	34.4108	35.6953	33.1208	32.4664	38.139	37.9009	34.7926	37.4614	36.8921
AT2G36010	AT2G36010	E2FA	2:15119515-15123184	9.02148	12.6727	10.7561	13.7322	15.422	9.56743	13.1627	13.8887	13.6546
AT2G36020	AT2G36020	HVA22J	2:15123119-15125588	35.9635	12.3016	27.4502	6.90014	1.58449	8.36387	4.21907	2.4811	4.72504
AT2G36026	AT2G36026	-	2:15127264-15127816	21.0492	26.507	21.5039	32.9951	31.5526	33.4842	38.3217	30.9978	38.003
AT2G36030	AT2G36030	-	2:15127558-15127771	71.2143	64.7799	53.1193	96.579	108.148	73.9463	108.914	98.1711	89.4603
AT2G36050	AT2G36050	OFP15	2:15135567-15137012	11.8015	12.9363	13.6483	15.4465	16.2941	20.6165	17.3967	14.9483	16.8991
AT2G36060	AT2G36060	UEV1C	2:15142652-15144221	54.6473	56.9119	59.9339	61.1701	58.7684	60.6546	57.447	61.3964	61.1812
AT2G36070	AT2G36070	TIM44-2	2:15144794-15148223	30.5037	31.7467	32.2803	32.5892	36.2736	28.5121	32.779	32.9222	33.3591
AT2G36080	AT2G36080	ARF31	2:15148258-15151634	20.2881	13.856	16.6431	3.28983	2.87571	5.38848	3.55646	3.68547	4.01158
AT2G36090	AT2G36090	-	2:15158560-15159639	0.73533	0.456803	0.664834	0.492021	0.648773	0.718625	0.704571	0.812715	0.752174
AT2G36100	AT2G36100	CASP1	2:15159590-15160799	0	0	0	0	0	0	0	0	0.072289
AT2G36110	AT2G36110	-	2:15161701-15162790	0.181759	0.322608	0.986003	0.729709	0.577311	0.41447	0.160759	0.344378	0.514863
AT2G36120	AT2G36120	DOT1	2:15165212-15166536	3.63982	1.53009	1.71472	1.15367	1.57192	0.982893	0.338873	0.408347	0.63311
AT2G36130	AT2G36130	CYP18-2	2:15166719-15168497	44.5768	42.3768	49.5752	48.8208	47.3628	51.4353	55.0138	44.3435	55.4159
AT2G36145	AT2G36145	-	2:15168532-15169514	51.2571	40.7536	51.9259	43.52	44.5328	49.4091	41.9769	40.699	44.3382
AT2G36140	AT2G36140	-	2:15168861-15168935	0	19.7718	0	0	0	0	0	0	0
AT2G36150	AT2G36150	-	2:15169577-15169657	0	0	0	0	0	0	0	0	0
AT2G36160	AT2G36160	RPS14A	2:15169817-15171459	181.257	212.603	222.622	218.234	266.011	214.339	226.71	248.391	240.244
AT2G36170	AT2G36170	RPL40B	2:15172060-15173340	138.571	148.574	159.434	151.638	179.641	144.439	163.359	163.638	170.92
AT2G36180	AT2G36180	CML31	2:15173651-15174216	1.03695	0.473273	1.60721	1.18925	0.313627	1.01339	0.917145	0.280628	0.978956
AT2G36190	AT2G36190	CWINV4	2:15174623-15178086	11.7847	7.17149	14.8771	6.29398	2.60923	5.72271	4.20809	4.57693	6.22067
AT2G36200	AT2G36200	KIN5C	2:15179816-15185405	13.7682	21.2065	18.712	22.0668	29.6727	21.9821	25.9795	25.5341	26.5019
AT2G36210	AT2G36210	-	2:15186039-15186852	0.175943	0.0936853	0	0	0.0931348	0	0	0	0.249181
AT2G36220	AT2G36220	-	2:15192479-15193698	2.11356	2.25084	2.17846	2.06832	2.46153	1.96226	1.7759	1.6519	2.29505
AT2G08780	AT2G08780	-	2:15192765-15193609	7.78605	7.22187	8.99253	6.21786	9.12947	5.40006	5.92386	4.9172	6.32383
AT2G36230	AT2G36230	HISN3	2:15193693-15195558	17.7235	20.9316	20.6468	23.6044	28.6285	20.7629	25.624	23.948	24.8881
AT2G36240	AT2G36240	-	2:15195607-15197332	17.7102	17.6959	21.0521	19.9362	20.8434	18.5491	19.7517	17.9818	20.4543
AT2G36250	AT2G36250	FTSZ2-1	2:15197368-15200603	43.3967	46.9047	45.9324	50.7673	59.3848	51.9734	51.1485	56.956	57.1537
AT2G36255	AT2G36255	-	2:15201241-15201824	0.182947	0	0	0	0	0	0	0	0
AT2G36260	AT2G36260	-	2:15202645-15203703	0	0	0	0	0	0	0.201907	0	0
AT2G36270	AT2G36270	ABI5	2:15204658-15207636	20.1656	16.7214	19.8331	16.3369	12.3597	16.2097	14.7972	14.0762	17.4578
AT2G36280	AT2G36280	-	2:15208354-15208438	0	0	0	0	0	0	0	0	0
AT2G36290	AT2G36290	-	2:15208497-15211034	13.97	14.043	15.1842	14.3391	14.2224	12.9773	13.8289	14.2656	14.2533
AT2G36295	AT2G36295	-	2:15211513-15212400	0.235388	0.334236	0.170257	0.236245	0.166139	0.0766801	0.0693973	0.297316	0.148168
AT2G36300	AT2G36300	-	2:15212969-15214340	11.3077	10.0841	13.0164	11.8109	10.0256	10.6016	9.67601	10.4949	12.0662
AT2G36305	AT2G36305	FACE2	2:15214385-15216613	4.56198	5.26741	5.94949	4.48245	4.42335	5.91747	4.59167	3.95793	5.48655
AT2G36307	AT2G36307	-	2:15218039-15219415	10.3462	7.83769	10.5308	11.3468	9.03348	8.65182	9.99989	7.37574	9.869
AT2G36310	AT2G36310	URH1	2:15224496-15227276	18.6275	18.7952	19.7853	15.2588	16.7178	15.8451	16.0714	16.4423	16.9733
AT2G36320	AT2G36320	SAP4	2:15228713-15230663	34.3503	25.5524	27.7382	14.5117	13.7881	16.2004	15.2362	13.0821	17.6219
AT2G36325	AT2G36325	-	2:15231345-15233281	0.380348	0.115729	0.353709	0.490822	0.0575281	0.371707	0.0961154	0.0514752	0.102611
AT2G36330	AT2G36330	-	2:15233499-15235528	7.91839	8.2329	8.69379	5.80384	7.33947	5.57947	6.50516	5.39633	6.79927
AT2G36340	AT2G36340	GPL3	2:15235486-15237904	5.87515	5.16182	6.40615	4.6587	5.28756	5.56943	6.39152	6.2619	6.15802
AT2G36350	AT2G36350	-	2:15238092-15242195	24.771	26.0593	26.8029	26.7947	27.043	22.5246	27.2199	26.321	27.403
AT2G36355	AT2G36355	-	2:15242322-15243492	11.03	8.07247	7.64498	7.96436	7.8821	6.63622	8.69845	6.05326	10.3054
AT2G36360	AT2G36360	-	2:15242903-15247695	11.6125	10.7616	12.1197	10.642	11.1276	12.8026	11.6311	10.3962	12.1125
AT2G36370	AT2G36370	FBL11	2:15247767-15252980	2.20575	2.26731	1.66479	2.15627	2.03088	1.57456	1.95091	1.92623	1.84742
AT2G08790	AT2G08790	-	2:15253703-15253937	0	0	0	0	0	0	0	0	0
AT2G36380	AT2G36380	ABCG34	2:15257417-15263808	8.47671	10.4239	10.2705	9.45404	9.64456	8.90167	9.60631	9.33011	9.77217
AT2G36390	AT2G36390	SBE2.1	2:15264210-15270092	34.2732	35.0023	35.1216	41.4148	44.4752	39.4945	42.4717	40.4419	43.7635
AT2G08795	AT2G08795	-	2:15271876-15272103	2.41102	3.85144	2.61586	1.20773	2.548	3.53438	2.13247	0	5.68095
AT2G36400	AT2G36400	GRF3	2:15270087-15273115	18.4664	28.0557	21.9841	34.7932	38.9378	31.7515	35.871	34.9901	36.7196
AT2G36410	AT2G36410	-	2:15278516-15280726	27.9697	33.7435	32.9509	40.5977	43.4713	27.9417	43.799	39.5693	44.1187
AT2G36420	AT2G36420	-	2:15286120-15289107	18.3654	20.8007	21.4807	21.2776	20.0806	19.1209	22.4639	18.8204	21.5594
AT2G36430	AT2G36430	-	2:15289974-15291763	6.83897	6.85052	6.24454	4.4517	4.91104	4.92999	4.01259	2.983	4.63557
AT2G36440	AT2G36440	-	2:15292537-15292917	0	0.321666	0	0	0	0	0	0.286018	0
AT2G36450	AT2G36450	ERF024	2:15294302-15294857	0.304673	0.162231	0.495836	0	0	0	0	0.144292	0
AT2G36460	AT2G36460	FAB6	2:15296612-15298754	61.9806	60.2805	66.0093	58.6519	60.0495	64.7156	62.5634	54.7799	62.916
AT2G36470	AT2G36470	-	2:15299066-15301026	4.3093	5.01232	4.07854	5.00026	5.0481	2.68813	3.94658	3.96681	3.95373
AT2G36480	AT2G36480	-	2:15302866-15307809	11.5708	11.7598	12.4988	11.8408	11.7453	11.135	12.3269	11.9203	12.039
AT2G08800	AT2G08800	-	2:15306546-15306780	0	0	0	0	0	1.06938	0	2.06977	0
AT2G36490	AT2G36490	ROS1	2:15307906-15314807	30.9784	30.0589	34.2278	29.7659	27.4021	29.3779	31.5498	30.9237	30.8985
AT2G36500	AT2G36500	CBSCBSPB2	2:15317872-15320175	3.30454	2.63939	3.16913	2.39881	3.09275	2.65278	2.42693	2.09647	3.17612
AT2G36510	AT2G36510	-	2:15320233-15320316	0	0	0	0	0	0	0	0	0
AT2G36520	AT2G36520	-	2:15320384-15320467	0	0	0	0	0	0	0	0	0
AT2G36530	AT2G36530	ENO2	2:15320755-15324129	311.965	293.43	337.782	303.392	334.6	295.397	293.885	289.446	324.661
AT2G36540	AT2G36540	-	2:15325236-15326449	0	0.104463	0.106425	0	0	0	0	0.278762	0.185228
AT2G36550	AT2G36550	-	2:15327478-15328802	0	0	0	0	0	0	0	0.0983052	0
AT2G36560	AT2G36560	-	2:15329137-15332447	0.0340494	0	0	0	0	0.0332759	0	0	0
AT2G36570	AT2G36570	PXC1	2:15335283-15337995	59.7827	62.0112	66.0832	71.0361	84.0175	66.7867	67.414	67.5829	73.845
AT2G36580	AT2G36580	-	2:15339121-15343086	37.9467	37.1068	47.5834	39.8385	41.8211	37.9078	36.1503	39.9267	40.0182
AT2G08805	AT2G08805	-	2:15345440-15345655	0	0	0	0	0	0	0	0	0
AT2G36590	AT2G36590	PROT3	2:15343005-15345673	3.88572	3.85971	5.06774	2.49027	2.56434	6.70606	3.52043	3.1328	3.39546
AT2G36600	AT2G36600	-	2:15346159-15346232	0	0	0	0	0	0	0	0	0
AT2G36610	AT2G36610	ATHB-22	2:15349210-15350290	0.159488	0.0849234	0.173037	0.640273	0.506554	0.467594	0.493714	0.528798	0.376467
AT2G36620	AT2G36620	RPL24A	2:15350267-15352013	275.585	314.678	310.325	328.143	379.235	296.305	335.22	362.233	353.959
AT2G36630	AT2G36630	-	2:15352490-15355330	15.6477	13.0012	17.1451	12.9692	12.8606	10.4472	10.2497	13.1513	12.318
AT2G36640	AT2G36640	-	2:15356829-15358619	0	0.122524	0.124826	0.0769838	0.121821	0.0749563	0	0.0363289	0.108641
AT2G08815	AT2G08815	-	2:15359784-15360137	0	0	0	0	0	0	0	0	0
AT2G36660	AT2G36660	PAB7	2:15361320-15364398	6.26783	5.64803	7.29073	7.2591	6.18974	5.88985	8.79524	7.45124	7.7112
AT2G36650	AT2G36650	-	2:15359905-15361328	0.28232	0.551206	0.357356	0.094455	0.298913	0.275907	0.332936	0.401194	0.31101
AT2G36670	AT2G36670	-	2:15364775-15368169	7.5241	9.08577	9.32983	9.77445	8.10327	8.84753	9.82376	9.66088	10.4577
AT2G36680	AT2G36680	VPS37-2	2:15368791-15371033	19.0477	18.5058	17.4759	16.9875	20.152	18.4336	16.2322	18.363	19.0503
AT2G36690	AT2G36690	-	2:15379659-15382131	0.326671	0.869726	0.354424	0.0546441	0	0.0532065	0.096307	0.127907	0.205635
AT2G36695	AT2G36695	-	2:15382660-15383444	1.42771	0.337877	0.86056	1.43271	0	1.70534	0.701535	0.300512	0.29952
AT2G36700	AT2G36700	PME14	2:15384705-15386421	0.0671782	0.0715416	0	0.134849	0.0711239	0.0656521	0	0	0.0634305
AT2G36710	AT2G36710	PME15	2:15389465-15391257	0	0.0466372	0	0	0	0	0.0387331	0.0414883	0.0413514
AT2G36720	AT2G36720	-	2:15393046-15399419	15.0486	16.1906	15.9226	15.9723	16.9456	17.4178	17.3044	18.9648	17.1204
AT2G36724	AT2G36724	-	2:15401373-15401787	0	0	0.550738	0	0	0	0	0	0
AT2G08820	AT2G08820	-	2:15403143-15403901	0	0	0	0	0	0	0.669618	0	0
AT2G08825	AT2G08825	-	2:15403295-15403618	0	0.933478	0	0	0.463704	1.28495	0	0.414914	0.413545
AT2G36730	AT2G36730	PCMP-E44	2:15404931-15406609	3.13066	3.95429	3.59411	4.49423	5.82005	4.69604	4.89398	4.55241	4.60613
AT2G36740	AT2G36740	SWC2	2:15406621-15409912	10.0374	11.429	12.506	13.3956	13.3049	13.0589	13.8011	13.8061	15.1203
AT2G36750	AT2G36750	UGT73C1	2:15410375-15412064	4.15537	3.50174	4.62601	3.15533	2.94588	2.56018	3.41961	3.08095	3.41198
AT2G36760	AT2G36760	UGT73C2	2:15412966-15414594	0.376798	0.160509	0.245286	0	0	0.0920596	0	0	0.0355796
AT2G36770	AT2G36770	UGT73C4	2:15415076-15416845	0.445751	0.41993	0.223209	0.0516243	0.0181523	0.083774	0.030327	0.0162424	0.0323776
AT2G36780	AT2G36780	UGT73C3	2:15417363-15419391	1.11811	0.642371	0.574628	0.0738347	0.0467316	0.244423	0.104098	0.069691	0.0833533
AT2G36792	AT2G36792	-	2:15420064-15422088	0.598485	0.364639	0.649048	0.40107	0.633065	1.05582	0.411874	0.614179	0.300168
AT2G36790	AT2G36790	UGT73C6	2:15420172-15421866	4.08743	4.02693	3.55556	3.70502	3.7558	3.43146	3.80629	3.77004	4.04665
AT2G36800	AT2G36800	UGT73C5	2:15423171-15425129	11.4281	6.90793	10.6893	3.88499	3.38544	5.00861	4.64116	3.46405	4.50718
AT2G36810	AT2G36810	SGR6	2:15425320-15439642	11.8515	11.6047	13.5616	11.9537	12.213	11.7757	11.5694	11.059	12.8662
AT2G36815	AT2G36815	-	2:15440768-15441331	0.337562	0	0.913413	0.436228	0.357213	0.989682	0	0	0
AT2G08830	AT2G08830	-	2:15441316-15441670	0	0	0	0	0	0	0	0	0.332871
AT2G08835	AT2G08835	-	2:15441609-15441844	0	1.14971	0	0	0	0	0	0	0
AT2G36830	AT2G36830	TIP1-1	2:15445293-15446621	383.842	404.239	426.929	491.305	540.966	503.139	504.489	480.702	517.306
AT2G36835	AT2G36835	-	2:15449579-15451532	51.9483	37.8981	48.4622	32.9245	35.6838	39.975	36.9742	34.0217	33.2915
AT2G36840	AT2G36840	ACR10	2:15451519-15453819	5.10998	4.39606	4.76757	5.11232	4.8465	4.9451	4.94653	4.66772	5.39103
AT2G36850	AT2G36850	CALS10	2:15454670-15469964	29.8624	34.646	32.5337	35.7534	38.0336	33.842	38.3396	36.8636	38.7126
AT2G36854	AT2G36854	-	2:15469718-15469904	39.9164	82.5176	48.4026	51.6816	59.4735	45.8937	51.9186	57.6505	50.8303
AT2G36860	AT2G36860	-	2:15470161-15470245	0	0	0	0	0	0	0	0	0
AT2G36870	AT2G36870	XTH32	2:15472606-15474828	26.2766	31.0448	29.3251	36.3601	50.2091	30.8711	38.292	41.4918	38.5433
AT2G36880	AT2G36880	METK3	2:15479280-15481412	251.676	240.599	283.061	261.083	287.414	204.233	234.285	246.068	257.092
AT2G36885	AT2G36885	-	2:15482002-15483788	42.3742	35.1423	42.8548	32.3227	36.4964	33.8027	30.2085	27.9562	32.717
AT2G36890	AT2G36890	RAX2	2:15485618-15487451	9.00632	9.84538	8.63481	8.28913	6.24798	7.14747	9.06272	6.64704	7.37763
AT2G36895	AT2G36895	-	2:15488534-15490449	32.3429	25.2961	28.8189	21.135	21.3597	23.7443	20.479	18.4783	21.4193
AT2G36900	AT2G36900	MEMB11	2:15490559-15492822	9.50776	10.7943	10.3669	9.15593	8.99352	11.9799	11.0578	9.55637	10.5413
AT2G36910	AT2G36910	ABCB1	2:15501725-15507501	67.8669	63.3776	72.2993	54.8017	50.251	57.0746	53.4725	50.4162	53.3744
AT2G36920	AT2G36920	-	2:15508797-15509850	0.189451	0.0672523	0.137031	0.0633823	0.13372	0	0.167563	0.119651	0.178884
AT2G36930	AT2G36930	-	2:15509897-15511607	88.548	105.696	98.9951	105.817	106.672	109.546	102.086	109.716	110.402
AT2G36950	AT2G36950	-	2:15514922-15517002	14.4356	10.9101	15.0014	6.57954	5.68898	6.51125	6.62152	6.44784	6.9001
AT2G08845	AT2G08845	-	2:15522404-15522677	0	0	0	0.688737	0	0	0	0	0
AT2G36960	AT2G36960	TKI1	2:15522768-15527758	7.00907	7.4142	6.73113	7.48846	8.04765	7.62642	7.87291	7.32016	8.62026
AT2G36970	AT2G36970	UGT86A1	2:15528876-15530779	6.64965	5.90761	5.82568	4.17596	3.68974	2.22412	2.7048	3.50365	3.35778
AT2G36980	AT2G36980	PCMP-E73	2:15530813-15533265	1.03109	1.15182	1.28262	1.48919	1.52524	1.32706	1.27105	1.31066	1.37722
AT2G36985	AT2G36985	-	2:15534738-15535304	1.62501	2.35986	0.641115	3.26145	4.84785	2.74308	4.57312	4.19784	2.64986
AT2G36990	AT2G36990	SIGF	2:15537224-15540139	52.7073	55.1678	51.9318	50.679	58.4629	50.8258	53.5833	54.5223	49.3847
AT2G37000	AT2G37000	TCP11	2:15540245-15541248	0.536754	1.00033	0.800739	0.740742	0.994492	0.590131	0.830795	0.699171	0.760215
AT2G37010	AT2G37010	WBC30	2:15541388-15546285	1.13456	0.50616	0.548936	0.200064	0	0.239737	0.108484	0	0
AT2G37020	AT2G37020	-	2:15546413-15549039	16.8037	18.9695	21.981	22.7995	25.8802	22.7525	23.6056	25.9406	25.5424
AT2G37025	AT2G37025	-	2:15549051-15552160	2.28579	2.26765	1.75442	3.79897	3.29383	3.30959	3.5552	3.43149	3.31562
AT2G37030	AT2G37030	-	2:15553650-15554332	0.335997	0.238548	0.121514	0.337201	0	0.437819	0.297178	0.106092	0.422969
AT2G37035	AT2G37035	-	2:15554916-15556835	13.2991	11.7492	15.0799	13.1479	12.8106	14.1045	13.325	12.9785	13.156
AT2G37040	AT2G37040	PAL1	2:15557366-15560755	66.8161	61.0927	85.1051	78.7451	77.6359	59.2475	65.3909	64.0956	70.7717
AT2G08850	AT2G08850	-	2:15566355-15566812	0	0	0	0	0	0	0	0	0
AT2G37050	AT2G37050	-	2:15568925-15573749	24.6208	27.6466	29.6341	30.5615	33.7217	29.3463	32.3875	29.721	31.915
AT2G37060	AT2G37060	NFYB8	2:15575995-15577916	6.70548	6.21782	8.97466	6.5544	6.4666	7.01188	7.02259	7.27847	6.47647
AT2G37070	AT2G37070	-	2:15578343-15581338	2.27781	2.62188	3.17285	2.77018	2.85089	2.95669	2.91255	2.61646	3.40728
AT2G37080	AT2G37080	ICR2	2:15581385-15585302	59.1858	72.0717	72.6559	85.2722	94.5244	76.3043	96.3699	94.1459	94.6077
AT2G37090	AT2G37090	IRX9	2:15587393-15589369	4.37607	3.49523	6.61959	3.12529	2.94037	4.81124	2.75399	2.19249	4.09239
AT2G37100	AT2G37100	-	2:15590740-15592282	2.56632	2.6049	3.00187	3.66254	5.30701	2.93909	3.72392	4.78661	4.08927
AT2G37110	AT2G37110	-	2:15592551-15594033	47.263	41.3153	46.5948	44.4376	45.9384	42.7819	43.0261	42.101	43.8434
AT2G37120	AT2G37120	S1FA2	2:15593963-15594961	22.3908	24.5903	27.4562	28.5567	28.1483	28.9483	30.8404	28.2797	32.8107
AT2G37125	AT2G37125	-	2:15596103-15596908	0	0	0	0	0	0	0	0	0
AT2G37130	AT2G37130	PER21	2:15597920-15600154	7.69245	2.49826	11.9204	0.250623	0.31725	0.254948	0.115354	0.615054	0.164203
AT2G37140	AT2G37140	-	2:15602862-15603515	0	0	0	0	0	0	0	0	0
AT2G37150	AT2G37150	-	2:15603141-15608587	6.58013	4.92822	6.53578	4.79147	4.12625	3.77509	4.02925	3.74985	3.96203
AT2G37160	AT2G37160	-	2:15608696-15612934	10.2326	10.5109	11.8149	12.7756	11.9741	12.4243	12.7626	11.7807	13.0719
AT2G08855	AT2G08855	MI0008303	2:15611869-15611982	13.1186	0	0	0	0	0	0	0	0
AT2G37170	AT2G37170	PIP2-2	2:15613367-15615022	24.4042	14.2071	24.1233	8.89965	9.18944	37.856	9.16932	9.41532	9.03013
AT2G37180	AT2G37180	PIP2-3	2:15617634-15619155	22.8831	11.3556	23.9395	7.17903	8.99811	35.3892	10.108	9.87666	9.24595
AT2G37190	AT2G37190	RPL12A	2:15619205-15620156	272.955	316.436	328.141	343.017	401.874	346.416	374.187	389.499	400.545
AT2G37195	AT2G37195	-	2:15620256-15621880	6.14321	6.15551	7.12032	4.48874	6.83081	6.17296	7.2157	5.36758	7.96259
AT2G37200	AT2G37200	-	2:15621814-15623160	24.5495	24.6675	24.9539	24.3933	25.1273	27.8178	22.0017	18.0022	23.3334
AT2G37210	AT2G37210	LOG3	2:15623927-15627032	1.83009	2.13358	3.5784	2.50479	1.84587	2.2763	2.52775	2.01568	2.98481
AT2G37220	AT2G37220	CP29B	2:15634465-15636522	387.83	442.878	387.64	441.817	546.266	466.036	453.002	498.408	470.053
AT2G37230	AT2G37230	-	2:15636896-15639768	22.9588	24.6643	24.7346	26.1956	31.0631	24.148	27.2292	30.7877	29.1851
AT2G37240	AT2G37240	-	2:15639772-15641773	36.6015	26.2379	33.5509	26.6621	27.9104	27.1496	22.374	23.0046	24.9392
AT2G37250	AT2G37250	ADK	2:15641905-15644143	24.5447	25.2237	28.9423	24.0495	27.371	23.5168	24.3237	23.4163	25.9359
AT2G08860	AT2G08860	-	2:15643644-15643786	0	0	0	1.28573e-07	1.00167e-07	1.23869e-07	9.1019e-09	0	7.0134e-08
AT2G37260	AT2G37260	WRKY44	2:15644810-15647076	0.759841	1.72997	1.45998	2.1927	4.46272	2.16265	2.97962	2.5767	3.37337
AT2G37270	AT2G37270	RPS5A	2:15647676-15649471	117.95	137.781	134.371	137.328	159.966	131.992	134.123	152.492	141.095
AT2G37280	AT2G37280	ABCG33	2:15650168-15656657	0.452236	0.613412	0.477395	1.17471	1.85207	1.08703	1.15679	1.07701	1.62324
AT2G37290	AT2G37290	-	2:15656426-15661735	2.52146	1.32871	2.38503	0.931772	0.448756	1.10123	0.694816	0.673297	0.998922
AT2G37300	AT2G37300	-	2:15662223-15664599	13.925	16.2336	17.4184	16.2419	21.4054	17.1008	16.7264	18.9258	18.5102
AT2G37310	AT2G37310	PCMP-E49	2:15664799-15667115	2.64313	3.30199	3.28129	4.46421	3.60588	2.88114	4.04612	4.30999	3.6718
AT2G37320	AT2G37320	PCMP-E50	2:15667138-15668851	0.853431	0.56804	1.196	1.49906	1.46837	1.32057	1.38385	1.85289	1.77962
AT2G37330	AT2G37330	ALS3	2:15669130-15670187	3.33011	2.47424	2.68876	3.57543	3.9356	2.87604	2.80837	3.08132	3.94862
AT2G08865	AT2G08865	-	2:15671396-15672248	3.63836	5.28365	4.84461	5.80934	5.16511	5.81843	5.55836	6.50165	5.30907
AT2G37340	AT2G37340	RS2Z33	2:15670146-15672700	78.1919	69.2406	83.4193	76.4382	83.7945	87.4308	81.7993	85.3548	82.5903
AT2G37360	AT2G37360	ABCG2	2:15673409-15675920	0	0	0	0	0	0	0	0	0
AT2G37362	AT2G37362	-	2:15673558-15676081	4.72214	5.27537	4.99774	4.87923	4.80382	4.99944	4.6065	4.95629	5.48639
AT2G37370	AT2G37370	-	2:15679106-15684718	1.47365	0.977613	1.51325	0.630715	0.28769	0.194151	0.394368	0.297533	0.37318
AT2G37380	AT2G37380	MAKR3	2:15686649-15688013	1.84973	4.03824	2.96014	4.45579	5.82638	4.20292	5.19436	5.69525	3.79886
AT2G08870	AT2G08870	-	2:15690270-15690507	0	0	0	0	0	0	0	0	0
AT2G37390	AT2G37390	NAKR2	2:15694037-15695999	10.5999	13.0964	13.7366	16.0635	23.9073	16.1209	21.3139	21.4457	18.5619
AT2G37400	AT2G37400	-	2:15695987-15697457	24.1969	29.1081	26.9422	32.368	35.6695	31.5986	32.7578	35.8508	36.7329
AT2G37410	AT2G37410	TIM17-2	2:15697809-15699354	107.164	105.172	121.009	107.992	112.04	108.858	104.336	111.291	113.798
AT2G37420	AT2G37420	KIN5B	2:15700210-15705362	8.45788	12.508	10.9094	14.4814	17.3171	13.9729	18.9576	15.8919	16.9842
AT2G37430	AT2G37430	ZAT11	2:15706284-15707224	0.14565	0.15511	0.158024	0	0.0771014	0	0.064411	0	0
AT2G37435	AT2G37435	-	2:15709807-15710912	0.108383	0.34627	0.352774	0	0	0.317764	0.0958613	0.205336	0.306988
AT2G37440	AT2G37440	IP5P8	2:15718043-15722152	0.126496	0.303063	0.0342711	0.0951885	0.200863	0.275715	0.279671	0.119807	0.179135
AT2G37450	AT2G37450	-	2:15722479-15725062	13.4711	16.0103	14.8179	17.3169	19.9501	14.5653	15.869	20.0938	18.1534
AT2G37460	AT2G37460	-	2:15726337-15729170	18.9375	8.5632	14.1052	3.99769	3.34181	3.92913	2.72512	2.63422	2.69649
AT2G08875	AT2G08875	-	2:15732607-15732998	0	0	0	0	0	0	0	0	0
AT2G08880	AT2G08880	-	2:15734907-15735118	0	0	0	0	0	0	0	0	0
AT2G37470	AT2G37470	-	2:15736726-15737728	40.5085	48.4337	47.8129	50.6357	66.7143	52.0621	59.0602	68.7317	63.1979
AT2G37480	AT2G37480	-	2:15737841-15739848	41.6614	42.0387	45.9462	35.9993	39.2556	52.7561	47.4748	40.6066	47.127
AT2G37500	AT2G37500	-	2:15739782-15742838	23.3901	26.8453	28.6934	31.1565	33.0587	31.1902	30.9303	33.2344	30.8545
AT2G37510	AT2G37510	-	2:15742979-15744606	8.90034	7.60692	8.77703	11.8162	9.98123	9.64427	7.90483	10.8566	12.8841
AT2G37520	AT2G37520	-	2:15744669-15750135	11.707	11.3488	12.334	11.0538	10.3956	9.73567	10.0398	10.5618	10.767
AT2G37530	AT2G37530	-	2:15750914-15751672	2.70702	2.67693	2.51743	2.0376	1.9447	1.60621	1.36815	2.01483	2.19074
AT2G37540	AT2G37540	-	2:15751567-15754061	4.0058	2.77792	2.55237	1.76287	2.20529	1.85568	1.09184	1.61905	2.01708
AT2G37550	AT2G37550	AGD7	2:15755077-15757601	27.0938	27.2395	28.9008	28.4926	28.4372	28.4561	27.8705	29.0003	32.1915
AT2G37555	AT2G37555	-	2:15756721-15758279	18.5902	15.9556	17.4526	16.3161	16.9866	16.8405	19.2203	16.0438	18.4355
AT2G37560	AT2G37560	ORC2	2:15758600-15761262	4.00136	3.08725	3.58849	4.63185	5.10122	2.91549	3.98174	4.49704	4.04868
AT2G37570	AT2G37570	-	2:15761294-15763451	15.5558	16.7705	19.7575	18.7389	19.4558	16.4381	18.9044	18.5394	20.813
AT2G37580	AT2G37580	ATL33	2:15764514-15765658	6.10408	6.3183	5.44668	9.4475	7.79151	6.07692	6.71071	6.64744	7.70283
AT2G37585	AT2G37585	GLCAT14C	2:15765697-15767878	8.218	8.75178	8.91618	10.1943	12.6723	9.92588	12.6733	12.8562	11.8985
AT2G37590	AT2G37590	DOF2.4	2:15769085-15770805	4.24097	4.29719	5.40538	5.45521	4.96983	5.39204	5.71753	5.50013	6.25957
AT2G37600	AT2G37600	RPL36A	2:15774029-15775374	109.088	125.076	139.085	119.849	139.453	122.103	129.282	142.607	129.847
AT2G37610	AT2G37610	-	2:15776848-15777673	4.42304	3.76826	7.48614	3.19562	1.49821	2.76644	2.34721	2.84871	3.6744
AT2G37620	AT2G37620	ACT3	2:15778940-15781561	39.8985	35.6704	47.2796	38.5892	39.7199	37.6831	37.5996	33.1383	40.82
AT2G37630	AT2G37630	AS1	2:15781231-15783480	45.8479	51.3237	53.3736	62.0596	68.3456	59.0796	69.899	64.0878	65.7958
AT2G37640	AT2G37640	EXPA3	2:15787522-15790139	39.1688	35.4003	36.8733	43.5789	46.5044	52.7416	43.6207	37.8666	46.4423
AT2G37650	AT2G37650	SCL9	2:15792544-15795235	3.54039	3.29716	3.95487	2.67629	2.87132	3.84654	3.08835	3.04159	3.30724
AT2G37660	AT2G37660	-	2:15795212-15797059	215.036	257.464	223.312	290.027	385.117	310.516	305.21	329.495	299.434
AT2G37670	AT2G37670	-	2:15797209-15800796	1.45214	0.4566	0.923257	0.7308	0.181307	0.271713	0.340766	0.283699	0.505697
AT2G37678	AT2G37678	FHY1	2:15801417-15802793	9.54735	9.28358	10.6737	8.61255	11.0639	12.2357	10.1872	10.6251	10.4622
AT2G37680	AT2G37680	-	2:15803242-15805673	19.2713	22.2398	19.9861	21.2517	21.0852	17.5997	20.1006	20.4627	19.8047
AT2G37700	AT2G37700	-	2:15810519-15814218	0.300542	0.0684334	0.0367251	0.0339755	0.0685341	0	0	0.0920076	0
AT2G37690	AT2G37690	-	2:15805658-15810552	11.3752	11.9115	12.6769	12.9449	17.6951	11.2794	13.3305	18.1193	14.8944
AT2G37710	AT2G37710	LECRK41	2:15814530-15817088	23.9668	25.6935	24.5185	21.2641	25.3524	25.2498	20.9961	20.0059	24.0743
AT2G37720	AT2G37720	TBL15	2:15818081-15821311	0.0802574	0.0427352	0.0435379	0.0805554	0.0849755	0.0392171	0.0709848	0.152069	0.0757837
AT2G08885	AT2G08885	-	2:15821693-15821999	0	0	0	0	0	0	0	0	0
AT2G37730	AT2G37730	-	2:15822097-15824538	0.217094	0.0385325	0.274794	0.036317	0	0.106081	0.064004	0.137115	0.204995
AT2G37740	AT2G37740	-	2:15827415-15828784	0.138135	0.0980716	0.149871	0.184862	0.0975028	0.044999	0.0814504	0.130866	0.304346
AT2G37750	AT2G37750	-	2:15830869-15831592	3.4049	2.41738	4.70168	1.8639	0.983088	3.22672	1.7339	0.977389	1.85091
AT2G37760	AT2G37760	AKR4C8	2:15831655-15833921	45.0837	25.7989	40.8843	10.2523	6.6958	10.1246	9.49672	7.25971	12.3095
AT2G37770	AT2G37770	AKR4C9	2:15834765-15837001	16.3269	8.70388	14.5675	3.0819	1.81675	6.41593	3.95385	4.27787	4.98859
AT2G37780	AT2G37780	-	2:15837441-15838302	0	0	0	0	0	0	0	0	0
AT2G37790	AT2G37790	AKR4C10	2:15838691-15840945	17.3574	16.8188	19.4517	15.9511	19.2451	17.133	15.374	19.1022	17.6323
AT2G37800	AT2G37800	-	2:15841038-15841850	0	0	0	0	0	0	0	0	0
AT2G37805	AT2G37805	-	2:15842879-15843733	0.0824361	0	0	0	0.0872756	0	0	0	0
AT2G37810	AT2G37810	-	2:15845349-15846051	0	0	0	0	0	0	0	0	0
AT2G37820	AT2G37820	-	2:15847449-15848659	0	0.170321	0.0578399	0.107015	0.112887	0.156299	0.0943031	0.151514	0.25169
AT2G37840	AT2G37840	ATG1C	2:15851725-15856334	10.7143	12.0141	11.1083	14.2533	13.2136	11.6206	12.3391	11.3939	13.5939
AT2G37860	AT2G37860	RE	2:15856527-15858986	27.1528	28.3716	28.2003	33.0656	36.813	31.1246	30.6341	32.6627	34.7054
AT2G37870	AT2G37870	-	2:15859203-15859942	0.731474	0.389493	1.45497	0.489387	0.12906	0.476571	0.215654	0.115481	0.345299
AT2G37880	AT2G37880	-	2:15860626-15861665	1.54097	2.87186	2.5775	2.89993	2.44724	2.63544	3.57771	3.7104	3.21315
AT2G37890	AT2G37890	-	2:15861687-15864128	3.06496	2.86107	3.44851	3.3802	4.36694	3.18023	3.51407	4.80367	4.00176
AT2G37900	AT2G37900	NPF5.6	2:15864185-15866769	2.5877	1.57068	2.53999	1.36298	1.65479	2.36282	1.17835	1.65059	1.4274
AT2G08890	AT2G08890	-	2:15867638-15867841	0	0	0	0	0	0	0	0	0
AT2G37920	AT2G37920	-	2:15868339-15870071	8.53115	9.16497	9.09355	9.31401	11.6078	11.665	9.66354	11.4145	9.9989
AT2G37910	AT2G37910	-	2:15868398-15869097	0	0	0	0.108553	0.11451	0.211416	0	0.102461	0.102123
AT2G37925	AT2G37925	COPT4	2:15870076-15870754	0.451764	0.240554	0.612681	0.566727	1.31521	0.551877	0.299677	0.534922	0.959682
AT2G37930	AT2G37930	-	2:15872346-15874972	4.97279	5.98719	6.05826	6.76905	7.81484	5.69529	6.31484	6.81765	7.41254
AT2G37940	AT2G37940	IPCS2	2:15876716-15880103	14.2018	14.4825	17.1046	18.3879	18.8339	16.2738	18.9368	17.8285	18.3057
AT2G08895	AT2G08895	-	2:15880559-15880874	0	0	0	0	0	0	0	0	0
AT2G37950	AT2G37950	-	2:15882294-15884013	3.45492	2.49062	3.51776	2.1873	0.675311	3.06476	2.86771	1.71206	2.91094
AT2G37960	AT2G37960	-	2:15886547-15889258	2.43293	2.99237	3.08573	3.16427	4.31749	2.42604	3.15199	3.73336	4.75646
AT2G08900	AT2G08900	-	2:15890069-15890162	29.6375	0	0	0	0	0	0	0	27.4712
AT2G08905	AT2G08905	-	2:15890230-15890327	0	0	0	0	0	0	0	0	0
AT2G08910	AT2G08910	-	2:15890379-15890473	0	0	30.854	0	0	0	0	0	0
AT2G08915	AT2G08915	-	2:15890619-15891540	2.22192	0	2.41068	0	0	0	0	2.09853	0
AT2G37970	AT2G37970	-	2:15890868-15891704	28.9093	21.3974	27.9621	15.5707	17.7714	18.0618	12.8221	15.5803	16.1693
AT2G37975	AT2G37975	-	2:15891734-15893639	53.5272	55.3952	60.2422	53.4106	63.1856	53.4475	64.3096	60.0717	69.7234
AT2G37980	AT2G37980	-	2:15893799-15897805	2.43202	1.36563	1.79907	1.57564	1.00662	1.62052	0.821304	0.670293	1.00212
AT2G37990	AT2G37990	-	2:15900634-15903218	65.6085	67.2967	68.7318	76.9752	90.3754	66.1202	75.4509	85.8427	78.1691
AT2G38000	AT2G38000	-	2:15903124-15905391	17.3851	17.2128	17.75	16.1043	16.2784	18.1074	16.7363	15.574	17.3466
AT2G38010	AT2G38010	-	2:15906554-15909931	18.6616	18.3079	20.7871	20.2589	15.7775	16.5291	17.0102	16.1685	17.6012
AT2G38020	AT2G38020	VCL1	2:15909907-15914711	16.3012	15.9923	16.981	16.0429	14.563	15.52	15.9089	14.7332	16.7664
AT2G38025	AT2G38025	-	2:15914957-15916807	18.5659	20.1036	20.4199	17.7779	21.6433	21.0999	21.2646	22.827	20.4176
AT2G38030	AT2G38030	-	2:15916816-15916889	0	0	0	0	0	0	0	0	0
AT2G38040	AT2G38040	CAC3	2:15917031-15921170	114.524	115.451	119.894	113.608	119.587	114.712	115.487	115.763	121.645
AT2G38050	AT2G38050	DET2	2:15921135-15922321	14.5857	13.5596	15.6302	15.5992	16.1387	15.4227	15.3854	13.3081	15.3525
AT2G38060	AT2G38060	ANTR3	2:15922517-15925895	3.76907	2.72529	5.37354	2.56509	1.90878	2.66759	2.09089	2.32039	2.86034
AT2G08920	AT2G08920	-	2:15926908-15927142	0	0	0	0	0	0	0	0	0
AT2G38070	AT2G38070	-	2:15928590-15930817	4.08592	4.5491	5.09512	6.44473	6.06795	6.40451	6.5237	6.30928	7.04007
AT2G08925	AT2G08925	-	2:15931884-15932102	0	0	0	0	0	0	0	0	0
AT2G38080	AT2G38080	IRX12	2:15934243-15937616	30.0713	26.9636	36.5218	22.8167	16.6049	23.1442	21.2263	10.4054	24.8557
AT2G38090	AT2G38090	-	2:15944582-15947096	7.78772	5.6851	8.58562	6.49296	5.95152	7.27323	5.80478	5.47406	6.40487
AT2G38100	AT2G38100	NPF5.5	2:15948417-15950994	0.196962	0.251707	0.170956	0.192602	0	0	0.0696811	0.0326724	0.0651294
AT2G38110	AT2G38110	GPAT6	2:15952495-15955752	153.064	127.515	146.135	108.767	85.4155	99.2721	93.8587	73.0888	100.887
AT2G08930	AT2G08930	-	2:15967182-15967576	0	0	0	0	0	0	0	0	0
AT2G38120	AT2G38120	AUX1	2:15972875-15977180	43.316	42.3524	38.0328	46.2823	51.612	46.826	43.1868	41.3988	48.2532
AT2G08935	AT2G08935	-	2:15977313-15977515	0	0	0	0	0	0	0	0	0
AT2G38130	AT2G38130	MAK3	2:15978376-15980763	22.3977	19.6689	25.1334	22.8538	24.5289	22.515	23.9111	21.577	25.6088
AT2G38140	AT2G38140	RPS31	2:15980847-15981612	299.804	343.697	294.248	344.906	436.653	368.721	350.369	395.328	359.561
AT2G38150	AT2G38150	-	2:15981624-15982917	0.0492537	0.0524529	0.160314	0.0988716	0	0.0481348	0.217816	0.0933228	0
AT2G38152	AT2G38152	-	2:15984060-15985278	0.114095	0.182259	0.185682	0.0572576	0.0603993	0.111503	0.151369	0.108088	0.323196
AT2G38160	AT2G38160	-	2:15986389-15988775	9.81152	13.5031	13.5639	14.4882	20.4214	15.6309	20.2216	14.336	19.0703
AT2G38170	AT2G38170	CAX1	2:15989082-15993326	116.881	82.6519	89.3094	61.1438	41.2523	79.9111	31.0682	33.9622	38.6949
AT2G08940	AT2G08940	-	2:15994270-15994517	0	0	0	0	0	0	0	0	0
AT2G38180	AT2G38180	-	2:15996933-15999039	20.0132	16.0744	21.2117	16.5426	13.1768	15.2442	13.6104	11.9497	14.0541
AT2G38185	AT2G38185	-	2:15999925-16003169	3.26856	3.69519	3.45681	3.5932	3.85628	4.02982	4.37768	3.62132	3.74496
AT2G38195	AT2G38195	-	2:16002262-16006654	2.6011e-174	1.66078e-199	1.16456e-163	2.07882e-164	2.13969e-98	0.0173874	1.03368e-204	5.33783e-290	1.1757e-217
AT2G38210	AT2G38210	PDX1L4	2:16006748-16007722	10.5816	7.67325	10.1966	6.46304	9.54473	7.892	7.20402	7.28742	7.98643
AT2G38220	AT2G38220	-	2:16007890-16010932	0	0	0	0	0	0.0172566	0	0	0
AT2G38230	AT2G38230	PDX11	2:16011232-16012515	78.7398	54.6588	77.2315	50.1676	59.9729	57.1304	47.8793	57.1476	51.3265
AT2G38240	AT2G38240	-	2:16012534-16014991	1.8002	1.12527	0.721811	0.628482	0.124306	0.650177	0.311519	0.0370757	0
AT2G38250	AT2G38250	GT-3B	2:16018209-16020156	1.04018	0.725763	0.622649	0.972048	0.531681	0.455695	0.444139	0.441757	0.541907
AT2G38255	AT2G38255	-	2:16022333-16024854	0.108823	0.115891	0.708407	0.109213	0.230411	0.319051	0.577498	0.51542	0.308231
AT2G38270	AT2G38270	GRXS16	2:16031184-16033169	45.5401	49.1558	42.0372	44.1861	64.9814	49.5542	47.4304	59.6337	51.0596
AT2G38280	AT2G38280	AMPD	2:16033291-16038972	26.9393	27.1752	28.8698	26.0401	29.5953	22.6625	26.0278	28.3758	27.288
AT2G38290	AT2G38290	AMT2	2:16039429-16042521	9.61721	11.505	10.5408	12.5997	14.1905	12.8298	12.073	12.3255	12.0232
AT2G38300	AT2G38300	-	2:16043947-16046015	0.931766	1.61247	1.3479	1.208	1.76756	1.21413	1.57955	1.21377	1.42972
AT2G38310	AT2G38310	PYL4	2:16049917-16051356	19.808	21.2334	22.3392	25.6366	23.2719	18.6364	23.3209	23.416	26.538
AT2G08945	AT2G08945	-	2:16051528-16051733	0	0	0	0	0	0	0	0	0
AT2G08950	AT2G08950	-	2:16052330-16052941	0	0.139998	0	0	0	0	0	0	0
AT2G38320	AT2G38320	TBL34	2:16055288-16058014	2.21334	2.03957	2.53757	2.39025	2.02776	2.32925	2.41458	1.63492	2.85835
AT2G38325	AT2G38325	p_MI0001000	2:16061953-16062060	0	0	0	17.2106	0	0	15.3677	0	0
AT2G08955	AT2G08955	-	2:16063205-16063973	0.623717	0.132846	0.270682	0.500749	0.396169	0.12191	0.441324	0	0.235544
AT2G38330	AT2G38330	DTX44	2:16064502-16067437	14.9655	18.4462	17.2141	18.7765	20.6504	17.7741	19.1806	19.8889	21.4588
AT2G08960	AT2G08960	-	2:16067893-16068098	5.05627	3.58979	5.48583	0	1.7801	9.88281	0	1.5928	3.17509
AT2G38350	AT2G38350	-	2:16068340-16069308	0	0	0	0	0	0	0	0	0
AT2G38340	AT2G38340	DREB2E	2:16067395-16068615	0.751999	0.677637	0.439324	0.406413	0.244979	0.28266	0.562791	0.383605	0.2731
AT2G38360	AT2G38360	PRA1B4	2:16069385-16070664	20.4067	18.916	19.5962	19.3303	21.8701	16.4324	17.7401	19.6163	21.6245
AT2G38365	AT2G38365	-	2:16070880-16072007	0	0	0	0	0	0	0	0	0
AT2G38370	AT2G38370	-	2:16071978-16074917	12.8008	15.0403	14.5081	19.0912	22.1119	20.9673	21.6065	21.2653	21.5077
AT2G38380	AT2G38380	PER22	2:16076288-16078781	0.219459	0.272666	0.317472	0.954528	2.05253	0.464694	1.03522	0.831655	1.76144
AT2G38390	AT2G38390	PER23	2:16079678-16081671	0	0	0	0	0.0480107	0	0	0	0
AT2G38400	AT2G38400	AGT3	2:16083644-16086453	51.9089	25.1305	36.6064	17.1783	11.6829	21.8641	12.107	10.981	12.7107
AT2G38410	AT2G38410	-	2:16086513-16090274	14.2299	14.4738	14.7696	13.5757	12.548	13.433	14.008	11.7494	13.2499
AT2G38420	AT2G38420	-	2:16091029-16092681	4.26144	5.28802	4.94511	6.17417	5.80672	6.19262	6.03054	5.72235	6.78818
AT2G38430	AT2G38430	-	2:16092741-16095311	3.24897	3.23678	3.14596	3.61172	3.88388	3.58487	3.30619	3.37593	3.56272
AT2G38440	AT2G38440	SCAR2	2:16095234-16101221	17.8154	18.6305	19.665	19.7709	20.5642	19.3053	20.1707	19.7047	20.6363
AT2G38450	AT2G38450	-	2:16101925-16102998	22.5521	20.3907	24.3745	20.8766	20.2702	19.7746	19.9851	22.3281	18.1842
AT2G38460	AT2G38460	IREG1	2:16103163-16106208	2.94096	3.19121	3.25642	4.52306	4.54329	3.01884	4.18251	4.02497	4.07874
AT2G38465	AT2G38465	-	2:16106209-16106935	4.91559	2.37949	2.42418	4.93286	2.83829	2.62032	3.82067	1.97529	6.18756
AT2G38470	AT2G38470	WRKY33	2:16108234-16110766	7.38543	7.14442	5.58666	2.42178	3.80084	4.42836	3.48728	2.06285	3.30635
AT2G08965	AT2G08965	-	2:16108697-16108969	0	0	0	0	0	0	0	0	0
AT2G38480	AT2G38480	-	2:16110740-16111911	4.7637	2.42938	5.89635	2.89563	3.33865	3.14737	2.96713	2.54244	3.80108
AT2G38490	AT2G38490	CIPK22	2:16113908-16115204	0.638542	0.732326	1.43887	0.739503	0.520053	0.576033	0.608211	0.325734	0.649318
AT2G38500	AT2G38500	-	2:16117394-16119187	5.67917	2.93098	4.55014	1.62237	0.555046	1.9639	0.618218	0.620806	1.27877
AT2G38510	AT2G38510	DTX53	2:16123984-16125535	0	0	0.0432151	0.0399791	0	0.0389263	0	0	0
AT2G38530	AT2G38530	LTP2	2:16128175-16129399	108.187	80.4738	100.482	65.6601	48.2779	55.2282	50.4524	32.7759	52.3018
AT2G38540	AT2G38540	LTP1	2:16130289-16131240	2543.12	2432.27	2525.91	2240.76	2451.14	2432.32	2307.17	2016.2	2143.87
AT2G38550	AT2G38550	FAX3	2:16131729-16134429	42.4232	45.8871	47.8716	55.155	60.2551	50.777	58.6687	56.961	61.1
AT2G38560	AT2G38560	TFIIS	2:16134542-16136695	18.3435	20.3732	20.9416	19.9233	22.1397	22.4754	22.4899	22.0798	22.1039
AT2G38580	AT2G38580	-	2:16138569-16142657	16.612	17.88	17.7587	17.5966	19.5008	17.6864	18.8765	18.7415	20.7346
AT2G38570	AT2G38570	-	2:16136688-16138886	5.13054	5.69781	5.72572	5.38799	7.23355	5.60825	5.63391	6.6093	6.88767
AT2G38590	AT2G38590	-	2:16142896-16144184	0.0989611	0.0526944	0.107368	0.297981	0.104777	0.096713	0.131291	0.140629	0.327051
AT2G08970	AT2G08970	-	2:16145436-16145684	0	0	0	0	0	0	0	0	0
AT2G38600	AT2G38600	-	2:16145629-16147144	0	0.129775	0.132213	0.0611539	0	0.0595458	0	0.115444	0
AT2G38610	AT2G38610	-	2:16147105-16149934	16.0795	16.7066	16.9806	17.4281	20.8303	15.5424	15.6244	15.9606	18.8726
AT2G38620	AT2G38620	CDKB1-2	2:16152472-16154086	5.26592	6.82069	8.30467	8.67563	10.3094	9.21067	10.0399	8.87936	9.98091
AT2G38630	AT2G38630	-	2:16153805-16156608	8.7167	9.67501	8.98655	9.86028	9.54997	9.33622	10.8568	9.97826	10.6248
AT2G38640	AT2G38640	-	2:16157520-16158660	4.8293	2.71843	4.26652	1.66182	2.2643	2.89918	1.76956	1.63392	2.47536
AT2G08975	AT2G08975	-	2:16160107-16160431	0	0	0	0	0	0	0	0	0
AT2G38646	AT2G38646	-	2:16160563-16160809	0	0	0	0	0	0	0.827995	0	0
AT2G38650	AT2G38650	GAUT7	2:16161454-16165876	29.8713	28.5835	33.728	32.1563	34.5342	29.8235	33.4925	34.7256	36.1467
AT2G38660	AT2G38660	FOLD1	2:16165920-16168628	12.3056	14.5558	15.0337	15.9712	15.0216	13.3245	14.8824	15.0117	15.238
AT2G38670	AT2G38670	PECT1	2:16168711-16171918	49.6207	52.3332	56.177	56.7831	56.7081	49.966	55.4882	56.3216	63.3468
AT2G38680	AT2G38680	-	2:16174000-16176172	6.90048	7.60928	8.49557	8.00665	9.11958	8.13073	8.78692	9.18004	7.90206
AT2G38690	AT2G38690	-	2:16176630-16177754	0.879862	1.4836	1.67057	2.20769	0.543393	1.1465	2.01037	1.45866	2.21538
AT2G38695	AT2G38695	-	2:16177871-16180415	8.31656	7.70339	7.53507	9.26849	8.97861	12.0924	8.30527	8.75181	9.3998
AT2G38700	AT2G38700	MVD1	2:16180502-16184074	48.1738	44.3683	51.9652	43.1806	40.2238	42.5253	46.7842	39.3538	50.1811
AT2G38710	AT2G38710	-	2:16184258-16187273	30.6007	29.9311	36.4845	30.3072	30.6975	27.3871	31.2325	31.8367	34.3768
AT2G38720	AT2G38720	MAP65-5	2:16188046-16192102	2.88837	2.79993	4.13817	3.90266	3.45027	2.82276	4.06126	4.20987	3.56658
AT2G38730	AT2G38730	CYP22	2:16192324-16194172	17.7776	20.5343	20.0298	22.7837	23.8891	20.7817	22.4969	23.7074	22.919
AT2G38740	AT2G38740	SGPP	2:16194325-16196183	32.793	25.0161	35.5226	27.9065	25.9162	30.4735	28.6365	24.7156	29.4431
AT2G38750	AT2G38750	ANN4	2:16196264-16198832	12.1902	12.0915	11.125	15.8574	18.8709	13.4616	13.6622	11.7989	14.1458
AT2G38760	AT2G38760	ANN3	2:16200943-16202669	5.20025	5.74899	5.10471	8.00319	8.91425	6.87295	7.70953	5.86494	8.13706
AT2G38770	AT2G38770	-	2:16202941-16210428	19.9106	21.2762	21.4917	23.5987	24.606	20.7969	23.6172	24.2155	24.2211
AT2G38780	AT2G38780	-	2:16210815-16215521	6.16576	6.93231	7.83196	6.68882	8.85631	7.60007	7.54838	8.26678	8.88823
AT2G38790	AT2G38790	-	2:16214188-16215264	3.07439	4.32179	2.73518	1.17256	1.302	0.901366	1.19644	0.932007	1.16116
AT2G38800	AT2G38800	-	2:16216751-16219159	39.2764	31.9097	40.0323	34.6478	34.7269	35.2432	31.9407	31.5286	33.0017
AT2G38810	AT2G38810	-	2:16219219-16220928	16.9616	23.5073	19.624	29.6077	28.7334	24.8223	28.6574	36.3811	32.617
AT2G38820	AT2G38820	-	2:16221814-16223746	13.2745	11.3549	14.8076	8.19462	7.35131	14.9403	9.7675	7.55086	9.47504
AT2G38823	AT2G38823	-	2:16223996-16225507	0.852995	0.787279	0.802067	0.684909	1.02353	1.11149	1.25741	1.34682	0.644338
AT2G38830	AT2G38830	-	2:16225776-16226872	2.82525	3.20081	2.8044	3.19764	3.30945	2.70232	2.3925	2.44872	2.78119
AT2G38840	AT2G38840	-	2:16227050-16232522	12.3059	10.2312	11.6432	11.3522	12.6553	12.6234	13.129	11.8415	13.5315
AT2G38860	AT2G38860	DJ1E	2:16232858-16235367	8.09289	9.9287	7.92473	3.36535	3.83985	3.98266	3.92979	2.99899	4.26645
AT2G38870	AT2G38870	-	2:16236256-16237280	19.5751	19.9825	22.8888	17.9152	17.1802	32.7101	20.3636	24.3078	23.0785
AT2G38880	AT2G38880	NFYB1	2:16238400-16240883	23.511	27.0463	29.3076	29.5134	32.6679	30.6178	31.9077	33.3442	36.4879
AT2G08980	AT2G08980	-	2:16240916-16241117	0	0	0	0	0	0	0	0	0
AT2G38890	AT2G38890	-	2:16241076-16242917	0.434785	0	0.120579	0.225559	0.29418	0.182145	0.0492328	0.264057	0
AT2G38900	AT2G38900	-	2:16243214-16244175	0	0	0	0	0	0	0.127153	0	0
AT2G38905	AT2G38905	-	2:16244060-16244531	4.20526	4.79829	9.12506	3.31483	0.317883	4.40328	1.8597	3.1288	2.55148
AT2G38910	AT2G38910	CPK20	2:16244905-16247855	1.25281	0.359203	0.836458	0.217644	0.0765287	0.258997	0.0639268	0.0228255	0.182002
AT2G38920	AT2G38920	RF178	2:16248145-16251017	1.15511	0.909733	2.03573	0.887842	0.401253	1.23231	0.446904	0.462427	0.746524
AT2G38940	AT2G38940	PHT1-4	2:16257156-16260253	1.07636	0.732343	0.810977	0.810285	1.01303	0.555175	0.661114	0.566527	0.39526
AT2G38950	AT2G38950	JMJ19	2:16260802-16265270	22.3387	22.0595	23.3797	21.2899	20.8574	21.302	19.7378	19.9455	21.3925
AT2G38960	AT2G38960	AERO2	2:16265285-16268334	10.5522	8.87706	10.1277	9.65151	10.0819	9.48873	9.69203	9.73099	9.19772
AT2G08985	AT2G08985	-	2:16269223-16269506	0	0	0	0	0	1.213	0	0	0
AT2G38970	AT2G38970	-	2:16273896-16276872	7.3137	7.9602	8.65869	9.97281	10.6174	10.2718	9.8658	10.568	9.92501
AT2G38995	AT2G38995	-	2:16281958-16284872	38.9615	43.5179	47.1769	47.6776	54.0188	50.4324	54.8424	43.1344	46.4194
AT2G39000	AT2G39000	-	2:16286211-16288262	11.6479	11.1777	11.822	10.8891	10.7733	12.7071	9.99217	11.095	11.3058
AT2G08990	AT2G08990	-	2:16289179-16289567	0	0	0	0	0	0	0	0	0
AT2G39010	AT2G39010	PIP2-6	2:16291279-16294101	112.816	107.175	120.932	91.7424	87.5063	86.7278	85.2935	80.4753	93.51
AT2G39020	AT2G39020	-	2:16295139-16296495	53.9676	50.5801	53.7026	53.6065	64.2881	52.0135	53.9512	54.3918	54.0805
AT2G39030	AT2G39030	NATA1	2:16298109-16299205	1.38257	0.83221	0.45653	0.482662	2.03658	0.352477	0.0531667	0.0569469	0
AT2G39040	AT2G39040	PER24	2:16299241-16301245	0	0	0	0	0	0	0	0	0
AT2G39050	AT2G39050	-	2:16303294-16305633	21.0661	15.4085	21.0293	13.9286	14.3075	14.807	12.7568	10.3882	14.3924
AT2G08995	AT2G08995	-	2:16305973-16306173	0	0	0	0	0	0	0	0	0
AT2G39060	AT2G39060	SWEET9	2:16306490-16308362	2.64111	0.108179	1.047	0.0509781	0	0.0496367	0	0	0
AT2G39080	AT2G39080	-	2:16309797-16312622	35.9893	37.2153	38.8006	34.3005	48.0512	41.7359	39.217	42.2215	41.0108
AT2G39090	AT2G39090	APC7	2:16312656-16317390	13.4294	14.6555	15.7775	15.6907	18.1247	16.0513	16.38	16.3406	17.4637
AT2G39100	AT2G39100	-	2:16317355-16319387	5.16844	4.74496	5.49821	4.60623	4.8118	5.9219	5.91117	4.85425	5.30102
AT2G39110	AT2G39110	-	2:16319446-16321685	1.49444	1.51748	2.1493	1.46512	0.809549	1.35859	1.72138	1.08656	1.38584
AT2G39120	AT2G39120	-	2:16321720-16322957	2.3883	3.48339	3.54882	3.38723	3.62806	3.65329	4.04105	3.73819	3.77488
AT2G09000	AT2G09000	-	2:16321727-16321921	8.12628	12.9812	8.81666	8.13306	10.7241	11.9125	5.39055	9.59578	7.65129
AT2G39130	AT2G39130	-	2:16322955-16327312	20.761	14.7717	17.9858	11.3407	9.995	11.7529	9.53502	8.45785	10.3779
AT2G09005	AT2G09005	-	2:16328851-16329115	0	0	0	0	0	0	0	0	0.714008
AT2G39140	AT2G39140	-	2:16330128-16333405	36.8006	39.9793	36.3721	34.8551	44.5031	38.8049	39.2003	39.1494	38.5872
AT2G39160	AT2G39160	-	2:16333489-16334173	0	0	0	0	0	0	0	0	0
AT2G39170	AT2G39170	-	2:16334545-16336297	21.4608	20.4392	27.2593	23.9331	25.8005	21.4848	22.8393	20.2207	24.1079
AT2G09010	AT2G09010	-	2:16339186-16339531	0.374187	0	0.405977	0.375349	0	0	0	0	0
AT2G39175	AT2G39175	p_MI0000190	2:16340278-16340363	0	0	0	0	0	0	0	0	0
AT2G39180	AT2G39180	CCR2	2:16344150-16346769	1.66711	2.03579	1.47111	2.40964	2.18882	1.99854	2.18226	1.76898	2.72868
AT2G39190	AT2G39190	-	2:16349967-16356097	37.1834	38.4848	38.0736	35.5145	38.0423	38.0528	33.9917	38.9961	34.3716
AT2G39200	AT2G39200	MLO12	2:16356040-16359943	1.87721	2.96841	2.19098	0.342585	0.271037	0.389149	0.201251	0.0269466	0.241719
AT2G39210	AT2G39210	-	2:16366101-16368570	13.3559	10.4323	11.1761	3.90266	3.60888	6.29186	3.63987	3.18133	4.83969
AT2G39220	AT2G39220	PLP6	2:16374880-16377168	11.4684	13.1394	14.0938	16.394	18.128	14.5543	14.7343	16.1176	15.9361
AT2G09015	AT2G09015	-	2:16379255-16379461	0	0	0	0	0	0	0	0	0
AT2G09020	AT2G09020	-	2:16379293-16379534	0	0	0	0	0	0	0	0	0
AT2G39230	AT2G39230	LOJ	2:16381564-16384730	1.54067	1.81446	1.49457	1.87393	2.26463	1.70052	1.65123	2.98802	2.46468
AT2G39240	AT2G39240	-	2:16384785-16388502	0.399555	0.312038	0.4335	0.561469	0.253831	0.390478	0.494752	0.479489	0.301833
AT2G39250	AT2G39250	SNZ	2:16388690-16391176	0.175314	0.466748	0.237755	0.598269	0.551932	0.313503	0.543399	0.797774	0.538006
AT2G39260	AT2G39260	UPF2	2:16391923-16399812	23.9373	24.6191	25.037	24.6856	24.8539	23.981	23.1173	23.7663	24.4878
AT2G39270	AT2G39270	-	2:16399968-16401671	17.8011	16.5803	19.0108	16.5785	14.6523	14.3973	14.3625	13.5864	13.6996
AT2G09025	AT2G09025	-	2:16400295-16400711	0	0.267767	0.272797	0.252272	0.798342	0	0.667157	0.238114	0.237329
AT2G39280	AT2G39280	-	2:16401525-16406886	17.9524	18.1999	19.9646	22.2398	21.7542	20.318	23.2879	21.8269	24.9017
AT2G39290	AT2G39290	PGPS1	2:16407134-16409156	18.6005	18.5582	20.8433	21.2624	27.7006	19.2338	22.6832	22.0271	23.9502
AT2G39300	AT2G39300	-	2:16409538-16413874	3.70685	3.92902	5.85045	4.07338	2.82744	2.98731	3.38697	3.06254	3.48874
AT2G39310	AT2G39310	JAL22	2:16414033-16416845	0	0	0.208343	0	0	0.0796802	0	0	0.106141
AT2G39320	AT2G39320	-	2:16417476-16418517	0.445212	0.592662	0.241518	0.335105	0	0.326323	0.29533	0.421732	0.840681
AT2G39330	AT2G39330	JAL23	2:16419482-16422158	128.688	75.0674	74.8691	67.5983	72.951	84.2183	43.859	25.9942	30.5396
AT2G39340	AT2G39340	SAC3A	2:16423540-16430108	21.2887	22.9302	23.0314	28.5018	25.4835	23.3723	25.4233	27.1972	28.0466
AT2G39350	AT2G39350	ABCG1	2:16430084-16432751	8.17323	7.70603	6.81032	2.93151	2.12312	5.43154	2.83374	2.18882	2.98426
AT2G09035	AT2G09035	-	2:16428856-16429040	0	0	0	0	0	0	0	4.60336	0
AT2G09040	AT2G09040	-	2:16435908-16436561	0	0	0	0	0	0.116499	0	0	0
AT2G39355	AT2G39355	-	2:16436503-16436833	0	0	0.451165	0	0	0	0	0.39369	0
AT2G39360	AT2G39360	-	2:16437337-16440544	2.39567	2.22761	2.23066	1.92015	1.68477	2.35872	1.61289	1.37199	1.94146
AT2G39370	AT2G39370	MAKR4	2:16443995-16445408	0	0.0472536	0	0.044536	0.0469797	0.216818	0.039245	0	0.0837958
AT2G39375	AT2G39375	-	2:16446513-16449180	0.201011	0.0611627	0.0578305	0.107022	0.197528	0.10418	0.0707142	0.108944	0
AT2G39380	AT2G39380	-	2:16447005-16449083	1.05967	1.037	1.21184	0.862398	1.03101	1.06358	1.24121	1.03107	1.18993
AT2G39390	AT2G39390	RPL35B	2:16450553-16451878	120.07	138.141	143.897	142.586	174.025	136.785	152.143	166.374	154.347
AT2G39400	AT2G39400	-	2:16452611-16455001	3.22629	4.03287	3.95744	0.341659	0.566356	1.45382	0.717691	0.536249	1.47029
AT2G39410	AT2G39410	-	2:16455568-16458363	0.107896	0.172362	0.400365	0	0.0543404	0	0.0477106	0.102217	0
AT2G39415	AT2G39415	-	2:16458606-16459014	0.26119	0	0.28338	0	0	0	0	0	0
AT2G39420	AT2G39420	-	2:16460246-16463220	14.2319	11.4446	12.4249	10.5366	10.8072	12.3677	8.2939	9.63078	8.30607
AT2G09045	AT2G09045	-	2:16463299-16463441	0	0	0	12.2117	0	0	5.41578	0	0
AT2G39435	AT2G39435	-	2:16464413-16467033	3.17384	2.54493	3.19776	2.99825	2.4825	2.7781	2.7205	2.31123	3.20849
AT2G39430	AT2G39430	DIR9	2:16463346-16464531	0.601339	0.349308	0.296558	0.493819	1.09971	0.267127	0.580214	0.414316	0.516186
AT2G39440	AT2G39440	-	2:16467829-16469628	5.4825	5.91004	6.37651	5.6295	6.01419	6.12315	6.37358	7.10232	7.70482
AT2G39445	AT2G39445	-	2:16469778-16471274	6.93353	6.34077	8.6836	7.03921	6.42446	6.70526	7.49896	5.85866	7.33287
AT2G39450	AT2G39450	MTP11	2:16471559-16474060	44.7276	38.0832	43.5654	41.3517	38.8163	43.5004	41.1844	37.5981	42.2688
AT2G39460	AT2G39460	RPL23AA	2:16474148-16476141	644.554	720.404	719.181	790.718	889.659	729.66	803.7	820.868	823.809
AT2G39470	AT2G39470	PNSL1	2:16476197-16477843	64.9371	60.2609	60.7193	56.2866	66.3739	66.2368	56.3701	56.8625	56.9276
AT2G39480	AT2G39480	ABCB6	2:16477791-16485039	11.2427	11.6562	11.7385	13.5658	13.3289	11.3395	13.4052	13.5991	14.8603
AT2G09050	AT2G09050	-	2:16485620-16486092	0	0	0	0	0	0	0	0	0
AT2G39490	AT2G39490	-	2:16486901-16488645	0.0386004	0	0	0	0.0408697	0	0	0	0
AT2G39500	AT2G39500	-	2:16489012-16490108	8.56577	7.94509	9.89307	8.80512	8.92258	7.89861	9.83673	7.78745	8.9358
AT2G09055	AT2G09055	-	2:16489713-16490023	1.45848	1.55322	0.527464	0.975155	1.54299	2.8507	0.859985	2.30107	2.75217
AT2G39510	AT2G39510	-	2:16491142-16493343	39.1056	33.0378	41.2586	17.9256	10.9624	16.8141	17.8384	13.0908	20.2802
AT2G39518	AT2G39518	-	2:16495818-16497145	0.797828	0.463445	0.550842	0.509564	0.0767891	0.283529	0.3849	0.549677	0.342414
AT2G39520	AT2G39520	-	2:16496812-16497621	0.574762	0.612095	3.11796	0.576352	1.21595	0	2.03343	0	0.542211
AT2G39530	AT2G39530	-	2:16498363-16499524	0.356867	0.304037	0.542059	0	0.0755649	0.069752	0	0	0
AT2G39540	AT2G39540	-	2:16500787-16501414	0	0	0	0	0	0	0	0	0
AT2G39550	AT2G39550	GGB	2:16501570-16504379	8.12845	8.20081	8.35486	7.90096	8.33448	9.03084	8.7407	6.89013	8.32166
AT2G39560	AT2G39560	-	2:16504837-16506150	4.06281	4.01765	4.35549	4.02929	5.37698	3.73417	4.23509	5.36108	6.11978
AT2G39570	AT2G39570	ACR9	2:16507881-16510264	21.4853	24.7671	23.4529	14.9476	14.5522	22.6	22.5134	15.9733	20.3499
AT2G39580	AT2G39580	-	2:16510272-16517200	11.7413	13.7661	13.6794	16.7252	18.4296	19.8259	15.7731	16.1921	16.7789
AT2G39590	AT2G39590	RPS15AC	2:16517587-16518247	1.40817	1.79956	3.97229	5.086	0.29806	1.92666	1.99276	2.13359	3.72146
AT2G39600	AT2G39600	-	2:16518563-16518635	0	0	0	0	0	0	0	0	0
AT2G39610	AT2G39610	-	2:16518768-16518840	0	0	0	0	0	0	0	0	0
AT2G39620	AT2G39620	PCMP-E33	2:16518889-16521544	0.328529	0.396517	0.403965	0.65952	0.626137	0.513705	0.542401	0.498006	0.641135
AT2G39630	AT2G39630	-	2:16521735-16524783	15.3438	16.5726	18.0938	16.7559	16.2079	15.1162	17.8385	14.4096	15.2584
AT2G39640	AT2G39640	-	2:16525085-16527038	0	0.0367031	0	0.103779	0.036491	0.0336816	0.0304826	0	0
AT2G39650	AT2G39650	-	2:16527729-16529494	2.00752	1.96154	1.99271	2.10071	2.08031	1.62797	1.66225	2.22561	1.9753
AT2G39660	AT2G39660	BIK1	2:16531526-16533986	2.82623	2.65759	3.0011	3.10839	3.02427	3.58476	3.69637	3.10485	3.123
AT2G39670	AT2G39670	-	2:16534174-16537318	41.2444	43.6782	43.3516	48.7543	59.4623	52.5445	50.0946	58.0314	51.4779
AT2G39675	AT2G39675	-	2:16537287-16538277	5.86535	6.82737	6.51164	6.70825	7.7984	5.99872	6.63542	7.36554	7.14804
AT2G39681	AT2G39681	-	2:16539383-16540417	10.5287	10.5247	11.4232	10.5025	11.9678	9.65826	10.7405	12.4832	12.8689
AT2G39690	AT2G39690	-	2:16540926-16543411	2.72542	3.08562	2.90936	2.74471	3.65806	3.52006	3.53822	3.41766	2.62115
AT2G39700	AT2G39700	EXPA4	2:16543831-16545746	61.1014	72.7851	81.2037	73.5855	89.1943	96.6903	91.022	81.9273	91.8201
AT2G09060	AT2G09060	-	2:16546751-16547255	0	0	0	0	0	0	0	0	0
AT2G09065	AT2G09065	-	2:16546786-16547100	0	0	0	0	0	0	0	0	0
AT2G09070	AT2G09070	-	2:16553372-16553755	0	0	0	0	0	0	0.262762	0.281323	0
AT2G09075	AT2G09075	-	2:16553404-16553907	0	0	0.245268	0	0	0	0.199944	0.214095	0
AT2G39705	AT2G39705	-	2:16556800-16558268	3.43791	4.06801	4.51281	5.02689	5.75209	5.3508	5.74355	5.34792	6.05167
AT2G39710	AT2G39710	-	2:16561787-16563441	5.77277	4.92606	6.14276	3.4914	4.78003	3.07396	3.96027	3.64604	4.22803
AT2G39720	AT2G39720	RHC2A	2:16566585-16568960	24.466	21.8893	24.1364	24.3584	22.584	20.4694	20.8219	21.0348	22.6243
AT2G39725	AT2G39725	-	2:16569429-16570748	10.607	7.56367	10.1514	8.44571	7.73658	7.34678	7.03648	8.28193	7.96738
AT2G39730	AT2G39730	RCA	2:16570745-16573692	1371.61	1180.01	1273.63	887.417	1068	1020.13	815.789	884.408	841.77
AT2G39740	AT2G39740	HESO1	2:16575751-16579120	12.5021	14.1741	14.4272	14.3723	14.6821	15.411	14.7468	12.4124	15.8545
AT2G39750	AT2G39750	-	2:16578823-16582436	19.7811	18.8553	21.2231	20.8846	20.0654	20.0477	20.6276	18.8334	21.0081
AT2G39760	AT2G39760	BPM3	2:16583002-16586260	29.7599	29.049	33.5292	31.5503	28.7117	30.0093	31.648	30.1343	30.9758
AT2G09080	AT2G09080	MI0026055	2:16587969-16588110	0	0	0	0	0	0	0	0	0
AT2G39770	AT2G39770	CYT1	2:16588555-16591032	125.133	114.594	129.553	119.548	135.04	153.04	114.003	108.234	118.597
AT2G39780	AT2G39780	RNS2	2:16591116-16593775	49.9978	49.3793	54.6035	48.7796	48.9756	46.4968	47.3834	46.011	47.4692
AT2G39782	AT2G39782	-	2:16594036-16594516	0.386982	0	0	0	0.204808	0.189095	0	0	0
AT2G39790	AT2G39790	-	2:16594832-16595800	0.309537	0.329642	0.335834	0.10355	0.327696	0.302505	0.182516	0.195478	0.389666
AT2G39795	AT2G39795	-	2:16596837-16598162	16.4361	19.0115	20.17	25.0227	24.5708	17.3261	22.0507	26.7676	25.1099
AT2G39800	AT2G39800	P5CSA	2:16598071-16603319	334.854	215.778	293.115	146.594	151.795	295.124	146.319	126.907	139.497
AT2G39805	AT2G39805	-	2:16609796-16612554	13.9777	15.5939	16.2205	14.4901	15.2477	16.6898	13.2928	12.0687	15.0853
AT2G39810	AT2G39810	HOS1	2:16612776-16618122	18.0479	20.3525	20.2944	22.0381	23.3587	20.6007	22.8286	21.8805	22.0068
AT2G39820	AT2G39820	EIF6-1	2:16618225-16619750	1.9629	2.30664	3.37808	1.76629	0.931601	2.0506	1.67625	1.73128	2.10903
AT2G39830	AT2G39830	DAR2	2:16619742-16624150	4.83012	4.25377	4.89696	4.31269	3.9645	4.88602	4.59481	2.95072	4.92573
AT2G39840	AT2G39840	TOPP4	2:16627215-16629412	14.9042	16.4421	17.0411	15.3432	18.3296	14.7524	16.1905	15.7131	16.3469
AT2G39850	AT2G39850	SBT4.1	2:16630410-16634253	9.41377	5.29937	7.4089	2.89742	3.69505	4.18944	2.72457	3.77568	4.02766
AT2G39851	AT2G39851	-	2:16634518-16635568	1.14103	0.303787	0.618986	0.858792	0	2.509	0.504602	0.270199	0.673268
AT2G39855	AT2G39855	-	2:16637660-16639497	0.824922	1.28589	0.620392	1.02011	1.51018	1.89867	1.21996	1.44429	1.67945
AT2G39860	AT2G39860	-	2:16639779-16639851	0	0	0	0	0	0	0	0	0
AT2G39865	AT2G39865	-	2:16641760-16641907	0	0	0	0	0	0	0	0	0
AT2G39870	AT2G39870	-	2:16643380-16645866	25.7083	36.5702	33.6265	43.2651	46.8763	36.9078	45.3117	49.8196	48.1505
AT2G39880	AT2G39880	-	2:16647710-16649527	2.72302	3.72153	3.79143	5.42067	6.96743	4.47963	4.37529	6.14834	5.39955
AT2G39885	AT2G39885	p_MI0001003	2:16652100-16652233	0	0	0	0	0	0	0	0	0
AT2G09085	AT2G09085	-	2:16653248-16653524	0	0	0	0	0	0	0	0	0
AT2G39890	AT2G39890	PROT1	2:16655576-16658412	26.3001	17.4787	21.0087	17.7896	15.5628	15.0103	13.9862	13.6515	14.0341
AT2G39900	AT2G39900	WLIN2A	2:16658467-16660443	26.5177	26.8023	26.6026	36.8606	40.713	34.5186	40.7937	34.178	43.0915
AT2G39910	AT2G39910	-	2:16660595-16663048	6.8059	5.68205	7.20179	7.04199	7.60631	6.48707	7.98895	8.71645	7.53727
AT2G39920	AT2G39920	-	2:16663016-16664539	5.9402	6.09311	5.0049	7.16027	7.42408	8.94147	7.75461	6.63349	9.40162
AT2G39930	AT2G39930	ISA1	2:16665850-16672494	26.6153	25.29	27.9391	25.0479	26.8546	29.8302	27.7877	23.9667	26.2884
AT2G09090	AT2G09090	-	2:16671194-16672443	13.2827	13.1073	13.9484	13.6373	12.5148	11.9687	11.9098	12.7565	12.2542
AT2G39940	AT2G39940	COI1	2:16672492-16675864	15.955	16.5702	16.2759	16.4816	17.2382	17.32	16.1275	15.2702	16.6913
AT2G39950	AT2G39950	-	2:16676541-16680503	15.8509	16.2058	17.2346	15.631	13.8882	15.0406	15.5365	14.5192	15.9574
AT2G39960	AT2G39960	-	2:16681295-16683718	46.5104	41.188	46.0022	42.5287	46.8483	48.3116	44.9919	40.8737	46.3131
AT2G39970	AT2G39970	PXN	2:16683831-16686815	46.3591	47.2011	48.8833	48.9027	48.1355	44.2708	49.0738	47.4319	49.6603
AT2G39980	AT2G39980	-	2:16687672-16690182	2.72354	3.79289	3.18223	2.2197	1.67602	1.5242	2.61476	1.85254	2.74766
AT2G39975	AT2G39975	-	2:16687716-16688248	0.463835	0.246981	0	0	0	0	0.205123	0	0.218913
AT2G09095	AT2G09095	-	2:16693952-16694155	0	0	0	0	0	0	0	0	0
AT2G09100	AT2G09100	-	2:16694628-16694948	0	0	0	0	0	0	0	0	0
AT2G39990	AT2G39990	TIF3F1	2:16698040-16700309	50.7095	53.6644	59.419	54.5705	62.1127	53.561	52.6249	61.6438	60.9146
AT2G40000	AT2G40000	HSPRO2	2:16700489-16702336	52.129	22.1225	35.8979	6.49124	5.49868	16.9816	7.27994	5.01296	7.49463
AT2G40004	AT2G40004	-	2:16704062-16704954	0	0	0	0	0	0	0	0	0
AT2G09105	AT2G09105	-	2:16704086-16704331	0	0	0	0	0	0	0	0	0
AT2G40008	AT2G40008	-	2:16708055-16709563	0.088016	0	0	0.0883423	0.186379	0.129025	0.194618	0.166769	0.0415547
AT2G40010	AT2G40010	RPP0A	2:16708378-16710772	11.6316	11.8037	15.5462	12.0978	14.3233	11.8204	10.9587	14.1737	12.9729
AT2G40020	AT2G40020	-	2:16710928-16713339	13.8622	14.9685	16.1811	14.7624	12.6944	14.5846	16.4746	15.0324	16.1062
AT2G40030	AT2G40030	NRPE1	2:16714459-16723718	7.52885	9.02395	9.31292	10.6398	9.53087	9.86871	10.7009	10.4872	10.4285
AT2G40050	AT2G40050	-	2:16723880-16725803	0.0714006	0.22812	0.271102	0	0.188988	0.0915317	0.110452	0.0887328	0.0337093
AT2G40060	AT2G40060	CLC2	2:16726423-16728207	135.719	137.264	147.503	142.485	142.766	149.23	157.97	147.092	161.482
AT2G40070	AT2G40070	-	2:16728192-16731736	33.2523	33.9588	34.6423	38.1869	40.366	37.176	41.3268	35.9912	40.5218
AT2G40080	AT2G40080	ELF4	2:16734293-16734953	3.28674	3.37521	1.01885	7.30377	3.10666	2.86792	7.78661	2.77979	7.09278
AT2G09110	AT2G09110	-	2:16735562-16735801	0	0	0	0	0	0	0	0	0
AT2G40085	AT2G40085	-	2:16736316-16737294	4.16489	6.98913	5.47724	9.49932	8.41726	7.89387	7.70228	6.57522	8.81747
AT2G40090	AT2G40090	-	2:16737465-16740486	6.03224	5.82573	6.03141	5.28307	6.4496	5.40394	5.12607	6.27525	5.9474
AT2G40095	AT2G40095	-	2:16742895-16745152	2.00871	2.79297	1.52551	1.87595	2.60158	1.87503	2.6169	1.90687	2.7878
AT2G40100	AT2G40100	LHCB4.3	2:16745627-16747424	130.204	97.4849	141.585	67.8858	70.2775	73.7573	71.2195	60.8599	67.1576
AT2G40110	AT2G40110	-	2:16747830-16749590	15.7061	12.5536	16.4182	13.2844	10.7188	14.9299	13.7708	11.0604	13.6818
AT2G40113	AT2G40113	-	2:16750034-16751314	1.03455	0.367247	0.685934	0.288432	0.121703	0.337015	0.305006	0	0.217077
AT2G40116	AT2G40116	PLC6	2:16751560-16754599	4.10012	1.65073	2.90234	0.777922	0.0794136	0.830715	0.375908	0.189488	0.448548
AT2G40120	AT2G40120	-	2:16754890-16757599	2.50964	3.14991	3.02848	3.76569	3.87741	3.42868	3.22761	3.08125	3.62727
AT2G09115	AT2G09115	-	2:16765368-16765864	0	0	0	0	0	0	0	0	0
AT2G40130	AT2G40130	SMXL8	2:16765708-16769279	4.79408	6.28912	5.5659	8.11449	10.0814	9.93357	9.64171	9.1992	8.65312
AT2G40140	AT2G40140	-	2:16771996-16774734	12.3826	11.7941	13.8703	10.1241	9.13704	10.7818	9.80059	9.91349	10.472
AT2G40150	AT2G40150	TBL28	2:16775423-16777243	3.70427	3.62747	3.69561	5.59839	6.35638	4.24428	5.19689	5.52623	5.50799
AT2G40160	AT2G40160	TBL30	2:16777322-16779408	0.823412	1.76057	0.893254	1.58981	1.40483	1.7401	1.49651	1.8006	1.76577
AT2G40165	AT2G40165	-	2:16777492-16779137	2.00128	3.12586	3.03982	2.81172	1.97733	3.25969	2.71409	1.89566	3.90477
AT2G40170	AT2G40170	EM6	2:16779551-16780368	0	0	0.112593	0	0	0	0	0	0
AT2G40180	AT2G40180	PP2C5	2:16782365-16784147	1.10878	0.454154	1.01791	0.684858	0.361218	0.50012	0.678931	0.28281	0.523486
AT2G40190	AT2G40190	ALG11	2:16785172-16787590	8.04931	7.77641	9.58067	9.27244	8.91817	8.66306	8.59125	7.75458	9.23631
AT2G40200	AT2G40200	BHLH51	2:16791009-16792376	3.54667	3.03308	2.85684	2.21136	2.3896	2.88842	2.18633	1.7309	2.58778
AT2G40205	AT2G40205	RPL41D	2:16792174-16792622	162.138	196.338	211.095	221.854	277.208	205.813	246.85	251.491	271.292
AT2G40210	AT2G40210	-	2:16793212-16794328	0	0	0	0	0	0	0	0	0
AT2G40220	AT2G40220	ABI4	2:16796246-16797585	0	0	0	0	0	0.0461867	0	0	0
AT2G09120	AT2G09120	MI0019250	2:16798583-16798870	0	0	0	0	0	0	0	0	0
AT2G09125	AT2G09125	-	2:16800888-16801230	0	0	0	0	0	0	0	0	0
AT2G40230	AT2G40230	-	2:16803079-16804823	3.90259	5.78882	5.10365	6.22543	7.52624	5.6528	5.54738	7.65867	6.41601
AT2G40240	AT2G40240	-	2:16810904-16812518	4.49031	5.55195	3.83963	6.11119	5.88244	5.24365	5.75534	6.88582	6.21632
AT2G40250	AT2G40250	-	2:16813296-16815331	1.94037	1.8942	2.39761	2.59671	2.96745	1.73827	3.09868	2.80841	2.392
AT2G40260	AT2G40260	-	2:16816529-16818730	1.87509	1.70643	1.92343	1.61666	1.84912	1.56544	1.68861	1.90565	2.00197
AT2G09130	AT2G09130	-	2:16819186-16819462	0	0	0	0	0	0	0	0	0
AT2G09135	AT2G09135	-	2:16819326-16819596	0	0	0	0	0	0	0	0	0
AT2G40270	AT2G40270	-	2:16821933-16825160	11.5844	10.3186	9.45295	9.20536	11.1754	8.53613	8.56389	9.72326	9.39341
AT2G09140	AT2G09140	-	2:16825045-16825284	0	0	0	0	0	0	0	0	0
AT2G40280	AT2G40280	-	2:16825494-16828505	13.8581	14.0953	13.3322	14.562	16.4213	13.5169	12.5682	12.9754	14.4406
AT2G40290	AT2G40290	-	2:16828765-16831226	65.5093	65.9769	75.0001	74.0775	82.4668	67.3491	76.9695	78.7999	80.2512
AT2G40300	AT2G40300	FER4	2:16831108-16833294	50.6659	54.2838	53.1379	55.2705	60.9041	64.8195	51.6471	48.5809	55.041
AT2G40310	AT2G40310	-	2:16834064-16835711	0	0	0	0	0	0	0	0	0
AT2G40316	AT2G40316	-	2:16836103-16839446	12.8214	12.1668	13.0793	12.5891	13.3108	14.7138	13.3634	13.632	13.8075
AT2G40320	AT2G40320	TBL33	2:16840080-16842404	2.29788	2.44714	3.07972	2.54387	2.50456	3.23642	2.36117	1.69678	2.55273
AT2G40330	AT2G40330	PYL6	2:16844587-16846194	3.82431	5.29453	5.22801	6.18003	4.7375	3.02732	4.83693	4.81873	5.66951
AT2G40340	AT2G40340	DREB2C	2:16848159-16850494	0.588919	0.448086	0.684764	0.717953	0.626113	0.411198	0.842813	0.757322	0.794488
AT2G40350	AT2G40350	DREB2H	2:16851433-16852803	0	0	0.158102	0	0.154259	0.0916781	0.0829709	0	0
AT2G40360	AT2G40360	BOP1	2:16852879-16856771	54.3703	60.1087	58.8901	60.493	68.3729	55.3745	61.2251	69.7813	65.7407
AT2G40370	AT2G40370	LAC5	2:16857958-16860779	0.164472	0.0875774	0.386631	0	0	0.0267893	0	0	0
AT2G40380	AT2G40380	PRA1B2	2:16864445-16865587	28.9275	26.8491	31.9433	32.9358	34.5009	26.706	32.0069	30.3292	32.7662
AT2G40390	AT2G40390	-	2:16867292-16869104	1.33974	0.78847	1.72132	0.636974	0.373292	0.344553	0.21828	0.267212	0.299622
AT2G40400	AT2G40400	RER5	2:16869188-16873338	27.8596	22.6327	25.6915	18.765	20.3859	17.3035	17.3505	19.9528	18.6836
AT2G40410	AT2G40410	CAN2	2:16873344-16875692	20.6832	20.1314	20.4452	20.6908	20.298	22.1591	22.7111	20.4918	22.7851
AT2G40420	AT2G40420	-	2:16877143-16879214	6.3024	5.49833	5.79477	3.89558	3.80773	5.08049	4.47199	3.81189	4.57263
AT2G40430	AT2G40430	-	2:16878900-16882498	56.8029	59.8347	61.8933	61.5101	68.252	54.5328	65.0686	66.7863	65.536
AT2G40435	AT2G40435	-	2:16886766-16889243	10.5703	11.843	10.1255	13.8531	15.0723	11.7666	10.4392	16.4853	11.0181
AT2G40440	AT2G40440	-	2:16889211-16889580	0.686961	0	0.745323	1.37747	3.63264	2.01406	2.43037	0.650085	0.64794
AT2G09150	AT2G09150	MI0026801	2:16890445-16890567	0	0	11.5713	0	0	0	0	0	0
AT2G40450	AT2G40450	-	2:16892023-16892974	0.175655	0.187064	0.476445	0.793313	0.650878	0.772491	0.310721	0.499195	0.497548
AT2G09155	AT2G09155	-	2:16893238-16893437	0	0	0	0	0	0	0	0	0
AT2G40460	AT2G40460	NPF5.1	2:16896906-16901670	23.1746	16.0406	17.886	14.7615	15.4208	13.2829	11.9584	15.2141	14.5591
AT2G40470	AT2G40470	LBD15	2:16902037-16904032	1.0513	0.431265	0.791593	0.244087	0.25701	0.0792255	0.215104	0.230389	0.306172
AT2G40475	AT2G40475	-	2:16906898-16908152	43.4693	41.8865	49.7117	31.0177	33.9095	33.8956	33.613	28.2608	31.7849
AT2G40480	AT2G40480	-	2:16910166-16912616	13.5751	13.5272	14.957	13.8977	17.4011	13.9139	14.243	14.6862	14.9219
AT2G40490	AT2G40490	HEME2	2:16912804-16915202	95.7886	111.569	94.792	108.143	144.393	119.849	113.594	130.931	118.612
AT2G40500	AT2G40500	-	2:16916329-16917217	0.156696	0.0834371	0.170009	0.235901	0.248845	0.0765683	0.138592	0.0742206	0
AT2G40510	AT2G40510	RPS26B	2:16918390-16919900	161.436	173.034	180.569	202.298	236.997	184.833	216.425	219.415	211.275
AT2G40520	AT2G40520	-	2:16922336-16925961	7.8658	7.27659	6.61667	7.05811	8.78727	6.6017	5.83053	6.33255	6.13496
AT2G40530	AT2G40530	-	2:16927500-16928280	1.11597	0.495188	1.10988	1.02667	0.984547	0.727076	0.411263	0.704765	1.05366
AT2G40540	AT2G40540	POT2	2:16930554-16934669	39.1805	34.3537	39.5466	36.4604	35.8858	34.0085	31.3415	35.6367	35.3984
AT2G40550	AT2G40550	ETG1	2:16934620-16938272	12.0777	12.9976	13.49	16.334	18.3879	11.4555	15.2701	18.7899	16.4469
AT2G40560	AT2G40560	-	2:16938704-16939616	0	0	0	0.227923	0	0	0.133905	0	0
AT2G40570	AT2G40570	-	2:16940821-16943515	4.69101	5.07476	4.97028	4.82552	5.90707	5.16799	4.98638	5.8606	5.60637
AT2G40580	AT2G40580	-	2:16943863-16945003	0	0	0	0	0	0	0	0	0.108191
AT2G40590	AT2G40590	RPS26A	2:16944983-16946548	112.463	107.326	125.732	133.316	149.737	115.847	133.232	136.779	132.57
AT2G40600	AT2G40600	-	2:16946823-16948712	20.3461	22.1573	21.5134	20.8248	21.9066	21.6813	21.2488	20.2006	23.6072
AT2G40610	AT2G40610	EXPA8	2:16948790-16950705	47.6583	21.1474	36.3923	16.233	8.81518	22.1188	11.977	7.79701	12.2443
AT2G40620	AT2G40620	-	2:16954417-16957183	13.4745	11.63	15.3848	11.2649	10.5667	12.1175	11.7691	11.6514	12.311
AT2G40630	AT2G40630	-	2:16957880-16961591	5.3807	5.3865	6.22503	5.66349	5.64925	4.58624	5.61775	5.90287	6.74324
AT2G40640	AT2G40640	PUB63	2:16960963-16963215	9.87697	10.0963	11.6898	11.5968	13.6341	11.496	12.6399	11.993	14.432
AT2G40650	AT2G40650	PRP38	2:16963285-16965798	30.0428	33.1219	34.8079	37.4372	37.332	34.4965	39.8924	39.089	38.5897
AT2G40660	AT2G40660	-	2:16965908-16969119	46.0158	51.0375	53.1859	52.7498	62.2235	51.0433	56.936	62.41	59.3278
AT2G40670	AT2G40670	ARR16	2:16969672-16972113	8.57922	8.89398	11.0909	7.84464	7.56184	7.54316	8.29145	8.94301	8.22551
AT2G40690	AT2G40690	GLY1	2:16973991-16976534	8.20207	9.34499	9.53598	10.1528	11.3133	8.83434	11.3144	12.2758	11.7591
AT2G40700	AT2G40700	-	2:16976635-16979650	11.7867	11.9049	12.444	13.608	14.3827	11.2348	12.178	13.4953	13.1014
AT2G09160	AT2G09160	-	2:16980435-16980783	0	0	0	0.367911	0	0	0	0.347264	0
AT2G40710	AT2G40710	-	2:16980942-16981606	8.64795	8.55962	10.4586	9.67346	9.35792	8.55567	8.25829	7.83131	9.36596
AT2G40711	AT2G40711	-	2:16981497-16982681	2.27915	2.48036	1.81148	3.69684	2.65881	2.83915	2.59806	4.21624	3.24695
AT2G09165	AT2G09165	-	2:16982729-16983797	0.372337	0.660869	0.942595	0.560557	0.39421	0.303232	0.548865	0.529098	0.703137
AT2G40715	AT2G40715	-	2:16983086-16985791	0	0	0.31541	0	0.307662	0	0	0	0
AT2G09170	AT2G09170	-	2:16985454-16985736	5.01401	2.66984	0.679998	1.8853	5.30331	1.83754	2.21736	1.77949	1.77362
AT2G40720	AT2G40720	PCMP-E26	2:16987268-16989851	1.48925	1.94643	1.78714	2.31018	2.38916	1.65388	2.07556	2.24467	2.25857
AT2G09175	AT2G09175	-	2:16987871-16988144	6.86961	5.85265	7.45323	2.75495	2.90611	3.35677	6.07592	6.50085	7.77527
AT2G40730	AT2G40730	-	2:16989835-16996308	23.2312	21.9414	25.662	23.8016	25.2138	22.8407	24.4331	26.2862	27.8097
AT2G40740	AT2G40740	WRKY55	2:16997077-16999499	0.410224	0.317888	0.440252	0.119829	0.434325	0.114544	0.0872356	0.186864	0.186247
AT2G40750	AT2G40750	WRKY54	2:17000418-17002528	10.9652	12.5148	7.86796	6.53333	9.38952	4.09858	6.8004	5.54587	5.94008
AT2G09180	AT2G09180	-	2:17006643-17006918	0	0	0	0	0	0	0	0	0
AT2G09185	AT2G09185	-	2:17006643-17007301	0	0.211389	0	0	0	0	0.351125	0	0
AT2G40745	AT2G40745	-	2:17008173-17008917	0	0	0	0	0	0	0	0	0
AT2G40760	AT2G40760	STR7	2:17009950-17012116	10.9655	11.1717	11.104	13.9046	14.1645	14.5029	14.6449	14.7518	14.0129
AT2G40765	AT2G40765	-	2:17012175-17013325	115.124	117.899	123.022	114.26	125.872	115.745	113.121	105.458	114.192
AT2G40780	AT2G40780	-	2:17021504-17022944	8.56066	11.2276	12.1843	12.4799	12.0621	9.75326	10.2932	11.2839	11.9074
AT2G09190	AT2G09190	-	2:17012393-17013048	1.66152	1.26389	1.28763	2.02476	1.88459	1.39181	1.25962	1.68629	0.784341
AT2G40770	AT2G40770	-	2:17013268-17021606	5.4898	5.51158	6.42528	6.58509	7.20934	5.828	6.06118	6.32466	6.26081
AT2G40790	AT2G40790	CXXS2	2:17022951-17024301	1.7121	0.912338	1.57353	0.429882	0.453469	0.627922	0.145378	0.202878	0.707734
AT2G40800	AT2G40800	-	2:17024254-17027022	18.4438	16.8225	18.2608	18.9668	18.1774	17.0202	16.1596	16.773	18.174
AT2G40805	AT2G40805	p_MI0001086	2:17029700-17029899	0	1.98404	0	0	1.96727	0	1.64778	0	1.75447
AT2G09195	AT2G09195	-	2:17030958-17031365	0.262462	0.27951	0.56952	0.26333	1.94445	2.052	0.464277	2.23697	0.743195
AT2G40810	AT2G40810	ATG18C	2:17032411-17034600	5.38068	5.01856	4.88384	5.07859	5.00168	4.22675	4.1545	4.25063	5.60984
AT2G09200	AT2G09200	-	2:17034916-17035503	16.8805	18.2089	23.868	20.7623	20.8641	23.0958	20.6133	23.5165	26.2146
AT2G40815	AT2G40815	-	2:17034540-17036281	10.5252	11.4765	10.8437	11.1067	10.5845	10.9422	12.2087	11.4812	11.5538
AT2G40820	AT2G40820	SCAB2	2:17036441-17040358	8.76817	9.81785	9.68897	12.7096	14.5658	11.3093	13.2854	13.7627	14.3513
AT2G40830	AT2G40830	RHC1A	2:17042622-17044915	25.7693	24.2316	27.5645	21.3852	23.0298	25.1891	22.5746	19.7964	22.0719
AT2G40840	AT2G40840	DPE2	2:17044931-17051062	75.7355	69.5582	76.6081	75.9864	84.6256	75.6358	82.6316	77.3245	85.0895
AT2G40850	AT2G40850	PI4KG1	2:17051084-17053754	9.28564	3.17595	4.70634	2.6079	2.12903	2.60539	1.95829	1.88362	1.70673
AT2G40860	AT2G40860	-	2:17053497-17057326	7.86017	6.82625	6.48907	7.0112	7.5267	7.35529	7.20459	7.36228	6.77872
AT2G40880	AT2G40880	CYS3	2:17057387-17058122	63.5934	67.0777	67.1527	54.5637	60.5126	59.8953	58.5002	54.2606	63.2479
AT2G09205	AT2G09205	-	2:17059543-17060072	0.164463	0.175146	0.356871	0.495109	0.348184	0.321454	0.145462	0	0.310521
AT2G40890	AT2G40890	CYP98A3	2:17058052-17060652	34.766	33.7943	37.8581	35.0238	42.5904	33.2274	35.1259	37.0808	34.0947
AT2G40900	AT2G40900	-	2:17063097-17065813	4.18278	2.861	4.61192	2.62824	2.19636	3.19045	2.31596	2.25522	2.95422
AT2G40910	AT2G40910	-	2:17069840-17071657	0.239039	0.0423717	0.0863353	0.0798704	0	0.155679	0.140896	0.075388	0.150421
AT2G40920	AT2G40920	-	2:17072351-17074175	16.1588	15.6295	16.9333	15.4858	16.576	18.142	17.0792	17.8281	15.8885
AT2G40925	AT2G40925	-	2:17074904-17076239	0.0474273	0.0505078	0.0514565	0.0476028	0.100429	0.0926997	0.209739	0.134794	0.044783
AT2G40930	AT2G40930	UBP5	2:17076310-17082528	14.041	16.2881	15.4877	18.7916	17.654	16.4501	18.6354	18.0538	18.6571
AT2G40935	AT2G40935	PCR10	2:17082744-17084376	5.82335	7.65868	6.20625	7.45716	7.56473	6.42779	5.76236	6.24478	8.07919
AT2G40940	AT2G40940	ERS1	2:17084320-17087326	21.4567	22.9532	21.787	16.4253	18.8854	15.497	20.7495	16.0523	20.512
AT2G40950	AT2G40950	BZIP17	2:17087564-17090556	19.0844	17.3372	22.5362	18.4301	17.2838	17.7301	18.5461	17.292	18.3729
AT2G40955	AT2G40955	-	2:17092668-17095132	0.126675	0.0800987	0.111668	0.0357608	0.0251486	0.023212	0.0420149	0.0225026	0.0411186
AT2G40960	AT2G40960	-	2:17095164-17097454	10.4937	12.2354	11.2557	6.36174	8.22708	7.47856	8.18531	6.75485	8.62624
AT2G40970	AT2G40970	-	2:17097549-17098731	5.81247	4.55491	6.12779	3.41228	5.63149	4.87659	4.31643	4.46753	3.83147
AT2G40980	AT2G40980	-	2:17102089-17104802	8.28217	8.67786	9.24667	9.62714	10.41	8.64233	9.23931	11.4915	10.621
AT2G40990	AT2G40990	PAT02	2:17105096-17107030	2.58051	0.48757	0.903143	0.334205	0.00734464	0.244054	0.150931	0	0.00196505
AT2G40995	AT2G40995	-	2:17109359-17109804	2.39104	0	0.518833	3.35724	1.51777	0.467343	2.53774	0.452689	0.902388
AT2G41997	AT2G41997	LCR51	2:17110759-17111255	0	0	0	0	0	0	0	0	0
AT2G41000	AT2G41000	ATJ72	2:17111440-17113636	8.00732	7.52079	9.55188	7.58651	6.65924	6.63206	7.01187	5.85403	7.28978
AT2G41010	AT2G41010	CAMBP25	2:17113797-17115047	10.6653	10.3751	11.3488	8.64607	7.38325	9.77155	9.5691	6.6064	7.98867
AT2G09210	AT2G09210	-	2:17116552-17117125	0	0	0	0	0	0	0	0	0
AT2G41020	AT2G41020	-	2:17117213-17121124	9.00599	9.71893	9.435	9.97619	9.84149	9.44085	9.5794	9.78701	10.5198
AT2G41040	AT2G41040	-	2:17121326-17123222	37.7543	33.8912	44.891	47.9357	33.3591	34.9058	38.5974	35.6818	40.8644
AT2G41050	AT2G41050	-	2:17123181-17126484	7.19613	6.84587	8.40822	10.1194	8.65575	7.20576	11.3232	10.6834	10.9271
AT2G41060	AT2G41060	UBA2B	2:17126988-17130569	13.9372	15.1187	16.8581	16.6063	18.6928	17.2136	17.6686	17.811	17.2176
AT2G41070	AT2G41070	DPBF4	2:17129752-17132386	3.4522	3.61484	4.37989	5.08401	4.622	4.2611	5.24418	5.72808	5.51639
AT2G09215	AT2G09215	-	2:17130012-17130359	0	4.06183	4.13813	3.81049	8.03914	0	6.74686	17.9832	10.7543
AT2G41080	AT2G41080	PCMP-H29	2:17132601-17134554	6.65856	6.99302	6.42525	7.69977	7.31003	8.06665	6.70344	8.02349	8.08394
AT2G41082	AT2G41082	-	2:17134824-17135059	12.9551	10.3474	3.51393	8.65409	10.2701	8.44053	14.3229	11.2316	11.1945
AT2G41090	AT2G41090	CML10	2:17135346-17136999	66.7197	72.0992	54.5573	41.0959	65.7195	44.8771	39.8813	39.4512	36.848
AT2G41100	AT2G41100	CML12	2:17137036-17139700	18.4017	14.1176	11.24	5.89016	5.56795	17.3501	5.59634	2.9303	5.7009
AT2G09220	AT2G09220	-	2:17136983-17137378	0	0	0	0	0	0	0	0	0
AT2G41105	AT2G41105	-	2:17138332-17139159	9.29034	9.89377	6.13542	2.02581	1.70957	9.07929	3.5726	0.382423	3.81161
AT2G41110	AT2G41110	CAM2	2:17140182-17141431	20.4275	22.3991	20.6615	21.6773	20.7743	16.9626	20.3234	16.8476	18.5752
AT2G09230	AT2G09230	-	2:17142029-17142298	16.4861	13.7402	17.1091	9.34192	16.6769	11.2081	11.4115	20.3484	8.11251
AT2G09225	AT2G09225	-	2:17140407-17141016	16.3812	14.3501	18.3462	12.7271	17.0616	12.6523	16.4749	14.1402	13.8441
AT2G41120	AT2G41120	-	2:17141274-17142485	5.251	4.90169	5.4861	3.83883	4.73582	3.80127	2.9242	3.93046	2.75449
AT2G41130	AT2G41130	BHLH106	2:17143156-17145283	3.87187	4.67034	5.18672	6.70181	7.86433	7.87672	8.21189	7.71061	6.7525
AT2G09235	AT2G09235	-	2:17149788-17150108	0	0	0.48667	0	0	0.876743	0.396737	0.424648	0.423247
AT2G41140	AT2G41140	CRK1	2:17150094-17153693	35.7216	37.2758	37.4558	34.5077	34.9288	36.9953	36.8743	34.6153	36.9008
AT2G41150	AT2G41150	-	2:17153805-17155983	2.67676	2.68417	3.14892	2.06986	1.25345	2.01742	1.89149	1.44718	1.83908
AT2G41160	AT2G41160	RBL18	2:17155987-17158935	16.9413	15.3708	17.5177	16.3884	15.2908	17.4977	16.8416	15.5382	16.5528
AT2G41170	AT2G41170	-	2:17159073-17161294	9.86377	8.86724	12.3182	8.77332	7.80682	8.97227	7.37637	6.6772	8.41093
AT2G41178	AT2G41178	-	2:17164868-17166229	0.0783481	0.269449	0.0631687	0.393168	0.227539	0.0765683	0.518768	0.0742206	0.0739757
AT2G41180	AT2G41180	SIB2	2:17165190-17166110	11.0785	20.1683	12.913	12.922	11.412	11.0462	11.1226	9.21849	10.3189
AT2G41190	AT2G41190	-	2:17167278-17170559	6.44884	3.73033	6.98635	2.15198	1.7102	2.93039	1.83886	2.32138	2.65115
AT2G41200	AT2G41200	-	2:17171624-17173350	7.87576	4.27132	6.646	4.31822	4.47795	4.20476	3.54741	4.42129	5.02639
AT2G41210	AT2G41210	PIP5K5	2:17173373-17176866	10.3573	5.56878	8.06102	4.66104	4.18996	4.53814	3.9107	4.39946	4.46121
AT2G41220	AT2G41220	GLU2	2:17177538-17188836	28.9146	30.4203	33.2047	28.3314	29.0941	26.815	30.6767	27.0635	31.3583
AT2G41225	AT2G41225	-	2:17190977-17191486	1.75191	1.67913	3.04119	0.878989	0.370888	0.513633	1.08465	0.165932	0.330769
AT2G41230	AT2G41230	ORS1	2:17194747-17195697	6.17916	7.34569	8.18527	2.23551	1.67355	1.19371	2.92327	1.97392	5.97007
AT2G41231	AT2G41231	-	2:17195291-17195915	33.5824	36.9781	47.3192	17.5332	14.6961	10.0979	19.3876	12.3355	31.6878
AT2G41240	AT2G41240	BHLH100	2:17198036-17199454	0.375507	0.299706	0.203557	0.188618	0.0595769	0	0.497824	0.0888639	0.159398
AT2G41250	AT2G41250	-	2:17200656-17202848	24.2332	21.319	25.5464	18.0238	16.0541	16.1615	18.3136	14.3216	15.6585
AT2G41260	AT2G41260	-	2:17206451-17207698	0.978549	0.0769259	0.391866	0	0	0	0	0	0
AT2G41280	AT2G41280	-	2:17209696-17210423	1.3442	0.715756	1.02088	0	0	0	0	0	0
AT2G41290	AT2G41290	SSL2	2:17210427-17213179	11.5279	12.3183	13.864	13.6104	9.6404	11.4188	12.8228	10.255	13.1363
AT2G09240	AT2G09240	-	2:17213401-17213781	0	0	0	0	0	0	0	0	0
AT2G41300	AT2G41300	SSL1	2:17214218-17216292	1.74792	1.7019	1.6255	1.8045	1.48051	2.19627	1.811	2.22367	1.88624
AT2G09245	AT2G09245	-	2:17217438-17217645	0	0	0	0	0	0	0	0	0
AT2G41310	AT2G41310	ARR8	2:17221839-17224880	5.15457	5.16388	6.3274	4.99559	7.08458	8.33525	6.06775	6.8909	5.84632
AT2G09250	AT2G09250	-	2:17224502-17224801	14.9614	23.8999	30.1461	20.8982	23.1753	28.1987	27.8835	25.7947	29.9945
AT2G41312	AT2G41312	-	2:17225522-17226693	5.42371	4.44629	5.26977	6.37764	4.65262	5.3647	7.788	4.19871	5.26093
AT2G41330	AT2G41330	-	2:17226947-17228519	2.19634	3.46674	3.06378	2.59816	2.90683	3.14302	2.74044	2.45235	3.48122
AT2G41340	AT2G41340	NRPD5B	2:17228732-17231082	3.37003	4.8434	4.39477	6.55179	7.74821	7.94768	7.40359	7.62316	7.67093
AT2G41342	AT2G41342	-	2:17230514-17231037	0.335082	0.178423	0.363549	0	0	0	0.148184	0.158689	0.474495
AT2G41350	AT2G41350	AUG1	2:17231205-17233912	21.9784	21.9021	22.1641	24.3714	25.3286	21.3078	25.7216	22.1047	26.6884
AT2G41355	AT2G41355	-	2:17233539-17233966	0.339652	0.723427	1.10552	1.02218	0.359424	0.663872	0.901231	0.643212	0.961634
AT2G41360	AT2G41360	-	2:17234056-17236385	0.118149	0.157279	0.160233	0.11859	0.0938229	0.0577326	0.0522493	0.0839511	0.19524
AT2G41370	AT2G41370	NPR5	2:17237726-17240609	6.34812	6.00606	6.20756	8.28613	9.40429	6.70981	9.08471	8.07923	8.02685
AT2G41375	AT2G41375	-	2:17238379-17238986	8.64062	8.60819	9.07229	9.78751	9.73458	10.6235	9.61453	11.3498	10.7862
AT2G09255	AT2G09255	-	2:17245109-17245383	0	0	0	0	0	0	0	0	0
AT2G41380	AT2G41380	-	2:17251818-17253194	3.4395	2.12343	3.02864	0.900578	0.527774	0.584586	0.969951	0.613915	0.941369
AT2G41390	AT2G41390	-	2:17257379-17258196	0.436994	0.186151	0.23706	0.175432	0	0.0427067	0.0386505	0	0.16504
AT2G41400	AT2G41400	-	2:17259456-17260120	0.232733	0.371774	0.441883	0	0.12319	0.39803	0.154383	0.220457	0.109865
AT2G09260	AT2G09260	-	2:17260358-17260594	0	0	0	0	0	0	0	0	0
AT2G09265	AT2G09265	-	2:17260897-17261245	1.1003	0	1.59171	0.367911	0	0	0	0.347264	0.692236
AT2G41410	AT2G41410	CML35	2:17261727-17263017	78.3812	71.5327	82.8968	68.5087	65.4175	68.1538	62.8166	57.5518	68.2281
AT2G09270	AT2G09270	-	2:17263861-17264128	0	0	0	0	0	0	0	0	0
AT2G41415	AT2G41415	ESFL4	2:17264320-17265087	16.7205	10.3872	19.7788	22.9564	20.0366	16.5676	27.0099	21.668	29.1608
AT2G41417	AT2G41417	-	2:17264511-17264850	39.9244	38.2658	77.9692	51.947	65.3353	48.7718	95.3416	67.8901	80.8234
AT2G41420	AT2G41420	-	2:17266469-17268200	97.1146	95.52	94.344	105.857	110.903	93.9227	117.754	104.626	111.219
AT2G41430	AT2G41430	ERD15	2:17269157-17270542	296.347	285.97	281.926	237.453	252.133	355.203	286.652	229.022	290.408
AT2G41440	AT2G41440	-	2:17271142-17274394	12.9951	13.8332	12.8256	15.2665	14.4702	13.8207	13.5092	14.1007	15.448
AT2G41445	AT2G41445	-	2:17275469-17277607	4.0535	2.26548	6.83945	2.50025	1.39776	2.31542	2.17673	1.99825	2.71982
AT2G41450	AT2G41450	-	2:17278147-17281830	1.56553	1.51297	2.13451	2.36304	3.14666	2.38537	2.65333	2.34095	2.82187
AT2G41451	AT2G41451	-	2:17282867-17285361	0	0.0427033	0.0870108	0.0402477	0	0.0783756	0.0354659	0	0
AT2G41460	AT2G41460	ARP	2:17285469-17289023	9.18819	10.3375	10.8154	10.7497	13.9203	11.4679	12.6307	12.5796	11.9669
AT2G09280	AT2G09280	-	2:17285481-17285705	0	0	0	0	1.32973	1.22975	0	0	0
AT2G41470	AT2G41470	-	2:17289951-17293749	1.81584	1.54932	1.92407	2.22359	1.32726	2.07428	2.01	1.6653	1.76361
AT2G41473	AT2G41473	-	2:17294452-17294728	0	0	0	0	0	0	0	0	0
AT2G41475	AT2G41475	-	2:17294977-17296565	23.822	22.8257	22.2997	24.5403	25.3545	29.5464	25.406	20.9599	26.2322
AT2G41480	AT2G41480	PER25	2:17296893-17298725	0.353549	0.376513	0.511447	0.35485	0.249547	0.287931	0.416935	0.390758	0.33383
AT2G41490	AT2G41490	-	2:17301571-17304211	6.41838	6.60092	8.63494	6.03731	5.66959	7.77799	5.96878	5.66375	6.68403
AT2G41500	AT2G41500	LIS	2:17304129-17307426	11.1409	11.91	13.0898	14.3439	13.814	14.2587	14.1715	14.9841	14.1384
AT2G41505	AT2G41505	-	2:17312098-17314690	1.07145	2.99781	3.05413	3.60276	1.72728	0.87259	1.41756	2.09066	0.960932
AT2G41515	AT2G41515	-	2:17315297-17317384	1.02151	0.836812	1.02304	0.788636	0.665527	0.691131	1.04248	0.372189	0.667729
AT2G41510	AT2G41510	CKX1	2:17314411-17317354	4.1361	3.01289	3.78666	2.55098	3.03907	2.9199	3.15707	2.37974	2.95007
AT2G41520	AT2G41520	-	2:17317466-17323056	13.5138	14.629	16.5976	17.1676	17.5514	15.4152	16.2757	15.989	16.2474
AT2G41530	AT2G41530	SFGH	2:17323366-17325732	102.154	110.675	107.131	101.276	119.775	106.081	103.838	104.431	106.697
AT2G41540	AT2G41540	GPDHC1	2:17325845-17329235	65.9565	53.2734	64.6476	48.5654	44.4584	48.141	44.8846	40.3564	47.4799
AT2G41550	AT2G41550	-	2:17328885-17331173	14.0121	16.1572	17.2645	19.5608	18.2979	18.4788	19.8862	20.0499	18.9192
AT2G41560	AT2G41560	ACA4	2:17332049-17337492	17.7779	20.9542	17.3035	20.2213	20.445	28.1712	21.8266	21.152	21.8309
AT2G41590	AT2G41590	-	2:17343359-17345005	0.14884	0.0792538	0.0807424	0.0373484	0.0393977	0.0363647	0.0658218	0.105757	0.035136
AT2G41600	AT2G41600	-	2:17344636-17346940	19.962	22.6445	24.2368	22.6961	22.4383	23.9131	26.1506	23.7311	25.3254
AT2G41610	AT2G41610	-	2:17347156-17348239	0.365995	0.454728	0.330907	0.36734	0.193748	0.298067	0.323709	0.23115	0.403177
AT2G41620	AT2G41620	NUP93A	2:17347303-17355103	16.602	17.2601	17.6319	18.7328	20.9522	19.3527	18.7426	19.4538	20.3281
AT2G41616	AT2G41616	p_MI0005108	2:17349436-17349574	0	0	0	0	0	0	0	0	0
AT2G41630	AT2G41630	TFIIB1	2:17355298-17357622	43.6505	39.7978	45.1037	43.0576	42.4234	41.6216	42.4406	42.9875	41.3841
AT2G09285	AT2G09285	-	2:17358650-17359050	0	0	0	0	0	0	0	0	0
AT2G41640	AT2G41640	-	2:17360373-17363788	0.629978	0.6709	1.17172	0.120441	0.222339	0.381126	0.291862	0.284209	0.311599
AT2G41650	AT2G41650	-	2:17362644-17364518	30.985	34.9037	40.2859	38.4222	38.8677	34.3241	41.2496	44.0086	40.0208
AT2G09290	AT2G09290	-	2:17367103-17367383	0	0	0	0	0	0	0	0	0
AT2G41660	AT2G41660	MIZ1	2:17367491-17369206	0.284101	0.453831	0.462356	0.677251	0.714412	0.763529	0.596783	0.437377	0.570067
AT2G09295	AT2G09295	-	2:17369477-17369778	0	0	0	0	0	0	0	0	0
AT2G41670	AT2G41670	SIN2	2:17373996-17376238	5.74554	5.7175	6.28476	7.07784	7.27993	6.35142	6.33133	6.87089	6.75928
AT2G41680	AT2G41680	NTRC	2:17376154-17379059	94.2352	101.172	97.3983	105.519	130.037	105.083	105.945	115.598	107.447
AT2G41690	AT2G41690	HSFB3	2:17381646-17382851	1.0955	0.842582	1.84888	0.427592	0.257745	0.773218	0.322976	0	0.402264
AT2G41700	AT2G41700	ABCA1	2:17382889-17396301	9.05705	8.72325	9.8819	8.21376	7.89063	7.56735	7.57755	7.50867	8.47201
AT2G41705	AT2G41705	-	2:17397269-17400081	8.50744	8.27396	9.35197	7.52376	7.54906	8.07994	8.38026	7.48488	8.29632
AT2G09305	AT2G09305	-	2:17401170-17402700	1.26288	0.729021	0.313726	3.51065	0.30602	2.08196	1.8164	2.01728	1.73771
AT2G09300	AT2G09300	-	2:17397488-17398061	0.289876	0.617409	0	0.290897	0.153429	0.566582	0.512771	0.68643	0.273666
AT2G41710	AT2G41710	-	2:17400021-17403050	22.8467	28.4237	26.4852	26.0467	28.6531	30.7837	30.7226	26.1444	29.3888
AT2G41720	AT2G41720	EMB2654	2:17403602-17407325	11.6676	12.7185	13.399	12.4635	14.7812	13.9723	12.9392	13.501	13.8464
AT2G41730	AT2G41730	-	2:17409369-17410334	0.0704375	0.375063	0.0764216	0.282781	0.372871	0.206512	0.311497	0.400366	0.465553
AT2G41740	AT2G41740	VLN2	2:17410671-17417820	34.1179	27.4765	31.8205	28.0879	30.5122	26.6498	26.5168	24.5378	29.431
AT2G41750	AT2G41750	-	2:17421554-17422747	0.108451	0.0577478	0.117665	0.0544257	0	0.158982	0.0959214	0.154114	0.102404
AT2G41770	AT2G41770	STL1	2:17424357-17427282	7.57851	8.94753	9.1614	9.70465	9.67835	8.19031	8.68206	8.78002	9.46867
AT2G41760	AT2G41760	-	2:17421688-17424371	10.7764	9.2919	10.8283	11.1546	11.5397	10.741	11.9412	9.91949	11.9104
AT2G09310	AT2G09310	-	2:17425587-17425918	8.256	7.0338	7.6138	12.8357	11.7929	4.03423	7.66725	9.77043	10.5172
AT2G41780	AT2G41780	-	2:17427921-17428812	3.43759	3.07385	4.50621	2.62647	2.00896	2.91456	1.86286	1.93287	2.81528
AT2G41790	AT2G41790	PXM16	2:17429228-17436305	35.1521	31.5312	36.7977	30.2189	31.35	30.3109	29.2538	29.9703	31.2329
AT2G41800	AT2G41800	-	2:17436442-17438168	3.83805	1.09875	2.41788	0.579916	0.436954	0.685642	0.219008	0.117294	0.389689
AT2G41810	AT2G41810	-	2:17439262-17441416	0.227303	0.0484133	0	0	0	0	0.0402082	0	0.0858522
AT2G41820	AT2G41820	PXC3	2:17446743-17450108	13.7134	12.8457	15.0481	17.3238	22.1943	16.3574	17.2019	16.5492	18.103
AT2G41830	AT2G41830	-	2:17450108-17457130	11.2147	8.51256	10.8674	8.80105	8.06204	8.00144	8.06333	7.36354	9.21087
AT2G41835	AT2G41835	SAP11	2:17457698-17459691	5.3038	4.16678	4.66955	5.19256	5.2013	4.58851	5.11398	4.65403	5.33653
AT2G41840	AT2G41840	RPS2C	2:17459684-17461539	376.289	430.357	442.059	442.852	526.112	443.766	454.159	493.321	486.7
AT2G41850	AT2G41850	ADPG2	2:17461654-17464242	0.208526	0.0370118	0.037707	0	0.0367979	0.0339649	0	0	0
AT2G41860	AT2G41860	CPK14	2:17467281-17470157	2.08754	0.336369	0.824505	0.405896	0.111475	0.342734	0.335633	0.0478851	0.0477271
AT2G41870	AT2G41870	-	2:17470864-17472984	14.6543	11.7685	13.119	7.83659	9.45358	12.991	9.31363	6.71402	8.24196
AT2G41880	AT2G41880	GK-1	2:17474526-17477311	6.33315	6.35975	7.65361	6.78391	6.96179	5.8495	6.8486	5.81226	6.42326
AT2G41890	AT2G41890	SD31	2:17477513-17481241	6.85797	7.74493	7.81544	8.99913	8.3223	8.81244	8.61717	9.90159	8.66181
AT2G09315	AT2G09315	-	2:17485338-17485636	0	0	0	0	0	0.526876	0.476835	0.510304	0.50862
AT2G41900	AT2G41900	-	2:17490270-17493922	35.4859	32.6154	38.2939	36.3651	35.0914	30.8616	33.1896	33.3853	34.9668
AT2G41905	AT2G41905	-	2:17495505-17496187	152.991	65.362	126.861	42.2625	15.0581	45.2048	19.7128	23.7647	35.3179
AT2G41910	AT2G41910	-	2:17496955-17498077	0	0	0	0	0	0	0	0	0
AT2G41920	AT2G41920	-	2:17499403-17500452	0	0	0	0	0	0	0	0	0
AT2G41930	AT2G41930	-	2:17501628-17502686	0.188344	0.133719	0.204345	0.189036	0.0664694	0.0613552	0	0	0.0592795
AT2G09320	AT2G09320	-	2:17504550-17504932	0	0	0	0	0	0	0	0	0
AT2G41940	AT2G41940	ZFP8	2:17507342-17508616	5.71447	10.3029	5.54733	18.364	31.4191	16.705	18.1776	23.2694	19.2641
AT2G41945	AT2G41945	-	2:17509068-17513064	12.381	9.82486	12.3932	10.7016	9.86832	11.3861	10.7081	10.4228	11.7903
AT2G41960	AT2G41960	-	2:17514117-17519303	16.0332	14.6439	16.7611	15.0318	15.2966	15.1657	15.1779	16.3375	15.7316
AT2G41950	AT2G41950	-	2:17513007-17514167	18.741	21.0156	20.9391	23.5434	29.3686	20.1346	19.2103	25.1616	21.7972
AT2G09325	AT2G09325	-	2:17514405-17514615	52.8726	46.3703	62.4261	59.1752	55.8514	31.9147	50.8902	51.4447	48.345
AT2G41970	AT2G41970	-	2:17520272-17522793	2.05669	0.860466	1.35166	0.405415	0.194339	0.646061	0.324062	0.347944	0.3814
AT2G41980	AT2G41980	SINAT1	2:17523070-17526126	10.6059	11.3595	12.1334	14.0618	12.8706	12.2657	13.3855	12.6969	12.9419
AT2G41990	AT2G41990	-	2:17527166-17528937	12.9991	15.7351	16.6439	21.7592	20.0038	18.3061	21.1378	22.1061	22.4144
AT2G42000	AT2G42000	MT4A	2:17529242-17530443	0	0	0	0	1.72521	0	0	0	0
AT2G42005	AT2G42005	-	2:17530959-17532689	6.01303	2.6588	4.88337	2.89417	1.63818	2.23373	2.11488	1.8989	2.05866
AT2G42010	AT2G42010	PLDBETA1	2:17532812-17538628	12.3329	10.4405	12.0234	8.9908	7.44178	9.0368	8.43159	8.30159	9.1821
AT2G42020	AT2G42020	-	2:17538702-17538784	0	0	0	0	0	0	0	0	0
AT2G42030	AT2G42030	-	2:17538863-17541245	16.6042	16.2929	17.1111	15.8023	16.3459	15.9556	15.2507	15.2048	17.0424
AT2G42040	AT2G42040	-	2:17543004-17545532	5.67481	5.91662	8.74025	7.01033	6.21851	7.17476	6.98472	6.80489	7.60682
AT2G42060	AT2G42060	-	2:17548052-17549121	0	0	0	0	0	0	0	0	0
AT2G42070	AT2G42070	NUDT23	2:17549090-17551364	13.1698	15.2474	14.048	16.1145	17.2992	14.052	13.5457	15.8353	16.1915
AT2G42065	AT2G42065	-	2:17551474-17553028	0.273778	0.485934	0.396049	0.183179	0.0966151	0.178372	0	0.172899	0.344657
AT2G42080	AT2G42080	-	2:17553203-17555673	10.5527	9.97024	12.0951	9.66825	9.74038	10.9476	11.7746	10.92	10.5774
AT2G42090	AT2G42090	ACT9	2:17556743-17558369	0	0	0.0648558	0.0599971	0.0632892	0	0.105742	0.11326	0
AT2G09330	AT2G09330	-	2:17558409-17558736	0	0	0	0	0	0	0	0	0
AT2G42100	AT2G42100	ACT5	2:17560210-17561945	0	0.0612079	0	0.0576864	0	0	0	0	0
AT2G42110	AT2G42110	-	2:17562029-17562947	9.28476	14.4235	9.88873	12.6526	16.2327	12.4037	16.8761	11.7005	13.19
AT2G42120	AT2G42120	POLD2	2:17563132-17566237	10.4033	9.90766	10.1066	12.2182	13.624	11.5605	13.8256	13.2948	12.2146
AT2G42130	AT2G42130	PAP13	2:17566013-17568226	43.9417	50.1187	45.2266	52.1373	67.3891	53.6888	52.3539	61.4417	55.7851
AT2G42140	AT2G42140	VQ17	2:17568676-17569669	3.60098	3.69016	4.34919	3.88693	2.73347	4.91356	3.66568	3.08951	3.52838
AT2G42150	AT2G42150	-	2:17572304-17574679	0.573603	0.930834	0.859414	1.04183	0.954388	0.800818	0.869711	1.31977	0.722189
AT2G09335	AT2G09335	-	2:17572718-17574482	7.4411	4.71489	4.36263	7.34259	7.93773	5.19544	7.40481	10.5537	8.34518
AT2G42160	AT2G42160	-	2:17574640-17577495	12.5415	13.9303	13.1528	12.5783	13.0125	15.6839	14.3335	12.6576	13.4234
AT2G42170	AT2G42170	-	2:17577713-17580397	1.6618	2.30921	1.45092	2.74312	3.4935	4.02639	3.5201	3.63401	4.00837
AT2G42180	AT2G42180	-	2:17580916-17581956	1.28261	0.478072	0.417473	0.579293	0.271591	0.438716	0.397048	0.66829	0.423872
AT2G42190	AT2G42190	-	2:17582672-17584492	33.2047	35.6224	35.3002	43.5018	47.1748	39.6289	39.1335	42.3435	42.9336
AT2G42200	AT2G42200	SPL9	2:17587168-17589671	58.3607	59.2143	61.3609	63.6362	72.3933	53.1084	67.519	66.3553	66.2022
AT2G09340	AT2G09340	MI0019234	2:17589019-17589087	106.986	113.935	116.075	0	108.854	104.556	0	97.4006	291.238
AT2G42210	AT2G42210	OEP163	2:17590068-17591860	126.47	136.773	146.435	135.752	146.871	140.078	131.459	131.469	141.055
AT2G42220	AT2G42220	STR9	2:17592037-17593500	227.831	284.527	235.525	313.207	400.16	337.863	303.413	331.568	315.881
AT2G09345	AT2G09345	-	2:17595897-17596100	0	0	0	0	0	0	0	0	0
AT2G42230	AT2G42230	-	2:17593410-17596665	26.7085	28.2326	29.1615	31.6025	31.8702	25.4665	29.2221	28.8115	30.291
AT2G42240	AT2G42240	-	2:17596716-17599604	10.9582	11.5757	12.3612	15.0358	12.8755	12.63	11.9259	12.0313	13.8249
AT2G42247	AT2G42247	-	2:17599329-17601863	1.48413	1.41388	1.0307	1.67736	1.43342	1.46535	1.80438	1.15209	2.00967
AT2G42250	AT2G42250	-	2:17600074-17601849	6.05061	5.17032	6.56465	8.72784	7.63392	6.51509	7.37039	7.58585	7.62924
AT2G42260	AT2G42260	PYM	2:17601871-17603705	5.42851	6.13302	4.90756	6.66689	8.33809	7.05935	8.4209	7.78786	8.54709
AT2G42270	AT2G42270	BRR2B	2:17604075-17611333	7.07594	7.36699	8.04985	9.41594	9.83449	9.7937	9.09571	8.86922	8.57385
AT2G09350	AT2G09350	-	2:17612725-17613406	1.90796	2.62951	2.31359	2.14007	1.78223	1.3162	2.48165	1.59471	2.33119
AT2G42280	AT2G42280	BHLH130	2:17611184-17613660	1.66038	1.55603	1.72938	1.51708	1.93928	0.616609	1.05735	1.54158	1.34834
AT2G09355	AT2G09355	-	2:17615842-17616187	0	0	0	0	0	0	0	0	0
AT2G09360	AT2G09360	-	2:17615842-17616356	0	0	0	0	0	0	0	0	0
AT2G42290	AT2G42290	-	2:17616759-17619736	3.38944	4.68479	4.43374	5.62195	5.93043	5.68518	5.23027	5.03315	6.08341
AT2G42300	AT2G42300	BHLH48	2:17620894-17624854	19.9304	19.7524	21.4365	23.6418	25.7028	20.6664	21.5404	21.4271	22.112
AT2G42310	AT2G42310	-	2:17624992-17625940	42.4336	46.7242	49.556	53.0732	57.3582	50.3409	53.461	49.7534	52.9224
AT2G09365	AT2G09365	-	2:17626643-17626842	0	0	0	0	0	0	0	0	0
AT2G42320	AT2G42320	-	2:17627330-17630797	15.2195	18.6885	18.3948	23.889	30.6519	23.0348	23.9152	22.7602	25.2898
AT2G09370	AT2G09370	-	2:17633565-17633912	19.9373	16.514	20.4294	22.2216	26.1757	27.7833	26.7773	18.1779	20.9053
AT2G42330	AT2G42330	STIPL2	2:17630728-17634370	6.7702	5.46194	7.33333	6.92812	8.15904	8.47933	7.50532	7.72521	7.5897
AT2G42340	AT2G42340	-	2:17636203-17637800	0.426994	0.389767	0.529451	0.244893	0.516661	0.655748	0.377661	0.288937	0.17279
AT2G42350	AT2G42350	ATL40	2:17639000-17640300	0.195758	0.0521183	0	0	0.0518158	0.0956556	0.0432853	0.0463639	0
AT2G42360	AT2G42360	ATL41	2:17640545-17641790	0	0	0	0	0	0	0	0	0
AT2G42370	AT2G42370	-	2:17643333-17645533	1.71177	1.82296	2.00697	1.91216	2.16324	2.13158	2.02681	1.98794	2.0596
AT2G42365	AT2G42365	-	2:17640620-17645998	1.99395	2.1307	3.05549	3.19588	2.49768	4.139	3.17797	2.35243	2.75674
AT2G42380	AT2G42380	BZIP34	2:17646856-17649062	11.8777	10.0009	9.00345	9.78871	8.64533	6.1849	6.40562	7.41475	7.17751
AT2G42388	AT2G42388	-	2:17650224-17651083	0	0	0	0	0	0	0	0	0
AT2G42390	AT2G42390	-	2:17651105-17652643	11.1802	12.3123	12.4746	13.7078	13.1148	12.5403	13.091	13.119	12.116
AT2G42395	AT2G42395	-	2:17653079-17654069	1.32804	1.66389	1.44087	2.03853	2.81204	1.6796	2.4874	2.29415	2.95042
AT2G42400	AT2G42400	VOZ2	2:17654169-17656863	14.2297	13.3888	14.3189	14.3456	14.9672	13.8453	14.4666	13.3627	13.4663
AT2G09375	AT2G09375	-	2:17657353-17657732	0	0	0	0	0	0	0	0	0
AT2G42410	AT2G42410	-	2:17657823-17658976	8.23627	5.45126	5.04176	7.28055	4.87531	4.96641	5.19854	4.46047	6.7429
AT2G42420	AT2G42420	-	2:17660777-17660848	0	0	0	0	0	0	0	0	0
AT2G42425	AT2G42425	-	2:17661833-17662358	0	0	0	0	0	0	0	0	0
AT2G42430	AT2G42430	LBD16	2:17663352-17665337	0	0.0552919	0	0	0	0.0507401	0	0.0491868	0.147073
AT2G42440	AT2G42440	LBD17	2:17668700-17669836	0	0	0.0723426	0	0	0.0651632	0	0	0
AT2G42450	AT2G42450	-	2:17672101-17675100	3.6389	3.70429	4.67379	3.33022	4.3062	4.2884	4.37807	4.33475	4.39624
AT2G42455	AT2G42455	-	2:17676398-17676737	0	0	0	0	0	0	0	0	0
AT2G42460	AT2G42460	-	2:17677875-17679293	0	0	0.131616	0.121755	0	0.177831	0.053647	0.0574612	0.0572716
AT2G42465	AT2G42465	-	2:17679868-17681456	0.242052	0.257774	0.420185	0.340126	0.256277	0.189242	0.171269	0.137588	0.137134
AT2G42470	AT2G42470	-	2:17683864-17685112	0.301519	0.401379	0.572486	1.05917	0.718253	0.589338	0.333353	0.785498	0.925253
AT2G42475	AT2G42475	-	2:17685736-17687146	1.51832	1.79018	1.58848	1.52392	1.03342	0.847902	1.19902	1.23291	2.35528
AT2G42480	AT2G42480	-	2:17688009-17689922	1.6562	0.930882	1.19794	2.07792	1.0229	1.12401	1.09864	1.43829	1.34666
AT2G42485	AT2G42485	-	2:17690530-17691018	24.7314	22.1317	25.3021	24.5334	30.1597	24.0777	28.7772	28.4114	29.0278
AT2G42490	AT2G42490	-	2:17691406-17696023	28.0342	28.2721	31.3877	25.117	24.7799	25.5721	27.6945	23.1296	28.1822
AT2G42500	AT2G42500	PP2A4	2:17697625-17701417	63.2575	65.5662	70.8358	65.3035	73.6464	67.2033	69.6443	70.4738	73.2338
AT2G42510	AT2G42510	-	2:17701380-17704690	2.9484	2.70631	4.08384	3.35731	2.34868	2.63993	3.0206	3.18251	3.77115
AT2G42520	AT2G42520	RH37	2:17704740-17709060	20.3982	19.9675	20.049	19.8217	21.5163	19.2293	21.49	20.3781	21.8224
AT2G42530	AT2G42530	COR15B	2:17708592-17710433	54.0818	68.1114	41.4236	87.4533	94.3925	76.2591	85.7975	66.5225	84.4391
AT2G42540	AT2G42540	COR15A	2:17710440-17712330	1201.41	1056.91	1095.12	956.531	770.897	876.829	971.081	630.301	932.151
AT2G42550	AT2G42550	-	2:17713195-17714230	0	0	0.0699967	0.0647524	0	0	0	0	0.0609168
AT2G42560	AT2G42560	-	2:17714637-17716912	0.0544903	0.0290148	0.0295598	0.027347	0.0288475	0.0266262	0.0722921	0	0
AT2G42570	AT2G42570	TBL39	2:17717331-17720366	23.1542	27.7593	24.2351	34.3259	33.0885	31.5129	38.1627	35.293	36.8867
AT2G42580	AT2G42580	TTL3	2:17728478-17731836	14.8997	16.4778	14.4779	17.3797	18.2683	16.6614	16.6719	19.2353	19.8483
AT2G42590	AT2G42590	GRF9	2:17731829-17733982	122.122	114.976	124.472	114.421	116.492	116.139	115.024	106.459	120.355
AT2G42600	AT2G42600	PPC2	2:17734301-17739167	84.6725	90.5074	91.4943	99.3261	109.188	97.8494	95.1212	100.914	97.0182
AT2G42610	AT2G42610	LSH10	2:17747780-17750524	5.65078	8.25535	5.03155	10.7956	12.6935	9.61055	10.7776	9.98545	12.9231
AT2G09380	AT2G09380	-	2:17751371-17751921	0	0	0	0	0	0	0	0.379698	0
AT2G42620	AT2G42620	MAX2	2:17756068-17758468	26.5943	24.417	30.8161	20.7564	18.8414	24.0552	20.9058	18.2716	21.6735
AT2G42640	AT2G42640	-	2:17758531-17764185	2.79799	2.99294	3.67744	3.29957	3.52349	3.48981	3.38569	3.37302	3.47178
AT2G42650	AT2G42650	-	2:17765177-17766888	5.8039	6.78759	7.88089	8.39873	8.14327	7.86432	8.18816	9.07433	8.67455
AT2G42660	AT2G42660	-	2:17767049-17768379	1.07186	0.815343	1.41212	0.307363	0.324228	0.823044	0.270863	0.43517	0.361445
AT2G09385	AT2G09385	-	2:17769880-17770118	0	0	0	0	0	0	0	0	0
AT2G09390	AT2G09390	-	2:17770016-17770388	0.316089	0	0.342943	0	0	0	0	0	0
AT2G42670	AT2G42670	PCO4	2:17771696-17774647	9.61835	9.51499	8.81348	9.31574	9.74191	9.55973	9.61268	9.14484	10.9071
AT2G42680	AT2G42680	MBF1A	2:17774831-17776320	144.408	146.97	168.932	152.866	143.813	143.151	150.371	141.255	158.476
AT2G09395	AT2G09395	-	2:17777596-17777692	472.051	726.14	483.702	620.975	682.342	794.509	672.659	415.172	608.533
AT2G42690	AT2G42690	-	2:17776240-17777717	51.8782	58.3333	53.0441	49.844	66.2869	67.7324	52.9713	55.1952	49.8409
AT2G42700	AT2G42700	MIP3	2:17778129-17782188	10.2528	10.5258	11.2609	10.5747	10.9022	10.5845	10.6249	10.2237	11.1253
AT2G42710	AT2G42710	-	2:17782307-17785090	24.478	22.9313	28.6735	24.1295	29.0355	20.8879	23.1989	30.0529	27.9618
AT2G42720	AT2G42720	-	2:17785353-17787421	0.819547	0.977513	1.52938	0.987122	0.485933	0.512595	0.753855	0.590092	0.55719
AT2G42725	AT2G42725	-	2:17787453-17788331	0.159016	0.084672	0.0862625	0.159595	0.0841758	0.0777016	0.421931	0.301276	0.375352
AT2G42730	AT2G42730	-	2:17789403-17791582	3.70316	3.46899	4.31538	3.95787	3.23111	3.38447	3.18433	3.63829	4.01482
AT2G42740	AT2G42740	RPL11A	2:17791691-17793142	19.4162	25.8689	27.3041	28.5611	32.2456	27.974	26.2753	33.7866	26.4365
AT2G42750	AT2G42750	-	2:17793264-17795728	49.1189	37.5234	50.4248	37.1338	39.3045	41.8951	36.4692	35.4869	38.1028
AT2G42760	AT2G42760	-	2:17795816-17797413	3.50508	2.87134	3.51033	3.47945	3.75193	3.80188	4.2584	3.79505	3.05512
AT2G42770	AT2G42770	-	2:17798265-17800072	21.952	22.925	20.6452	23.26	29.9951	21.1936	25.5743	28.6015	27.2524
AT2G42780	AT2G42780	-	2:17800311-17802816	23.4552	21.9969	24.6707	21.3304	19.7662	25.8431	21.5489	19.5735	23.469
AT2G42790	AT2G42790	CSY3	2:17802840-17806073	27.67	18.602	26.3196	13.1574	12.1402	18.892	14.723	11.4913	15.4501
AT2G09400	AT2G09400	-	2:17804406-17804604	1.89514	0	2.05615	1.89701	6.00331	7.40835	6.70474	1.79055	1.78465
AT2G42800	AT2G42800	-	2:17807905-17810265	31.7928	35.8728	36.1685	44.8064	52.6425	41.1679	44.9869	35.9704	50.6626
AT2G42810	AT2G42810	PAPP5	2:17811934-17816772	29.4457	30.7058	31.2966	32.8699	34.7327	32.012	31.3133	33.1555	34.0315
AT2G42820	AT2G42820	HVA22F	2:17817243-17818545	1.75493	1.32382	1.74536	0.954061	1.31608	1.64361	1.42283	1.10833	1.17372
AT2G42830	AT2G42830	AGL5	2:17820113-17824013	13.8053	9.2702	13.0056	8.89812	5.49208	7.15503	6.36828	6.1487	8.01886
AT2G42835	AT2G42835	-	2:17822257-17824975	10.4884	5.36649	8.9277	6.17588	2.77838	4.2103	2.84201	3.7304	4.77147
AT2G42840	AT2G42840	PDF1	2:17826070-17827648	510.676	730.052	662.624	863.607	895.214	728.301	914.745	898.029	850.007
AT2G42850	AT2G42850	-	2:17831407-17833545	0.123085	0.0655372	0.100155	0.0308823	0.0325768	0.060142	0.0272128	0.0291492	0.0581106
AT2G42860	AT2G42860	-	2:17833699-17835113	0.244698	0.364828	0.318584	0.442085	0.466342	0.334795	0.64928	0.417275	0.50832
AT2G42865	AT2G42865	-	2:17835270-17835594	15.3345	15.3699	15.6586	24.4099	17.1662	11.46	18.3497	21.3333	25.5155
AT2G42870	AT2G42870	PAR1	2:17836415-17837618	4.02628	7.26068	5.12552	8.62109	9.32148	8.13196	9.92361	8.90014	12.0136
AT2G09405	AT2G09405	-	2:17838120-17838596	0	0	0	0	0	0	0	0	0
AT2G42880	AT2G42880	MPK20	2:17840167-17844380	42.8713	44.0079	47.0082	50.8972	56.2758	44.3428	48.8848	50.7945	50.8448
AT2G42885	AT2G42885	-	2:17845702-17846603	24.3095	20.4121	27.2624	20.7604	15.4657	17.5895	16.229	15.6098	19.641
AT2G42890	AT2G42890	ML2	2:17849818-17854553	14.6219	11.1667	12.7164	7.70284	6.43404	10.2752	6.827	6.35806	7.49652
AT2G42900	AT2G42900	-	2:17854556-17855511	7.99382	3.87647	7.04677	4.72787	2.49364	4.88264	3.59825	2.50173	3.84129
AT2G42910	AT2G42910	PRS4	2:17856248-17858667	32.8857	36.508	39.7964	37.6042	40.4064	33.7157	36.7242	35.3698	38.3419
AT2G42920	AT2G42920	PCMP-E75	2:17858654-17863466	3.83069	4.86625	3.73636	5.8197	5.32107	5.70148	4.25827	4.69487	5.17689
AT2G42930	AT2G42930	-	2:17860867-17861272	4.24069	5.64517	6.03876	10.3708	6.1712	6.47555	5.15726	6.02387	8.00533
AT2G42940	AT2G42940	AHL16	2:17862253-17863456	14.602	14.2355	18.347	17.1344	9.2078	10.7027	14.7667	10.731	15.9674
AT2G42950	AT2G42950	-	2:17863677-17866572	2.83233	3.4158	3.98789	3.50727	3.0909	3.46453	4.11821	3.73185	3.45547
AT2G42955	AT2G42955	-	2:17866685-17867572	0.733138	0.780757	0.13257	0.73575	0.905474	0.358242	0.540362	0.694459	0.807529
AT2G42960	AT2G42960	-	2:17868149-17871599	7.55854	9.19385	8.36348	11.2537	11.7712	10.5444	10.8436	10.5341	11.3251
AT2G42970	AT2G42970	-	2:17873689-17873762	0	0	0	0	0	0	0	0	0
AT2G42975	AT2G42975	-	2:17873868-17874936	17.179	16.9745	19.0227	12.4421	14.9061	11.5098	11.3565	14.1765	12.2068
AT2G42980	AT2G42980	-	2:17875004-17876779	0.580681	0.763903	0.815312	0.994263	0.542492	0.600871	0.604225	1.03555	0.548319
AT2G42990	AT2G42990	-	2:17878943-17880563	47.3705	45.9161	53.813	43.1944	34.7955	41.9778	45.4099	26.8731	44.3856
AT2G43000	AT2G43000	JUB1	2:17880456-17882636	0.641305	0.478071	0.695787	0	0.067896	0.250693	0.0567199	0.0607522	0.0605517
AT2G09410	AT2G09410	-	2:17884578-17884864	0	0	0	0	0	0	0	0	0
AT2G43010	AT2G43010	PIF4	2:17886100-17889087	9.22134	13.0244	7.66144	8.89986	15.6521	12.7725	9.85788	10.3555	12.3393
AT2G43020	AT2G43020	PAO2	2:17891502-17894635	55.361	43.7228	48.9435	39.1179	40.7873	35.4176	34.5693	31.0801	37.9708
AT2G43030	AT2G43030	RPL3A	2:17894795-17895882	320.437	404.495	341.863	411.145	541.456	454.871	442.175	483.335	449.116
AT2G43040	AT2G43040	-	2:17895882-17899556	5.81824	5.10847	6.5952	5.40951	4.32467	4.36392	4.79034	4.64401	4.52948
AT2G43050	AT2G43050	PME16	2:17902369-17904443	0.091479	0.162368	0.0992508	0.0918203	0.161431	0.268203	0.2697	0.144446	0.115175
AT2G43060	AT2G43060	IBH1	2:17909006-17910210	1.93069	1.59918	1.51285	1.02273	0.908505	0.83859	1.09098	0.7113	1.11407
AT2G43070	AT2G43070	SPPL3	2:17910522-17915009	19.3246	19.846	21.0866	21.584	19.949	20.6612	21.4898	20.8999	21.2405
AT2G43080	AT2G43080	P4H1	2:17915447-17918826	20.603	18.2645	23.8067	19.4766	17.0705	20.4281	18.2515	17.5323	21.2898
AT2G43090	AT2G43090	-	2:17918925-17920496	138.986	140.515	156.573	148.067	168.699	142.503	147.9	152.42	151.622
AT2G43100	AT2G43100	IPMI2	2:17920646-17921844	2.26604	0.919325	1.34635	1.1372	0.856856	0.790916	0.524918	0.102227	1.63023
AT2G43110	AT2G43110	-	2:17922018-17924542	20.7332	26.094	23.0749	31.0316	33.791	21.6092	29.7886	31.3731	30.6383
AT2G43141	AT2G43141	-	2:17923562-17923637	0	0	0	0	0	58.575	0	0	0
AT2G43137	AT2G43137	-	2:17923080-17923157	0	0	0	0	0	0	0	0	0
AT2G43138	AT2G43138	-	2:17923237-17923316	0	0	0	0	0	0	0	0	0
AT2G43139	AT2G43139	-	2:17923398-17923477	0	0	0	0	0	0	0	0	0
AT2G09415	AT2G09415	-	2:17924749-17925039	0	0	0	0	0	0	0	0	0
AT2G43120	AT2G43120	PRN2	2:17927180-17929138	11.9757	11.9387	12.009	15.1926	12.6617	11.3719	13.4376	13.5782	13.8907
AT2G43130	AT2G43130	RABA5C	2:17929606-17931027	13.0281	10.8059	11.8924	10.8757	11.804	11.6303	12.2431	10.6213	12.7154
AT2G43140	AT2G43140	-	2:17931253-17935748	0.0850879	0.54369	0.599929	0.384317	0.27027	0.291043	0.112996	0.483665	0.321402
AT2G09420	AT2G09420	-	2:17931462-17931852	0.85831	0.609373	0.31041	0	0.605574	0.279604	1.26524	0.270928	1.08014
AT2G43150	AT2G43150	-	2:17945661-17947155	33.9559	39.8534	40.6502	17.6208	13.3643	16.5054	13.8764	11.8739	17.2485
AT2G43160	AT2G43160	EPSIN2	2:17947799-17953669	54.4215	51.6244	52.0782	47.3025	46.6446	51.0817	48.074	46.5414	49.357
AT2G43180	AT2G43180	-	2:17953496-17955829	5.44134	5.57916	6.03106	5.2259	5.45445	5.50398	5.07494	4.98743	5.6478
AT2G09425	AT2G09425	-	2:17948352-17948670	0	0	0	0.914027	0	0	0	0	0
AT2G43190	AT2G43190	-	2:17955952-17958226	8.59144	9.02856	10.4257	9.04329	9.22678	9.09682	8.72341	8.81738	10.5587
AT2G43200	AT2G43200	-	2:17958058-17960672	3.36193	2.67066	2.95889	2.85981	3.21948	2.14445	2.42934	2.52199	2.27922
AT2G43210	AT2G43210	PUX11	2:17960647-17963769	17.6022	17.6988	20.4296	17.8242	16.4592	18.6891	17.7762	15.8677	19.0101
AT2G43220	AT2G43220	-	2:17963746-17966211	0.332375	0.151699	0.0772742	0	0	0.0232018	0.0419963	0	0.0224184
AT2G43230	AT2G43230	-	2:17966250-17968726	9.656	3.17578	6.04019	1.47051	0.778807	2.29084	1.71692	1.00628	2.28261
AT2G09430	AT2G09430	-	2:17968980-17969762	2.87296	3.45436	3.11704	1.95324	2.55099	2.53599	2.623	3.42387	2.97507
AT2G43235	AT2G43235	-	2:17968697-17970835	15.6736	15.1509	14.2146	14.7234	15.7014	12.254	13.0807	15.5723	14.9517
AT2G43240	AT2G43240	-	2:17970858-17975938	14.1292	17.4161	21.2626	17.6132	14.0207	14.5018	14.9839	15.0142	16.9141
AT2G43250	AT2G43250	-	2:17977227-17979736	3.60967	3.34812	4.11847	3.66994	3.42747	3.75527	3.25442	3.0889	3.16667
AT2G43255	AT2G43255	-	2:17979702-17981309	0	0	0.0617308	0	0	0	0	0	0.0537238
AT2G43260	AT2G43260	-	2:17983505-17985185	6.37814	6.60632	6.97586	7.90431	7.21559	7.25789	6.76176	6.04251	7.87885
AT2G43261	AT2G43261	-	2:17985246-17986775	0.0803042	0	0	0	0.0850189	0	0.0710262	0.148001	0
AT2G43270	AT2G43270	-	2:17988174-17989491	0.279298	0.220955	0.545454	0.168194	0.0591359	0.163769	0.0988078	0.158754	0.316468
AT2G43280	AT2G43280	-	2:17989601-17991022	10.2951	8.30388	10.7352	11.1344	12.1491	12.0353	12.746	11.2906	12.1104
AT2G43290	AT2G43290	CML5	2:17991051-17992047	17.1923	20.6877	21.6638	19.1574	18.632	18.9185	20.2347	20.1983	20.0038
AT2G43300	AT2G43300	-	2:17995572-17995644	0	0	0	0	0	0	0	0	0
AT2G43310	AT2G43310	-	2:17995900-17996688	2.93526	2.83286	2.88607	3.40617	3.20463	2.59965	3.65081	2.78055	1.73211
AT2G09440	AT2G09440	-	2:17998330-17999567	0.286103	0	0.178983	1.43519	0.174627	0.440825	0.398957	0.583434	0.270035
AT2G09435	AT2G09435	-	2:17996261-17996462	7.20414	13.4261	9.77023	5.40904	15.2156	8.80061	9.55771	6.80731	10.1773
AT2G43320	AT2G43320	-	2:17996649-18000027	10.7323	8.4897	12.5722	9.96289	9.74488	10.7777	8.69909	8.70931	9.55432
AT2G43330	AT2G43330	INT1	2:18000821-18004195	14.096	14.4053	14.1759	12.5978	14.0926	15.9746	13.2826	13.7912	12.773
AT2G09445	AT2G09445	-	2:18004723-18005223	0	0	0	0	0	0	0	0	0
AT2G09450	AT2G09450	-	2:18005901-18006425	0	0	0	0	0	0	0	0	0
AT2G43340	AT2G43340	-	2:18007628-18008665	11.5724	8.61925	14.3271	8.26566	9.01986	9.78304	8.79109	8.94515	9.85413
AT2G09455	AT2G09455	-	2:18008821-18009202	1.50188	0.959659	0.65179	2.71214	2.86095	1.17421	2.92239	1.13775	1.70099
AT2G43350	AT2G43350	GPX3	2:18008481-18010614	33.0249	38.1393	34.9241	34.669	35.4195	36.0177	32.2089	30.092	33.88
AT2G43360	AT2G43360	BIO2	2:18010675-18013252	61.6274	64.97	70.7645	65.175	70.5454	62.2471	69.1668	68.37	72.1253
AT2G43370	AT2G43370	SNRNP35	2:18013267-18015530	6.22888	6.9533	7.30463	7.77122	8.54715	8.64719	9.23413	5.28204	7.36999
AT2G43375	AT2G43375	-	2:18017115-18018691	4.02764	3.82803	5.65664	3.09839	2.81059	3.86276	3.85763	2.82361	3.02796
AT2G09460	AT2G09460	-	2:18017764-18017920	2.80816e-06	0	4.33606	2.05321e-05	0	7.30425e-07	3.09724	7.05944e-06	0
AT2G09465	AT2G09465	-	2:18018219-18018382	18.6861	0.326613	23.3304	7.69247	16.2029	14.3236	22.0035	20.3627	0.000556056
AT2G43386	AT2G43386	-	2:18019448-18020088	3.0687	0.653604	0.532705	0.123185	0	0.599798	0.108566	0	0
AT2G43390	AT2G43390	-	2:18020228-18020879	0.478953	0	0.129911	0	0	0	0	0	0
AT2G43400	AT2G43400	ETFQO	2:18021108-18025292	13.4666	11.8323	14.1664	10.6198	10.8662	11.1376	10.7407	11.4813	11.2882
AT2G09470	AT2G09470	-	2:18025968-18026380	4.35577	4.36582	6.39375	5.65558	4.33884	4.50722	5.43885	5.09554	3.14397
AT2G43410	AT2G43410	FPA	2:18025246-18031255	19.5788	21.6711	22.971	24.5005	23.7609	17.9123	21.7073	24.6468	22.7643
AT2G43420	AT2G43420	3BETAHSD/D3	2:18031267-18035182	16.8465	14.8677	17.5323	15.4199	15.7713	15.0404	14.9731	13.9557	16.1414
AT2G43430	AT2G43430	GLX2-1	2:18035348-18038334	19.0907	19.0551	19.3828	21.5957	19.8992	23.4596	20.0787	19.1816	23.0984
AT2G43440	AT2G43440	-	2:18039305-18040732	0.88242	0.840816	0.957387	0.792456	1.13098	0.771598	1.06801	0.87998	1.09635
AT2G43445	AT2G43445	-	2:18041406-18043110	1.65334	1.57539	1.88821	1.22277	1.2438	1.36066	1.92411	1.60756	1.56117
AT2G43450	AT2G43450	-	2:18043233-18044225	0.507089	0	0	1.0171	1.60936	0.49557	0.897005	0.480008	0.478424
AT2G09475	AT2G09475	-	2:18044315-18044778	0	0	0	0	0	0	0	0	2.21001
AT2G43460	AT2G43460	RPL38A	2:18045964-18047401	286.904	306.718	317.285	347.931	409.351	320.545	365.183	384.576	368.324
AT2G43465	AT2G43465	-	2:18047532-18049794	3.21929	3.88094	4.25209	4.56429	4.70653	3.92389	5.32306	4.90387	4.3582
AT2G43470	AT2G43470	-	2:18049798-18051589	2.55358	1.6921	1.84701	2.90471	1.08145	1.60825	1.95741	1.39773	2.14326
AT2G43480	AT2G43480	PER26	2:18052966-18054417	0.117463	0.0625463	0.127442	0.176843	0.0621821	0.172192	0.051946	0	0.110912
AT2G43490	AT2G43490	-	2:18054391-18058924	11.309	8.92378	12.0366	8.47157	7.98718	8.32635	8.79487	8.29116	9.12418
AT2G09480	AT2G09480	-	2:18059266-18059674	0	0	0	0	0	0	0	0	0
AT2G43500	AT2G43500	NLP8	2:18061715-18066708	6.33228	7.09258	7.27455	8.34936	9.23758	7.59408	8.32554	8.23738	8.9425
AT2G43510	AT2G43510	ATTI1	2:18066959-18067860	13.0778	8.90933	13.2499	3.18475	5.09014	3.75903	3.91231	3.27929	2.9961
AT2G43520	AT2G43520	ATTI2	2:18068424-18069416	12.5922	19.2601	15.4958	24.5125	27.3785	27.5855	26.7595	24.4978	25.6937
AT2G43530	AT2G43530	ATTI3	2:18070109-18070523	420.97	391.811	417.1	441.121	385.319	391.857	341.562	312.685	323.136
AT2G43535	AT2G43535	ATTI4	2:18070959-18071826	10.4864	11.8181	7.84262	13.7938	16.0597	13.7306	13.1469	12.2482	12.4961
AT2G43540	AT2G43540	-	2:18072126-18073100	8.84122	9.0448	8.08174	9.64216	8.77084	9.79696	8.25076	8.11179	8.47942
AT2G43550	AT2G43550	ATTI6	2:18073304-18073651	292.875	256.013	294.675	315.661	307.483	347.208	316.113	246.275	315.022
AT2G43560	AT2G43560	FKBP16-3	2:18073858-18075498	49.3518	60.6594	52.7084	56.6425	70.0386	66.2766	60.6544	67.2888	64.6653
AT2G43570	AT2G43570	CHI	2:18076165-18077517	10.8395	7.02388	6.40912	2.36009	2.18598	3.02665	1.87686	1.57565	2.49106
AT2G43580	AT2G43580	-	2:18078648-18080094	0.381594	0.13546	0.138004	0.191498	0.13467	0.124309	0.168753	0	0.240206
AT2G43590	AT2G43590	-	2:18081303-18082776	23.8514	48.343	30.1799	18.0583	27.9471	16.0217	11.4639	14.2414	16.7092
AT2G43600	AT2G43600	-	2:18085960-18087085	0	0.154243	0	0.072668	0.230026	0	0.128102	0.0685898	0.273535
AT2G43610	AT2G43610	-	2:18087811-18089371	9.13063	7.43889	9.85221	6.15966	4.38459	6.04633	4.45709	3.2615	5.55924
AT2G09490	AT2G09490	-	2:18092548-18093025	1.74189	5.56508	1.88987	6.97568	5.51883	3.40463	3.08127	1.64605	4.92186
AT2G43620	AT2G43620	-	2:18093693-18095093	30.0009	31.7155	28.8536	11.4159	10.3552	10.6323	11.4692	6.45473	11.1547
AT2G43630	AT2G43630	-	2:18095684-18097488	33.6915	33.9648	36.0374	34.2936	42.2232	35.9758	35.74	38.7827	39.8034
AT2G09495	AT2G09495	-	2:18098685-18099024	1.16967	0	0.423014	0.78218	0	0.381033	0.344844	0	0.735848
AT2G43640	AT2G43640	SRP14	2:18097399-18099136	31.131	30.7869	29.6755	33.6435	31.741	30.4451	34.439	33.292	32.4656
AT2G43650	AT2G43650	-	2:18099235-18103438	39.721	44.9989	45.3256	50.137	56.0259	42.4857	49.3579	60.6372	53.7119
AT2G43660	AT2G43660	-	2:18103638-18104591	0.19997	0.144965	0.590756	0	0	0	0.176867	0.257882	0.128513
AT2G43670	AT2G43670	-	2:18105084-18106043	0	0.145703	0.445321	0.137301	0.289669	0.133709	0.12101	0	0.129168
AT2G43680	AT2G43680	IQD14	2:18108118-18111831	130.961	152.616	135.926	156.156	156.578	154.721	160.031	150.542	155.764
AT2G43690	AT2G43690	LECRK53	2:18112025-18114834	2.08794	1.29038	2.05267	2.30184	1.97389	1.94559	1.55408	1.91063	2.3543
AT2G43700	AT2G43700	LECRK54	2:18115063-18118878	1.5617	1.44739	1.70809	1.59197	2.18546	1.6804	2.37147	2.10937	2.51297
AT2G43710	AT2G43710	FAB2	2:18119872-18122889	144.201	150.376	162.586	147.448	152.61	132.913	147.011	142.136	146.629
AT2G43720	AT2G43720	-	2:18123166-18124471	6.37094	6.14868	6.53513	4.47142	5.85222	5.872	5.73411	6.13339	4.99349
AT2G43730	AT2G43730	JAL24	2:18124647-18125868	0.127198	0.06773	0	0	0	0	0	0	0
AT2G43740	AT2G43740	JAL25	2:18126577-18128293	0	0	0	0	0	0	0	0	0
AT2G43745	AT2G43745	-	2:18128528-18129841	0.328	0.351327	0.492873	0.325906	0.280037	0.256293	0.518642	0.374168	0.191198
AT2G43750	AT2G43750	OASB	2:18129434-18132638	80.0234	81.9453	75.2321	80.4413	98.2635	90.4586	85.8204	89.3515	86.6626
AT2G43770	AT2G43770	-	2:18134060-18136036	26.9769	28.2136	28.9346	31.4057	36.1576	28.9446	33.7856	35.5218	35.1968
AT2G43760	AT2G43760	MOCS2	2:18132483-18134068	18.5257	17.4894	17.2754	16.2262	16.0376	17.753	16.4439	16.0607	18.4068
AT2G43780	AT2G43780	-	2:18136107-18137803	33.5477	34.8747	34.6768	35.1535	36.0218	31.6874	37.0638	35.2919	42.2332
AT2G43790	AT2G43790	MPK6	2:18138245-18140988	42.4301	39.131	42.0251	41.0543	41.1999	39.9729	39.3509	37.875	41.8773
AT2G09500	AT2G09500	-	2:18138685-18138952	0	0.780067	0.79472	0	2.32387	0	0	0	0.690834
AT2G43795	AT2G43795	-	2:18140943-18142435	1.65632	0.200146	0.545002	0.672426	0.497432	0.612489	0.498689	0.178032	0.709643
AT2G43800	AT2G43800	FH2	2:18145438-18149031	40.7427	55.9666	49.1325	71.0413	77.4737	61.5356	72.4572	74.3045	69.2419
AT2G43810	AT2G43810	LSM6B	2:18149196-18151295	42.934	46.1348	51.1902	56.0354	58.3203	50.1426	56.9993	55.2154	62.1498
AT2G43820	AT2G43820	UGT74F2	2:18152077-18153908	11.5336	7.01338	8.80853	1.01425	0.737867	3.33719	1.17111	0.924323	1.2174
AT2G43840	AT2G43840	UGT74F1	2:18157528-18159231	3.75366	3.84132	4.3283	3.55598	2.90264	2.76145	3.31872	3.11717	3.18219
AT2G09505	AT2G09505	-	2:18158744-18159100	10.4478	10.0138	12.8469	9.4327	13.267	9.5298	9.8568	7.91407	7.88795
AT2G43850	AT2G43850	-	2:18159181-18162250	5.57477	4.95206	5.52985	5.329	5.63188	5.03932	5.71232	4.4331	5.01342
AT2G43860	AT2G43860	-	2:18162719-18164428	0.216493	0.230555	0.234885	0.0869182	0.183375	0.296205	0.0765921	0.0410202	0.245309
AT2G43865	AT2G43865	-	2:18165418-18165878	0.208512	0	0	0.209222	0.220702	0.203775	0	0	0.196829
AT2G43870	AT2G43870	-	2:18166335-18168381	0.637298	0.975621	1.33967	0.719623	0.253036	0.622821	0.493209	0.377354	0.601775
AT2G43880	AT2G43880	-	2:18172888-18174705	0	0.0433504	0.0441486	0	0	0	0.0359902	0	0
AT2G43890	AT2G43890	-	2:18176830-18179178	0	0	0	0	0	0	0	0	0
AT2G43900	AT2G43900	IP5P12	2:18178587-18184089	8.5834	8.68724	9.23192	9.66735	8.77096	8.65121	8.06255	8.64886	8.90664
AT2G43910	AT2G43910	-	2:18184408-18187358	94.1998	91.2601	100.147	100.248	103.182	85.3834	99.0416	96.0737	96.9958
AT2G43920	AT2G43920	HOL2	2:18189003-18191348	5.05084	6.5883	6.57422	6.54678	11.4016	9.07771	9.23417	10.0335	9.24371
AT2G43930	AT2G43930	-	2:18193136-18195582	2.57974	2.43187	2.79889	2.66108	2.20015	2.0309	2.78872	2.85116	2.90942
AT2G43940	AT2G43940	HOL3	2:18195676-18197767	6.69022	6.55019	6.84884	7.20227	7.08334	6.43278	6.58534	6.28694	6.6228
AT2G43945	AT2G43945	-	2:18197821-18200198	41.0565	39.3673	41.1052	38.1291	43.4151	39.2744	39.6594	39.6221	38.7672
AT2G43950	AT2G43950	OEP37	2:18200315-18202786	35.8407	38.3738	39.3758	37.1897	41.3722	36.2426	38.8528	36.8874	40.1105
AT2G43960	AT2G43960	-	2:18203311-18204912	0.672188	0.671108	1.09394	0.674682	0.0889627	0.615861	0.260105	0.557216	0.555378
AT2G43970	AT2G43970	LARP6B	2:18205234-18208218	148.658	141.749	142.078	125.3	132.974	142.75	136.605	117.13	131.544
AT2G43980	AT2G43980	ITPK4	2:18208252-18211644	15.4805	15.5637	17.3047	17.1318	15.5884	14.8467	16.6921	16.2729	15.6059
AT2G43990	AT2G43990	-	2:18211733-18214042	2.34592	2.71554	2.01958	3.32729	3.56386	2.86579	3.45063	3.76868	3.51546
AT2G44000	AT2G44000	-	2:18214088-18215571	0.125838	0.0446707	0.0455097	0.0421018	0.133236	0.204966	0.1113	0.079478	0
AT2G44010	AT2G44010	-	2:18216573-18217453	0.554912	0.253266	0.860079	0.318247	0.167855	0.542306	0.4908	0.150193	0.449094
AT2G44020	AT2G44020	-	2:18217558-18219559	6.12247	6.64737	6.38339	8.00391	6.64063	7.90975	8.29436	7.92256	7.67081
AT2G44030	AT2G44030	-	2:18220085-18221228	0.171324	0.24327	0.247839	0.286592	0.181391	0	0.0505101	0.378712	0.107846
AT2G44040	AT2G44040	DAPB1	2:18221693-18224162	16.1571	17.3831	17.0803	21.7891	31.3627	21.0939	21.6188	26.7676	24.0192
AT2G44050	AT2G44050	-	2:18224212-18226233	68.9734	75.3847	73.1935	72.3213	89.6018	75.0274	76.4562	82.7512	81.1082
AT2G44060	AT2G44060	-	2:18226262-18228293	187.985	158.183	196.72	158.872	173.005	171.002	166.628	146.824	174.34
AT2G44065	AT2G44065	-	2:18228429-18231407	35.3046	34.6767	37.2917	36.6761	42.0153	37.7077	41.976	41.4057	40.5336
AT2G44070	AT2G44070	-	2:18230864-18232630	0.0675618	0.0479668	0.0977356	0.0452081	0.16691	0.044018	0.0199187	0.0213355	0.191386
AT2G44080	AT2G44080	ARL	2:18236788-18238173	15.2541	13.6604	14.9917	8.40086	8.54719	6.34054	10.3378	6.66257	13.9359
AT2G44090	AT2G44090	-	2:18238268-18241410	22.4495	19.6769	21.9409	21.5773	22.2576	20.076	19.2882	19.4969	20.5981
AT2G44100	AT2G44100	GDI1	2:18241468-18245008	90.615	85.6817	96.1095	84.924	89.0105	82.3388	89.993	80.2959	89.7566
AT2G09510	AT2G09510	-	2:18241869-18242256	0	0.309595	0	0.291659	0.307662	0.852325	0	0.550582	0
AT2G44110	AT2G44110	MLO15	2:18245356-18248459	0.0830474	0.0884416	0.0901028	0.333428	0	0.0405794	0.0734525	0.118017	0.0647554
AT2G44120	AT2G44120	RPL7C	2:18248829-18251156	196.483	224.855	222.337	234.803	269.837	232.731	231.7	256.549	241.674
AT2G44140	AT2G44140	ATG4A	2:18253496-18258293	15.6863	16.1273	18.6388	16.4746	16.8661	16.2575	16.2944	16.4312	19.2975
AT2G44130	AT2G44130	-	2:18253609-18255054	45.9091	28.1745	45.0254	14.492	11.7629	25.7706	11.6233	11.3033	12.4498
AT2G44150	AT2G44150	ASHH3	2:18258568-18261542	13.9421	14.8476	15.519	16.3374	17.9997	15.682	16.7228	16.6978	17.2637
AT2G44160	AT2G44160	MTHFR2	2:18262188-18265346	86.1936	86.2738	95.4479	91.0338	100.565	88.5216	93.7866	91.0946	97.3955
AT2G44175	AT2G44175	-	2:18268787-18269214	0	0	0	0	0	0	0	0	0
AT2G44180	AT2G44180	MAP2A	2:18269210-18271941	17.329	20.9674	20.2374	22.0365	23.2157	23.4818	23.2015	22.3832	23.5557
AT2G44190	AT2G44190	EDE1	2:18272118-18274679	3.94666	5.79506	5.22269	6.39225	7.69271	5.14268	7.21937	6.62837	7.02999
AT2G44195	AT2G44195	-	2:18274722-18275792	0.625011	0.760694	0.67811	0.179222	0.85075	0.174518	0.473829	0.253745	0.505816
AT2G44198	AT2G44198	-	2:18276065-18276164	0	0	0	0	0	0	0	0	0
AT2G44200	AT2G44200	-	2:18276151-18278627	17.0618	18.7998	19.2492	18.5798	19.1923	16.9921	18.5951	18.2094	20.1597
AT2G44210	AT2G44210	-	2:18280579-18283014	23.0996	22.329	21.6639	19.3481	23.3305	22.6196	19.056	21.3018	21.071
AT2G44220	AT2G44220	-	2:18283788-18285837	0	0	0	0	0	0	0	0	0
AT2G44230	AT2G44230	-	2:18286320-18288576	12.2331	10.1262	11.4988	7.43838	7.93306	12.0883	7.83164	7.69205	9.00448
AT2G44240	AT2G44240	-	2:18289823-18292374	0	0	0	0	0	0	0	0	0
AT2G44250	AT2G44250	-	2:18293456-18295536	0.116191	0	0	0.233239	0.184527	0.113551	0.154151	0.110074	0.219423
AT2G44255	AT2G44255	-	2:18295757-18297860	0.271814	0.192979	0.163837	0.151571	0.223843	0.206608	0.106849	0.200291	0.285186
AT2G44260	AT2G44260	-	2:18295837-18297867	9.43485	8.04028	9.16857	7.46389	9.68337	8.15752	9.5481	8.60082	9.49188
AT2G44270	AT2G44270	NCS6	2:18297877-18300304	10.685	10.6266	12.6705	12.6302	13.3699	13.7216	11.5397	12.9671	13.4663
AT2G09515	AT2G09515	-	2:18300724-18300931	1.6315	0	0	0	0	0	0	0	0
AT2G44280	AT2G44280	-	2:18301222-18304627	3.83434	3.73964	3.95645	3.69031	4.18755	3.55364	3.80202	3.47033	3.80927
AT2G44290	AT2G44290	YLS3	2:18305079-18306395	14.4135	12.449	11.2052	7.97372	9.37253	11.7014	9.28514	7.63375	8.73377
AT2G44300	AT2G44300	-	2:18307222-18308494	7.44674	9.31825	8.14672	10.526	12.2862	11.0983	10.7577	9.99408	11.0744
AT2G44310	AT2G44310	-	2:18309021-18309826	45.8175	47.8442	50.2903	45.2679	43.0332	49.0453	49.5118	43.8251	49.8244
AT2G44320	AT2G44320	-	2:18309976-18310058	0	0	0	0	0	0	0	0	0
AT2G44330	AT2G44330	-	2:18310585-18311185	0	0	0	0	0	0	0	0	0
AT2G44340	AT2G44340	VQ18	2:18314187-18315322	0.172794	0.122678	0	0.0578101	0.00914732	0.112579	0.0509434	0.163697	0.0163157
AT2G44350	AT2G44350	CSY4	2:18316277-18320789	70.7014	60.1822	73.9822	56.9075	57.7297	56.2788	57.2677	54.8751	60.5193
AT2G44360	AT2G44360	-	2:18320731-18321696	32.0629	28.0435	31.3479	29.1185	29.5547	28.356	32.1325	26.0986	28.5447
AT2G44370	AT2G44370	-	2:18321950-18323121	0.166372	0.590594	0.300844	0	0.0587159	0.0541975	0	0	0.0523646
AT2G44380	AT2G44380	-	2:18323365-18324561	0.108124	0.17272	0.0586549	0	0	0	0.0478159	0.0512162	0
AT2G44390	AT2G44390	-	2:18325810-18326551	0	0	0	0	0	0	0	0	0
AT2G44400	AT2G44400	-	2:18326953-18327888	1.02651	0.234253	0.556857	0.220769	0.0776275	0	0.0648506	0.0694598	0.138461
AT2G44410	AT2G44410	-	2:18328321-18330420	19.3927	18.7243	20.3078	20.2658	21.4428	20.3016	18.7534	19.0122	19.0943
AT2G44420	AT2G44420	-	2:18330446-18332936	9.8849	11.2222	10.5426	10.3308	11.783	11.4564	10.6768	11.0661	10.273
AT2G44430	AT2G44430	-	2:18333369-18336364	14.205	11.1744	15.2238	12.0722	12.0795	11.367	11.6226	11.3713	13.2733
AT2G44440	AT2G44440	EML4	2:18336399-18339275	12.4952	13.1318	14.0206	14.8522	13.613	14.0752	14.687	13.2087	16.0838
AT2G44450	AT2G44450	BGLU15	2:18340601-18343927	3.30528	4.62306	3.79608	4.81207	5.19644	5.09205	5.14334	3.86897	5.05445
AT2G44460	AT2G44460	BGLU28	2:18346305-18350026	1.22903	1.60444	0.903915	2.58874	4.07335	2.5203	2.87722	4.43633	2.66029
AT2G09525	AT2G09525	-	2:18350807-18351515	0.31872	0.11314	0	0.959594	1.68708	1.34974	1.22155	1.20765	1.00306
AT2G44470	AT2G44470	BGLU29	2:18354185-18358679	0.536166	0.285491	0.498531	0.268762	0.162191	0.14971	0.135487	0.217586	0.180855
AT2G44480	AT2G44480	BGLU17	2:18359662-18363346	1.27657	0.882749	0.977416	0.759515	0.293462	0.643249	0.306441	0.207969	0.468213
AT2G44490	AT2G44490	BGLU26	2:18364651-18367835	33.9218	34.7378	29.3622	21.7206	24.151	22.9668	24.1008	20.8291	24.9024
AT2G09530	AT2G09530	-	2:18368811-18369052	0	0	0	0	0	0	0	0	0
AT2G44500	AT2G44500	-	2:18374161-18376799	8.14944	5.66117	7.22957	3.75431	3.4121	5.78559	3.41771	3.37933	3.85937
AT2G44510	AT2G44510	-	2:18377047-18379265	5.44999	5.56415	5.913	4.83727	6.34259	4.75395	5.37804	5.93127	5.44386
AT2G44520	AT2G44520	COX10	2:18379526-18381959	20.3477	18.7984	20.2734	21.5724	22.3651	17.1787	19.7605	20.2218	20.5735
AT2G44525	AT2G44525	-	2:18382069-18383513	20.9676	18.7771	21.8183	20.9477	19.4737	22.3541	20.8211	19.9526	20.8766
AT2G44530	AT2G44530	PRS5	2:18383514-18386208	32.2747	32.2703	36.1228	35.9504	39.0613	34.5682	38.4442	38.5603	39.1376
AT2G44540	AT2G44540	-	2:18386218-18388110	0.153959	0.0204949	0.0139199	0.0193164	0	0.0564231	0.0680856	0.145859	0
AT2G44550	AT2G44550	-	2:18389380-18391142	0.147967	0.0450222	0.0382233	0.0636496	0	0.0413159	0.0186959	0	0
AT2G44560	AT2G44560	-	2:18391752-18393729	3.18469	0.776835	0.804296	0.285725	0	0.0869371	0.204568	0	0
AT2G44570	AT2G44570	-	2:18394195-18396337	0.272912	0.399629	0.518173	0.427284	0.795378	0.632988	0.603067	0.743351	0.708687
AT2G44581	AT2G44581	-	2:18397873-18398504	0	0	0	0	0	0	0	0	0
AT2G44578	AT2G44578	-	2:18400645-18401339	0.327796	0.116362	0.474193	0.438629	0.347022	0.106783	0	0.207006	0.103162
AT2G44580	AT2G44580	-	2:18401776-18403654	5.9265	7.77344	6.38429	6.99121	10.0501	5.18184	7.18738	8.56281	8.85019
AT2G44590	AT2G44590	DRP1D	2:18403681-18407103	0.938697	0.810896	1.19348	0.996111	0.749207	0.851288	1.46368	0.725626	0.572689
AT2G44600	AT2G44600	-	2:18408578-18410170	3.16979	2.59351	4.23594	3.95756	3.31521	2.56889	3.24803	3.18613	2.7376
AT2G44610	AT2G44610	RABH1B	2:18411423-18414153	67.1579	66.3373	76.3092	69.8224	74.8468	72.6911	74.3957	65.2245	74.7801
AT2G44620	AT2G44620	MTACP1	2:18414200-18415335	45.4393	50.8618	51.922	54.0448	55.3726	54.0444	53.3579	46.7074	50.5696
AT2G44630	AT2G44630	-	2:18415595-18417013	1.23729	1.64707	1.91773	1.55235	2.01182	1.51148	2.46227	2.13505	1.75247
AT2G44640	AT2G44640	-	2:18417242-18419396	19.1041	23.1873	20.3462	21.0082	26.3626	24.4703	22.1462	24.8531	23.1793
AT2G44650	AT2G44650	-	2:18419369-18421110	56.3458	65.7427	62.7907	69.9686	96.9892	74.0278	71.4055	78.192	74.5086
AT2G44660	AT2G44660	-	2:18420831-18422839	12.5138	11.214	13.8154	12.2356	11.8467	12.1558	12.5409	10.7358	11.8979
AT2G09535	AT2G09535	-	2:18423373-18423671	0	0	0	0	0	0	0	0	0
AT2G44670	AT2G44670	-	2:18425110-18426121	75.7546	68.5039	71.6339	55.9574	54.6947	37.13	54.8449	49.8177	56.0697
AT2G44680	AT2G44680	CKB4	2:18426480-18428397	21.5024	19.8363	21.4978	21.756	21.9225	20.0464	22.962	20.2901	22.2868
AT2G44690	AT2G44690	ARAC9	2:18429120-18430882	3.69515	3.52093	3.23539	4.48948	5.01036	3.23108	3.8416	2.94785	3.91749
AT2G44700	AT2G44700	-	2:18431005-18432333	1.2885	1.01644	1.03553	1.91595	1.16212	1.53906	1.35067	1.94406	1.48703
AT2G44710	AT2G44710	-	2:18432685-18437221	15.7855	16.095	18.1352	17.61	18.1527	16.5895	15.3463	15.5406	15.8261
AT2G44730	AT2G44730	-	2:18437332-18438565	32.4193	33.3039	35.8522	37.0903	37.0836	36.7256	40.0142	36.6382	43.0629
AT2G44735	AT2G44735	-	2:18438622-18441681	0.855712	0.42527	0.557046	0.458061	0.543594	0.669019	0.403652	0.162133	0.484793
AT2G44740	AT2G44740	CYCU4-1	2:18441827-18443405	11.6146	8.52215	8.9234	9.42629	6.35443	7.92921	6.19309	5.84378	7.92341
AT2G44745	AT2G44745	WRKY12	2:18447202-18449093	3.918	3.75523	3.68408	5.37423	6.70615	6.70074	4.73595	4.26843	5.54915
AT2G44750	AT2G44750	TPK2	2:18451425-18452875	8.37084	8.15991	10.3412	7.62669	9.17113	8.92532	8.16333	8.27474	8.27892
AT2G44760	AT2G44760	-	2:18452850-18454930	19.9209	23.9041	24.315	21.6144	23.7288	23.6843	20.4112	21.365	24.6393
AT2G44770	AT2G44770	-	2:18457321-18460383	23.2518	17.5941	25.3517	19.4613	19.3954	18.8367	17.7918	18.2242	19.1752
AT2G44790	AT2G44790	-	2:18461862-18463533	2.61621	1.72741	2.72494	1.83811	0.941782	1.89202	1.61976	1.63581	1.82804
AT2G09540	AT2G09540	-	2:18465128-18465445	0.229644	1.71192	2.49154	0.460647	0.728885	0.448855	0.406225	1.95658	1.51676
AT2G09545	AT2G09545	-	2:18465954-18466391	0	0	0	0	0	0	0.202324	0	0
AT2G44798	AT2G44798	-	2:18466052-18471304	0.26926	0.636125	0.718964	0.361317	0.347292	0.586348	0.739949	0.664431	0.83922
AT2G44800	AT2G44800	-	2:18466819-18468551	1.06862	1.02965	0.938568	0.766121	1.29305	1.14381	1.30522	1.78371	1.44148
AT2G44810	AT2G44810	DAD1	2:18478373-18480457	0	0.0516939	0	0.146163	0.103044	0.0474384	0.0429328	0.13796	0.0808727
AT2G44820	AT2G44820	-	2:18484073-18485873	19.9907	19.3585	21.2784	21.6946	20.9209	19.9039	22.8368	22.5489	23.8899
AT2G44830	AT2G44830	-	2:18489606-18493163	17.1474	19.5524	18.8674	23.2734	24.3228	21.3431	23.1786	24.8266	24.6173
AT2G44840	AT2G44840	ERF13	2:18495214-18496327	0.412927	0.628211	0.704012	0.710479	1.2491	1.21064	0.834786	0.838258	1.05829
AT2G09550	AT2G09550	-	2:18496739-18497215	0	0	0	0	0	0	0	0	0
AT2G09555	AT2G09555	-	2:18497812-18498547	0	0.427096	0	0.402273	0.424346	0	0	0.379698	0.75689
AT2G44850	AT2G44850	-	2:18498671-18500879	3.98186	3.27086	4.29809	4.18315	3.80791	4.46839	4.04618	3.90752	3.2791
AT2G09565	AT2G09565	-	2:18501636-18501859	0	0	0	0	0	0	0	0	0
AT2G09560	AT2G09560	-	2:18499559-18499765	3.31631	0	0	0	0	1.62048	1.46658	0	0
AT2G44860	AT2G44860	-	2:18500802-18502562	91.6323	87.6193	99.9025	97.0683	114.109	87.7254	99.9432	115.199	106.032
AT2G44870	AT2G44870	-	2:18502986-18504718	45.6071	42.1419	44.148	40.2064	46.2261	39.2434	42.4903	45.8351	44.5349
AT2G44880	AT2G44880	PCMP-E9	2:18505100-18508298	0.512299	0.844407	0.964568	0.647137	1.14874	0.580804	0.977682	0.97031	0.92153
AT2G09570	AT2G09570	-	2:18507785-18508105	0.897123	0	0.48667	0.899793	0.474582	0.876743	1.58695	1.27394	0
AT2G44890	AT2G44890	-	2:18508270-18510364	0.0201396	0.0214477	0.0218506	0.0202144	0.0213235	0.0196821	0.0356248	0	0.019017
AT2G09575	AT2G09575	-	2:18510689-18511293	0.133751	0	0	0	0	0	0	0	0
AT2G44900	AT2G44900	FBX5	2:18511312-18516468	6.29358	6.52046	6.22475	6.37617	6.93518	7.66276	6.64336	6.88079	6.4336
AT2G44910	AT2G44910	ATHB-4	2:18517655-18519731	5.18409	7.05703	6.30923	6.47018	7.1593	7.70962	9.09054	7.47369	6.25718
AT2G09585	AT2G09585	-	2:18523232-18523560	0	0	0	0	0	0	0	0	0
AT2G09590	AT2G09590	-	2:18523394-18523783	0	0	0	0	0	0	0	0	0
AT2G44920	AT2G44920	-	2:18524310-18526827	33.4016	33.7022	27.3871	31.1161	33.3124	35.6985	28.7588	29.0399	28.333
AT2G44925	AT2G44925	-	2:18527250-18528295	0.409407	0	0.296126	0.136952	0	0.133369	0	0	0
AT2G44930	AT2G44930	-	2:18529487-18531752	1.18015	1.2568	1.49381	1.15164	1.49251	1.08926	0.927822	1.05595	0.773875
AT2G44940	AT2G44940	ERF034	2:18537176-18538479	16.9357	13.9296	16.8919	20.1335	21.0832	13.2122	17.9576	19.1886	17.6966
AT2G44950	AT2G44950	HUB1	2:18542174-18548652	11.0177	12.749	12.7772	13.4359	13.5986	12.7444	14.9661	13.4453	14.8362
AT2G44970	AT2G44970	-	2:18548812-18552171	26.7831	23.9633	27.6407	22.7427	21.2857	23.082	22.0535	21.3969	23.0633
AT2G44980	AT2G44980	CHR10	2:18552172-18556674	4.49772	4.78985	4.94697	5.52932	5.17735	5.24239	5.14594	5.81033	5.26337
AT2G44990	AT2G44990	CCD7	2:18558884-18561621	0.277881	0.427255	0.176108	0.0325799	0.0653503	0	0.0287087	0	0.03065
AT2G44995	AT2G44995	-	2:18562101-18563678	2.6947	1.36654	2.78442	2.25356	2.10553	2.06917	2.21313	1.82322	2.36237
AT2G44993	AT2G44993	-	2:18563937-18565339	0	0	0	0	0	0	0	0	0
AT2G45000	AT2G45000	NUP62	2:18564016-18567892	17.0935	20.5236	21.4879	18.6747	20.0995	19.6595	20.7807	23.3969	21.2627
AT2G45010	AT2G45010	-	2:18567851-18569859	15.6262	16.5805	19.7812	14.5893	15.7096	15.4865	17.9322	17.2343	18.3515
AT2G45020	AT2G45020	-	2:18569910-18569983	0	0	0	0	0	0	0	0	0
AT2G45023	AT2G45023	-	2:18570155-18572173	3.91578	4.85393	5.32914	5.42776	6.12252	4.89083	6.82652	7.63787	6.66652
AT2G45030	AT2G45030	MEFG2	2:18572190-18576970	19.9668	20.7252	21.0795	20.7111	23.522	19.8181	20.9045	23.2792	23.4868
AT2G45040	AT2G45040	4MMP	2:18577499-18578945	6.95425	4.18597	6.79524	3.20822	1.0976	2.74384	1.75737	1.80053	2.48796
AT2G45050	AT2G45050	GATA2	2:18582696-18584127	7.33181	5.6923	7.49281	5.7922	5.25862	7.71998	6.19186	5.24307	6.61038
AT2G45060	AT2G45060	-	2:18584290-18586873	20.6775	17.9641	20.2695	18.5239	20.7886	17.0171	19.4516	16.9259	21.58
AT2G45070	AT2G45070	-	2:18586973-18588452	211.341	211.763	236.017	218.547	239.859	220.368	228.968	217.405	247.397
AT2G45080	AT2G45080	CYCU2-1	2:18591627-18592729	2.57804	3.30867	3.15566	3.38364	3.98922	2.51947	3.8003	3.19375	4.24428
AT2G45100	AT2G45100	-	2:18595177-18598481	7.51292	7.15614	8.00676	10.3675	9.04105	9.00458	10.3554	9.33987	9.45143
AT2G45110	AT2G45110	EXPB4	2:18599497-18601339	0	0	0	0	0	0	0	0	0
AT2G45120	AT2G45120	ZAT4	2:18603454-18604878	2.9901	1.35801	2.43309	2.55983	1.81571	1.89082	1.63345	2.04125	2.57428
AT2G45130	AT2G45130	SPX3	2:18606409-18607853	0.75274	0.961959	1.63338	2.34201	1.19541	1.76554	1.73101	1.99665	2.13221
AT2G45135	AT2G45135	-	2:18608823-18610574	2.18853	2.61036	3.86065	3.51435	1.48287	2.13881	1.85825	2.90248	2.65002
AT2G45140	AT2G45140	PVA12	2:18610805-18613302	31.6301	33.9515	35.6082	35.6714	33.6482	34.2428	36.4438	34.4293	38.6388
AT2G45150	AT2G45150	-	2:18613304-18615770	6.27374	7.23508	6.58925	8.60467	8.30225	7.09761	8.71923	7.71851	9.10442
AT2G45160	AT2G45160	SCL27	2:18617861-18620451	24.568	25.2533	25.1906	28.1829	27.0851	23.9	25.2914	26.4947	26.1736
AT2G45170	AT2G45170	ATG8E	2:18624263-18625791	20.6298	24.7547	22.4876	18.2742	17.1237	22.7168	19.874	17.2487	19.3864
AT2G45180	AT2G45180	-	2:18626187-18627157	108.187	150.24	91.5642	137.52	156.401	74.2021	124.344	148.894	152.235
AT2G45190	AT2G45190	YAB1	2:18628251-18630779	53.9322	71.5845	66.1601	94.827	98.4858	79.9949	104.221	102.848	99.6941
AT2G45200	AT2G45200	GOS12	2:18637334-18640039	27.9163	26.1834	32.3666	28.9354	28.6879	30.4918	28.6045	26.793	29.5042
AT2G45210	AT2G45210	SAUR36	2:18641562-18642739	2.81091	0.939133	2.75072	0.553191	0.233418	0.269319	0.584977	0.261073	0.364296
AT2G45220	AT2G45220	PME17	2:18644060-18646606	3.40748	1.8792	5.54545	0.0916123	0.0644261	0.0297328	0	0	0.0287286
AT2G45240	AT2G45240	MAP1A	2:18655759-18659111	20.1206	19.7422	22.9959	19.2529	21.8171	20.2517	20.1794	21.0872	23.0774
AT2G45245	AT2G45245	-	2:18659234-18661294	10.046	9.14248	11.3458	15.7694	12.7985	15.7653	11.4765	14.238	13.1334
AT2G45243	AT2G45243	-	2:18660695-18661296	0.605271	0.613891	1.56355	1.6775	1.00681	1.60556	1.22364	1.22847	0.952323
AT2G45250	AT2G45250	-	2:18661459-18663064	30.2123	30.0043	34.907	30.5026	29.4007	34.78	28.8223	29.6113	33.3548
AT2G45260	AT2G45260	-	2:18664389-18666475	22.3011	20.8228	23.5945	22.1494	23.6065	20.8175	22.2489	22.9667	23.6008
AT2G45270	AT2G45270	GCP1	2:18666408-18669873	9.61382	11.3206	10.1922	11.4143	14.0764	11.0329	11.9286	14.2348	12.9947
AT2G45280	AT2G45280	RAD51C	2:18670008-18672469	3.83191	3.18545	4.66433	4.87524	4.20546	3.61068	4.62864	4.60379	4.7216
AT2G45290	AT2G45290	TKL-2	2:18672496-18676484	11.0615	8.40277	12.6605	9.89189	8.24237	9.12078	9.72788	8.72002	10.1296
AT2G45300	AT2G45300	-	2:18677310-18681889	39.3649	39.5487	43.279	38.3609	46.8743	36.6166	38.6735	42.1394	41.4054
AT2G45310	AT2G45310	GAE4	2:18682080-18684042	0	0	0.00165606	0	0	0	0	0	0.00144133
AT2G45315	AT2G45315	-	2:18682088-18684072	20.0898	16.2995	18.4124	22.7738	22.1197	17.6328	19.5973	20.6344	20.711
AT2G45320	AT2G45320	-	2:18684115-18686197	3.69933	5.2023	4.3738	5.1411	6.1262	4.54229	4.78204	5.70627	5.37396
AT2G45330	AT2G45330	-	2:18685897-18688061	9.73316	10.2494	11.7213	9.18998	8.997	10.3934	10.7818	9.99996	10.6795
AT2G45340	AT2G45340	-	2:18691663-18694725	31.6567	40.2948	34.2933	45.9653	52.5839	43.0177	50.2092	51.8231	47.2405
AT2G45350	AT2G45350	CRR4	2:18694815-18696691	0.481445	0.717803	0.766109	0.837616	0.883576	0.627344	0.823254	0.851425	0.818308
AT2G45360	AT2G45360	-	2:18698591-18699514	0	0.0912931	0.093008	0	0	0.0837776	0	0	0.24282
AT2G09610	AT2G09610	-	2:18702737-18703101	3.5643	1.73975	4.3505	4.01897	3.61142	5.07986	1.83896	5.0579	2.24054
AT2G09605	AT2G09605	-	2:18698901-18699138	0	0	0	0	0	0	0	0	0
AT2G45380	AT2G45380	-	2:18699427-18703093	25.332	23.8454	27.6556	27.0045	26.6421	27.7851	27.6941	24.7612	28.2031
AT2G45390	AT2G45390	-	2:18703677-18703750	0	0	0	0	0	0	0	0	0
AT2G45400	AT2G45400	BEN1	2:18703771-18706401	7.86333	6.13648	8.12284	9.59029	7.52609	8.7567	8.82154	7.44859	8.59657
AT2G09615	AT2G09615	-	2:18708284-18709003	0	0	0	0	0	0.301897	0.273224	0	0
AT2G45403	AT2G45403	-	2:18709300-18710153	10.3422	2.69613	4.96756	1.56771	0.114051	1.84247	1.09577	0.357177	0.101714
AT2G45405	AT2G45405	-	2:18710343-18710917	25.6933	5.257	9.58189	4.142	0.253488	4.49392	2.32662	1.18721	0
AT2G45406	AT2G45406	-	2:18710960-18711548	0	0	0	0	0	0	0.2025	0	0.432232
AT2G45410	AT2G45410	LBD19	2:18712219-18713211	0.609019	0.243216	0.49557	0.382026	0.725377	1.11597	0.538656	0.793289	0.431276
AT2G45420	AT2G45420	LBD18	2:18718347-18720729	0.382457	0.254562	0.259343	0.23992	0.404935	0.373769	0.380553	0.181164	0.315992
AT2G09620	AT2G09620	-	2:18724062-18724598	0	0	0	0	0	0	0	0	0
AT2G09625	AT2G09625	-	2:18724176-18724523	0	0	0	0	0	0	0	0	0
AT2G09630	AT2G09630	-	2:18725410-18725851	0	0	0	0	0	0	0	0	0
AT2G09635	AT2G09635	-	2:18725410-18725887	0	0	0	0	0	0	0	0	0
AT2G45430	AT2G45430	AHL22	2:18727503-18729272	0.480039	0.292125	0.781233	0.653908	0.0726093	0.368605	0.242616	0.259878	0.420908
AT2G45440	AT2G45440	DHDPS2	2:18730839-18733119	29.7828	29.1813	33.4411	30.8364	37.8551	32.5806	29.7532	36.3823	33.6019
AT2G45450	AT2G45450	ZPR1	2:18733274-18734341	9.13292	8.82834	9.22283	11.2111	13.3883	13.5941	11.7438	9.91643	11.4094
AT2G45460	AT2G45460	-	2:18736802-18741916	7.57381	9.29816	9.00337	10.5253	8.96634	9.20479	10.1496	9.93367	10.8536
AT2G45470	AT2G45470	FLA8	2:18742476-18744322	193.511	210.57	213.568	257.331	284.081	228.337	257.236	242.951	277.532
AT2G45480	AT2G45480	GRF9	2:18745248-18747634	4.1097	4.42588	4.44986	6.87367	9.12734	6.68849	7.96847	8.72718	7.50996
AT2G45490	AT2G45490	AUR3	2:18747508-18749215	6.05286	6.50097	7.17307	7.63681	10.1499	8.76471	10.5955	8.23691	9.14178
AT2G45500	AT2G45500	-	2:18749351-18752866	7.68158	6.17432	7.89246	7.75044	7.75803	7.63072	5.69025	7.26691	7.48576
AT2G45510	AT2G45510	-	2:18753022-18755172	1.67078	1.21556	1.52556	1.11247	0.823209	0.75983	0.994918	0.720921	0.765404
AT2G45520	AT2G45520	-	2:18755044-18756302	49.986	47.0798	53.4728	55.5267	56.4418	51.3315	54.1215	56.6398	58.106
AT2G45530	AT2G45530	-	2:18756470-18757513	3.96191	5.64834	4.22917	6.15708	6.15664	4.3715	6.6127	6.41691	6.69742
AT2G09645	AT2G09645	-	2:18768024-18768224	31.1383	50.7166	41.7328	53.1747	46.4213	42.9613	64.8017	57.1134	41.3999
AT2G09650	AT2G09650	-	2:18772607-18772858	24.6491	29.0626	29.6085	21.1763	27.9227	20.6478	26.4729	20.8207	39.8438
AT2G09640	AT2G09640	-	2:18756672-18757928	14.3434	15.1819	18.1187	22.5202	25.341	17.7308	20.2259	20.7384	20.8884
AT2G45540	AT2G45540	BCHC2	2:18757488-18772906	16.1808	18.7327	18.055	19.7783	20.0105	17.2675	18.5589	18.836	20.1284
AT2G45550	AT2G45550	CYP76C4	2:18773516-18775797	0	0	0	0	0.0379013	0	0	0	0
AT2G45560	AT2G45560	CYP76C1	2:18776014-18778676	20.4974	14.3646	14.3927	14.7539	16.3568	10.0791	13.0647	13.6704	14.8767
AT2G45570	AT2G45570	CYP76C2	2:18779320-18781973	0.617246	0.371539	1.63054	0.404057	0.369397	0.157363	0.332307	0.33053	0.278756
AT2G45580	AT2G45580	CYP76C3	2:18782230-18784530	7.39936	1.66113	3.08699	1.02086	0.539968	0.961202	0.708817	0.241577	0.206382
AT2G45590	AT2G45590	-	2:18785989-18789113	16.7313	18.3467	18.5118	18.8242	22.7188	22.155	22.4088	21.4607	21.5635
AT2G45600	AT2G45600	CXE8	2:18789488-18791015	38.6468	34.2472	43.4701	29.6728	23.4864	29.7237	28.156	21.6299	34.0036
AT2G45610	AT2G45610	CXE9	2:18791288-18792586	3.57911	1.1487	2.07458	0.639733	0.103821	1.19788	0.216822	0.232242	0.0925905
AT2G45620	AT2G45620	URT1	2:18792863-18795904	35.6633	39.1358	39.5201	38.6021	41.3316	44.9659	41.1242	38.0551	42.5535
AT2G45630	AT2G45630	-	2:18795925-18797263	7.92748	7.62658	8.0125	6.98077	8.30663	6.66724	7.39005	7.87573	9.27964
AT2G45640	AT2G45640	-	2:18799527-18801471	52.7108	57.6484	61.2715	68.214	65.8186	64.1512	70.3827	66.195	71.3212
AT2G45650	AT2G45650	AGL6	2:18804189-18806586	25.3014	22.8903	27.6078	30.2805	28.8805	22.4188	26.8538	23.4676	28.8964
AT2G45660	AT2G45660	SOC1	2:18807504-18811125	15.0814	19.5722	14.1146	39.1873	49.1435	35.9296	40.4382	45.4698	40.4831
AT2G09655	AT2G09655	-	2:18814231-18814480	0	0	0	0	0	0	0	0	0
AT2G45670	AT2G45670	LPEAT2	2:18814659-18818545	34.7917	31.5013	35.2747	32.5214	33.2585	35.2859	33.1111	31.824	32.5068
AT2G45680	AT2G45680	TCP9	2:18820241-18821889	0.0371585	0	0	0.0372967	0	0	0	0.0704072	0
AT2G45685	AT2G45685	-	2:18820264-18821944	6.32556	6.19441	7.41515	7.9911	8.54504	5.54236	8.84225	8.92028	8.68488
AT2G45690	AT2G45690	PEX16	2:18823166-18825763	8.20578	6.80615	8.26088	9.1866	8.60464	6.93984	7.67643	7.99829	8.90319
AT2G45695	AT2G45695	URM1-1	2:18825953-18826899	20.8613	23.5328	23.6395	25.7415	27.3175	23.7097	25.9681	26.6387	24.8002
AT2G45700	AT2G45700	-	2:18826936-18830664	17.6259	18.8658	19.8254	19.0804	20.3636	17.9225	20.8876	19.5042	19.8384
AT2G45710	AT2G45710	RPS27A	2:18831129-18832673	17.1461	16.6245	22.351	19.2638	23.0302	17.2567	19.0695	21.2131	20.1162
AT2G45720	AT2G45720	-	2:18833085-18836374	3.48029	4.06737	4.58814	4.27142	4.88539	4.62993	5.38757	4.6314	6.15957
AT2G09660	AT2G09660	-	2:18834708-18835461	5.46321	6.75311	7.19749	8.51811	8.88222	7.43661	8.97374	7.39317	8.10565
AT2G45730	AT2G45730	-	2:18836263-18839273	20.7405	22.1247	22.9933	23.5421	24.6497	21.8337	22.8379	22.9133	24.4478
AT2G45740	AT2G45740	PEX11D	2:18839434-18841403	45.156	31.48	42.2963	26.4741	28.1544	32.6591	29.86	26.1585	27.2949
AT2G45750	AT2G45750	-	2:18842515-18845576	4.18685	4.01569	6.99723	6.55174	3.49692	4.47296	5.29018	4.63188	6.55655
AT2G45760	AT2G45760	BAP2	2:18846943-18847835	0.155787	0	0	0	0	0	0	0	0.0735467
AT2G45770	AT2G45770	CPFTSY	2:18851087-18853741	26.6737	31.1895	27.1467	30.6691	38.5782	33.2044	31.8865	35.7935	31.6833
AT2G45780	AT2G45780	-	2:18854554-18855184	0.502474	0.133778	0.408872	0.252131	0.53193	0.491059	0.666631	0.594952	0.711587
AT2G45790	AT2G45790	PMM	2:18855674-18858018	59.4587	61.5554	62.7697	59.7317	67.991	58.6305	63.8447	56.6328	63.8172
AT2G09665	AT2G09665	-	2:18858183-18859278	18.0915	4.24998	8.58745	3.27107	0.774615	1.88505	2.11781	0.441071	0.188407
AT2G45800	AT2G45800	PLIM2A	2:18857940-18859278	7.42951	1.30877	3.45459	0.841003	0.118164	1.20102	0.642292	0.158761	0.263729
AT2G45810	AT2G45810	RH6	2:18859471-18862970	44.4299	47.3158	47.9012	47.917	50.2995	46.039	48.9817	48.0091	50.2487
AT2G45820	AT2G45820	DBP	2:18862952-18864741	120.742	114.08	130.042	126.799	123.857	134.764	146.123	130.772	139.1
AT2G45830	AT2G45830	-	2:18865922-18868542	0.622322	0.3866	0.393885	0.219104	0.323561	0.345749	0.563321	0.336077	0.514191
AT2G45840	AT2G45840	-	2:18869152-18871786	0.178896	0.0635052	0.129396	0.239418	0.0315694	0.145693	0.0791135	0.0847432	0.168927
AT2G45850	AT2G45850	AHL9	2:18871478-18873972	18.2415	23.2714	19.4046	28.5401	28.5776	20.8414	26.1668	27.2825	28.932
AT2G45860	AT2G45860	-	2:18874565-18875653	28.8248	35.3259	33.6316	39.1445	50.2531	34.6535	41.6814	46.1575	45.1413
AT2G45870	AT2G45870	-	2:18875735-18877679	5.67436	5.74595	6.78145	6.11709	6.85905	5.74296	6.65712	6.02675	6.73177
AT2G45880	AT2G45880	BAM7	2:18878517-18882995	6.08986	7.2495	7.4806	7.67604	7.46723	7.81564	8.03296	7.75922	7.93191
AT2G45890	AT2G45890	ROPGEF4	2:18883376-18885729	0.65444	0.906032	0.532529	0.952475	1.48978	1.08727	0.81036	0.899021	1.05055
AT2G45900	AT2G45900	-	2:18885750-18889178	4.09767	4.41532	5.33363	6.52068	7.94541	6.60169	6.38017	8.18084	6.14487
AT2G45910	AT2G45910	PUB33	2:18894029-18898528	12.7707	11.2424	14.1484	11.2235	11.8423	12.5786	11.0339	10.8339	11.3978
AT2G45920	AT2G45920	PUB37	2:18898628-18901326	5.50839	5.48296	7.26774	5.19557	5.80304	6.24891	6.41436	6.21522	5.82878
AT2G45930	AT2G45930	-	2:18901391-18902914	0.481328	0.512592	0.807067	0.439193	0.602279	0.598683	0.464419	0.538909	0.578448
AT2G45950	AT2G45950	ASK20	2:18904323-18908121	11.3598	12.113	13.1326	10.416	10.7665	13.0474	11.7284	11.987	11.6167
AT2G09670	AT2G09670	MI0019238	2:18902540-18903035	0	0	0	0.184206	0.388626	0	0.324726	0	0
AT2G45940	AT2G45940	-	2:18902962-18904325	0	0.185409	0.31482	0.174742	0	0.11343	0.0513286	0.0549783	0.0496969
AT2G45960	AT2G45960	PIP1-2	2:18910080-18911982	317.266	260.253	338.72	245.87	255.328	277.195	242.363	228.988	245.538
AT2G45970	AT2G45970	CYP86A8	2:18912094-18914739	18.7368	19.7431	20.615	20.5509	21.6552	17.9243	19.2952	19.8143	21.5556
AT2G45980	AT2G45980	ATI1	2:18917271-18919198	28.1753	25.9179	27.1619	21.8446	23.2279	26.8532	23.1841	21.445	21.7861
AT2G45990	AT2G45990	-	2:18919315-18921511	52.7582	54.7192	59.9704	51.3084	58.054	49.8004	51.6053	53.5874	53.9705
AT2G09675	AT2G09675	-	2:18919457-18919640	0	0	0	0	0	0	0	0	0
AT2G46000	AT2G46000	-	2:18921023-18922179	39.9207	31.5704	42.1091	36.2083	33.3424	37.4966	41.1932	32.2853	37.6932
AT2G46020	AT2G46020	BRM	2:18922532-18932055	33.1893	36.8594	36.4635	38.0615	37.6432	37.9178	39.2123	40.4329	40.5442
AT2G46030	AT2G46030	UBC6	2:18932018-18934138	34.1969	22.7214	30.005	22.7965	22.1139	23.2771	21.226	20.5709	20.8993
AT2G46040	AT2G46040	ARID1	2:18935235-18938447	4.7466	5.11149	6.03099	6.3105	5.39089	3.86108	6.05697	5.42666	5.9735
AT2G46050	AT2G46050	PCMP-E39	2:18939261-18941034	0.478817	0.254959	0.259748	0.343286	0.434546	0.267394	0.393247	0.356422	0.290656
AT2G46060	AT2G46060	-	2:18941098-18945112	7.48832	8.01992	8.32704	8.26594	10.0593	8.06826	9.02656	9.23668	8.91239
AT2G46070	AT2G46070	MPK12	2:18945936-18948067	4.76798	5.33156	6.35203	5.02466	6.10834	5.21493	4.47014	5.96062	4.72726
AT2G46080	AT2G46080	-	2:18948115-18950120	17.9668	16.3686	19.6296	17.0246	16.3181	13.7113	14.5205	16.0692	15.1857
AT2G46090	AT2G46090	LCKB2	2:18950801-18953275	15.1489	16.5124	14.9373	16.323	19.5774	17.8092	16.5513	18.1507	18.8902
AT2G46100	AT2G46100	-	2:18953274-18954619	26.9	21.6514	24.5057	16.833	19.8065	20.4893	18.3093	16.9817	16.3674
AT2G46110	AT2G46110	KPHMT1	2:18954569-18956582	5.54529	6.68371	6.57606	9.19013	9.83093	7.60385	9.04881	8.87799	8.72693
AT2G46120	AT2G46120	-	2:18956640-18956713	0	0	0	0	0	0	0	0	0
AT2G46130	AT2G46130	WRKY43	2:18957211-18957925	0.768511	0.41487	1.12723	0.781942	0.4124	0.740052	0.574288	0.492068	0.967602
AT2G46140	AT2G46140	-	2:18958998-18960645	23.4862	16.5721	20.2445	13.0875	14.1107	16.1936	11.9156	10.6468	14.217
AT2G46150	AT2G46150	-	2:18961282-18962423	3.31933	3.96156	3.91179	2.46994	1.63599	3.02021	1.97409	1.46386	2.7019
AT2G46160	AT2G46160	ATL67	2:18962742-18964689	7.6734	8.16532	9.34812	6.74839	5.85968	7.81436	7.87531	7.28718	7.20927
AT2G46170	AT2G46170	RTNLB5	2:18965067-18967271	26.4514	26.5908	27.0864	25.5426	26.0705	23.7523	24.2491	25.5182	28.686
AT2G46180	AT2G46180	GC4	2:18967268-18971409	14.7528	15.711	15.2332	14.8311	15.4746	14.7769	15.8327	13.9988	15.7102
AT2G46190	AT2G46190	-	2:18971768-18972804	0	0	0	0	0	0	0	0	0
AT2G09680	AT2G09680	-	2:18973208-18973330	0	0	0	0	0	0	0	0	0
AT2G46192	AT2G46192	-	2:18973306-18974133	5.76197	5.49512	5.97157	5.26501	4.82552	6.38742	7.07391	4.96946	6.17112
AT2G09685	AT2G09685	-	2:18973423-18973508	0	3.24278e-13	0	0	5.87014e-05	5.79224e-37	0	0	2.77764e-12
AT2G09690	AT2G09690	-	2:18973543-18973705	1.39699e-11	1.87155e-33	2.16017e-16	1.18647e-17	6.94283e-10	4.55381e-57	9.55848e-15	5.45267e-64	3.37593e-14
AT2G09695	AT2G09695	-	2:18973734-18973879	1.17387e-09	3.57737e-30	1.68756e-14	0	0	0.00426597	4.85651e-17	0.00475507	6.66084e-10
AT2G09700	AT2G09700	-	2:18973914-18974055	5.46267e-05	0.000402634	1.48506e-05	2.28668e-05	3.31428e-05	7.75687e-15	4.17245e-05	3.37294e-32	3.18577e-05
AT2G09705	AT2G09705	-	2:18974208-18974352	11.6418	12.3979	12.6308	5.80572	12.2486	11.3773	0	0	0
AT2G46200	AT2G46200	SNRNP59	2:18974366-18979061	9.41372	8.95744	9.93979	10.1631	8.26851	9.88837	9.1917	9.38967	10.5349
AT2G46210	AT2G46210	SLD2	2:18977343-18979309	11.5437	7.10366	8.26152	5.53354	4.45044	5.5068	4.90297	4.27074	5.57966
AT2G46220	AT2G46220	-	2:18979398-18980940	30.3095	29.8179	26.8189	19.5237	25.6825	32.4656	20.1057	19.391	21.203
AT2G46225	AT2G46225	ABIL1	2:18981910-18984292	29.3458	32.7438	32.5024	32.3023	31.9535	28.5198	33.8285	29.1337	33.7343
AT2G09710	AT2G09710	-	2:18982223-18982649	6.00522	4.86041	3.90924	3.37418	3.30508	3.05177	3.61175	4.09476	5.21493
AT2G46230	AT2G46230	-	2:18984198-18985959	29.3121	30.7531	35.9526	31.7381	41.7369	32.4978	32.2333	43.3611	38.3193
AT2G46240	AT2G46240	BAG6	2:18986132-18990220	5.15931	5.57428	5.28845	5.85615	5.70107	5.49648	5.88974	5.04438	6.50065
AT2G46250	AT2G46250	-	2:18991170-18993371	7.37615	7.91721	8.19265	6.76135	7.42026	7.52964	8.79179	7.9313	8.71119
AT2G46255	AT2G46255	p_MI0001085	2:18994631-18994856	0	0	0	0	0	0	0	0	0
AT2G46260	AT2G46260	-	2:18995644-18998672	25.8803	21.7575	25.7031	20.3321	19.577	24.8303	20.8213	19.9927	21.0311
AT2G46270	AT2G46270	GBF3	2:19000179-19003403	18.5655	14.3395	19.1453	13.1066	9.37855	24.27	12.1216	10.2743	12.1045
AT2G46280	AT2G46280	TIF3I1	2:19003157-19005732	90.5578	99.1394	104.463	105.77	118.518	108.053	108.062	114.854	110.334
AT2G46290	AT2G46290	-	2:19005770-19007952	6.23044	6.95578	7.89057	6.18377	6.17975	5.74938	6.67828	7.24106	6.86724
AT2G46300	AT2G46300	-	2:19008174-19009651	2.82813	0.777244	1.58369	0.82411	0.24148	1.33736	0.726206	0.518574	0.387647
AT2G46308	AT2G46308	-	2:19011166-19011355	0	0	0	0	0	0	0	0	0
AT2G46310	AT2G46310	CRF5	2:19011461-19013018	4.56029	6.29233	6.06633	6.08971	8.10329	6.9757	6.41839	7.85177	8.31264
AT2G09715	AT2G09715	-	2:19013562-19013785	2.5534	0	2.77032	0	0	1.24769	0	0	0
AT2G46320	AT2G46320	-	2:19015807-19018491	9.23901	9.37009	10.5329	9.00051	8.71141	7.65583	7.77889	7.9239	9.05687
AT2G46330	AT2G46330	AGP16	2:19018263-19019364	35.6162	42.9793	32.4229	39.0653	47.2786	41.397	43.0272	40.2443	42.0891
AT2G46340	AT2G46340	SPA1	2:19022153-19027528	26.4136	23.6746	27.21	21.8764	22.2228	15.0006	19.7908	21.6962	20.3129
AT2G46360	AT2G46360	-	2:19028358-19029127	3.7921	0.807682	0.719997	0.285435	0.100366	0.0926489	0.586946	0	0.0895092
AT2G46370	AT2G46370	JAR1	2:19033585-19036683	29.4629	29.7189	37.1829	33.8403	28.5694	31.3064	30.1751	28.1275	30.6796
AT2G46375	AT2G46375	-	2:19037799-19038431	0.939525	0.251137	1.44884	0.708263	0.749298	0.735431	0.626117	1.32636	1.25556
AT2G46380	AT2G46380	-	2:19039023-19042348	3.85351	4.88124	4.95513	5.33455	5.82199	4.81147	5.13031	4.82185	5.46384
AT2G46390	AT2G46390	SDH8	2:19042300-19043234	147.057	132.267	171.95	161.398	150.506	143.716	141.215	132.601	151.679
AT2G46400	AT2G46400	WRKY46	2:19043410-19044955	2.61211	1.44056	1.72066	1.0768	2.173	1.59548	1.36144	0.79542	1.76177
AT2G46410	AT2G46410	CPC	2:19049020-19050369	0.766537	0.816326	0.83166	2.01943	2.13023	1.40461	3.30513	2.08763	1.357
AT2G46420	AT2G46420	-	2:19053469-19057162	20.8246	19.7755	22.4892	20.5037	22.0803	18.2187	19.4358	20.8027	21.6907
AT2G46430	AT2G46430	CNGC3	2:19057998-19061492	3.19129	3.1816	2.61624	0.993428	1.3082	1.83374	1.56609	0.838776	1.2258
AT2G46440	AT2G46440	CNGC11	2:19061687-19064937	7.12784	9.38702	6.73398	5.70302	7.7414	5.06228	5.26075	4.66638	6.59073
AT2G46450	AT2G46450	CNGC12	2:19065535-19069569	15.3637	16.7135	14.254	15.1342	18.8572	11.0406	14.6673	17.1679	14.2205
AT2G46455	AT2G46455	-	2:19069384-19071083	3.43029	4.78316	3.79272	5.44943	5.57928	4.34566	5.44874	4.88763	5.01866
AT2G46460	AT2G46460	-	2:19071536-19072019	0	0	0	0	0	0	0	0	0
AT2G46470	AT2G46470	OXA1L	2:19072276-19075124	18.3418	20.4783	20.1408	19.1152	21.8086	21.25	21.4885	21.2656	21.1605
AT2G09720	AT2G09720	-	2:19075624-19075974	0	0	0	0	0	1.06124	0	0	0.341595
AT2G46480	AT2G46480	GAUT2	2:19076361-19078540	1.3607	0.966622	1.57046	1.86149	1.41176	1.20237	1.79108	1.37186	1.96849
AT2G46490	AT2G46490	-	2:19079304-19080143	30.7981	31.8101	32.133	29.9785	24.8342	33.0671	36.1208	27.4968	32.1861
AT2G46493	AT2G46493	-	2:19080253-19081751	0	0	0	0	0	0	0	0.0590616	0
AT2G46494	AT2G46494	ATL21B	2:19082343-19083811	0	0	0	0	0.0641457	0	0	0	0
AT2G46495	AT2G46495	ATL21A	2:19083909-19085776	0	0	0	0	0	0	0	0	0
AT2G46500	AT2G46500	PI4KG4	2:19086491-19089229	26.8528	23.7432	27.9087	24.0491	24.5236	23.6234	23.6316	22.5076	23.4984
AT2G46505	AT2G46505	SDH4	2:19089485-19090776	71.7464	72.045	79.7691	71.665	76.1719	66.9338	70.9638	62.6412	74.5952
AT2G46510	AT2G46510	AIB	2:19090952-19093373	9.49108	9.82392	9.40427	9.67242	8.87007	10.7425	9.07979	9.26723	8.82512
AT2G09725	AT2G09725	-	2:19094967-19095173	0	0	0	0	0	0	0	0	0
AT2G46520	AT2G46520	CAS	2:19096412-19100373	16.664	18.3384	18.0162	17.9015	20.7891	17.0003	17.8443	19.5305	19.6042
AT2G09730	AT2G09730	-	2:19100908-19101260	0	0	0	0	0	0	0	0	0
AT2G46530	AT2G46530	ARF11	2:19104631-19108486	8.8652	11.303	11.0673	17.2635	19.284	15.7118	15.5545	15.9779	17.5849
AT2G46535	AT2G46535	-	2:19109512-19110497	7.89014	9.23458	9.83182	9.01656	12.1579	9.5432	10.7788	11.5447	11.1378
AT2G46540	AT2G46540	-	2:19110471-19111837	55.9704	61.9464	66.4483	62.3429	74.9147	61.7153	66.8691	59.6768	67.0878
AT2G46550	AT2G46550	-	2:19111960-19114227	31.1845	32.2313	29.8585	33.389	37.8762	39.8884	38.5767	36.6804	41.3045
AT2G46560	AT2G46560	-	2:19115321-19125856	12.6849	14.2587	14.4734	14.7329	15.1095	14.204	14.7096	14.0428	16.0137
AT2G46572	AT2G46572	-	2:19126133-19129105	0.461297	0.460975	0.300714	0.611524	0.722188	0.528329	0.377458	0.359429	0.580667
AT2G46567	AT2G46567	-	2:19126640-19126751	21.2425	59.7727	127.018	109.337	116.348	124.213	60.41	105.204	118.353
AT2G46570	AT2G46570	LAC6	2:19126271-19129069	3.48874	3.70044	3.94474	6.44101	7.58751	5.29303	5.25706	4.88046	4.86411
AT2G46580	AT2G46580	PPOX2	2:19129229-19130712	15.1566	15.1786	14.5585	13.5374	16.0468	14.2687	13.713	14.6218	15.2301
AT2G46590	AT2G46590	DOF2.5	2:19132924-19135383	14.515	14.6525	16.0261	17.3288	19.0603	15.8352	15.5502	16.4385	17.5494
AT2G46600	AT2G46600	KIC	2:19136018-19136600	41.0356	28.933	33.6217	31.5243	29.2096	28.9021	27.1583	18.4964	28.321
AT2G09740	AT2G09740	-	2:19137868-19138359	7.07243	5.74795	6.86556	8.4041	6.89519	7.63932	7.90144	8.10874	7.73059
AT2G09735	AT2G09735	-	2:19136028-19136127	23.3132	173.792	25.2938	92.1173	24.2929	91.1344	185.577	86.9476	129.991
AT2G46610	AT2G46610	RS31A	2:19136565-19138762	9.84942	12.1621	10.9559	14.725	10.2478	13.6378	11.8685	12.9162	12.8999
AT2G46620	AT2G46620	-	2:19138768-19140849	6.29066	6.42519	6.79407	5.96974	6.11565	6.73459	6.34786	4.79493	6.61515
AT2G46630	AT2G46630	-	2:19145217-19147147	12.0641	12.0861	13.0216	12.983	14.8476	12.1547	9.87277	11.0466	14.6215
AT2G46640	AT2G46640	-	2:19148661-19151080	7.03392	2.57149	4.74368	3.16564	4.44519	3.52886	2.54519	2.46225	3.84355
AT2G46650	AT2G46650	CYTB5-C	2:19151480-19152739	6.50088	4.28575	5.03798	3.72843	3.86746	4.41698	1.42376	0.938451	1.92917
AT2G46660	AT2G46660	CYP78A6	2:19153327-19155579	0.911645	0.970859	1.11672	1.0036	1.24549	0.661017	0.962379	1.05872	1.02746
AT2G09745	AT2G09745	-	2:19163717-19164100	0	0	0.644652	0.5961	0.628808	1.16135	0.525525	0.84397	0.280395
AT2G46670	AT2G46670	-	2:19164356-19165233	14.1769	11.6552	15.8322	13.7647	14.4711	7.49154	13.6009	12.511	11.7722
AT2G46680	AT2G46680	ATHB-7	2:19165273-19166967	20.1572	13.6605	19.0322	9.15834	8.33354	14.3766	8.74677	7.84835	9.05462
AT2G46685	AT2G46685	p_MI0000201	2:19176107-19176277	0	0	3.48838	6.42793	6.78063	9.42654	2.84375	0	12.0943
AT2G09750	AT2G09750	-	2:19179081-19179319	0	0	0	0	0	0	0	0	0
AT2G46690	AT2G46690	SAUR32	2:19180704-19181600	2.94289	1.81444	4.62131	2.64271	2.29577	3.17878	2.1919	2.42104	2.99803
AT2G46700	AT2G46700	CRK3	2:19182652-19186812	8.09092	8.3441	8.74927	7.89902	8.57187	8.8632	8.83434	8.82941	9.1999
AT2G09755	AT2G09755	-	2:19186763-19187146	0	0	0	0	0	0	0.262762	0	0
AT2G46710	AT2G46710	ROPGAP3	2:19191246-19195093	14.7794	15.2744	17.0535	14.9882	14.701	16.8758	15.9488	15.1605	15.0486
AT2G46720	AT2G46720	HIC	2:19197329-19200442	10.6119	10.9966	14.1666	8.58625	6.70266	11.9761	8.03921	7.46618	8.53076
AT2G46735	AT2G46735	-	2:19204184-19205136	9.45899	6.48665	9.25189	8.63052	8.26954	7.6334	6.97178	8.28194	6.83374
AT2G46740	AT2G46740	GULLO5	2:19205156-19207608	0.184318	0.13086	0.166648	0.0308343	0.0325262	0.0300218	0.0271705	0	0
AT2G46750	AT2G46750	GULLO2	2:19207990-19211021	0	0.0802848	0.136321	0	0	0.0245585	0	0	0.0237293
AT2G46760	AT2G46760	GULLO6	2:19212880-19215210	0.417656	0.826027	0.679707	0.868373	1.42141	0.874645	0.897118	0.819639	0.816935
AT2G46765	AT2G46765	-	2:19220193-19220586	0	0	0.611122	0.565111	0.29806	0	0.249096	0	0.265819
AT2G46770	AT2G46770	NAC043	2:19220724-19222916	5.77349	4.74451	7.29976	4.19786	2.31036	5.5979	2.73416	1.93807	3.39116
AT2G46780	AT2G46780	-	2:19229069-19231539	13.2981	14.6877	12.7748	17.8699	19.6266	13.8385	18.0598	18.5137	19.4033
AT2G46790	AT2G46790	APRR9	2:19232606-19235179	18.2029	16.7276	19.4159	18.0202	18.8556	9.90591	14.2327	16.859	15.0285
AT2G46800	AT2G46800	MTP1	2:19235373-19239577	45.7302	41.3127	49.5631	43.156	42.3505	54.7451	48.918	41.0412	42.2376
AT2G46810	AT2G46810	BHLH70	2:19239693-19242772	19.953	19.664	21.1908	22.0073	21.5568	20.8376	19.1826	23.1063	20.7714
AT2G46820	AT2G46820	CURT1B	2:19243347-19245141	490.961	464.143	452.859	391.331	497.356	494.308	408.473	398.28	406.734
AT2G46830	AT2G46830	CCA1	2:19245590-19248915	27.2061	32.2984	31.5738	34.5611	33.6017	19.906	20.4284	25.0325	18.3461
AT2G46840	AT2G46840	DUF4	2:19248970-19249909	0.0845112	0.270001	0.275073	0.0848182	0.178944	0.165183	0.0747472	0.240174	0.319176
AT2G46850	AT2G46850	-	2:19251065-19253484	0.11383	0.0909179	0	0	0.0602623	0	0	0	0
AT2G46860	AT2G46860	PPA3	2:19253669-19255328	46.3424	19.0044	35.1206	12.704	5.27256	15.5472	5.99529	4.4557	9.92693
AT2G46870	AT2G46870	NGA1	2:19260905-19262533	18.4254	18.0171	21.1355	20.0067	17.2347	14.8768	19.7293	17.813	18.9462
AT2G09760	AT2G09760	-	2:19262656-19263193	0	0	0	0	0	0	0	0	0
AT2G46880	AT2G46880	PAP14	2:19264572-19266456	4.2204	5.55158	11.4726	11.0609	5.93626	8.35518	6.56926	8.71451	7.38235
AT2G46890	AT2G46890	-	2:19266663-19268195	5.61581	6.9682	7.04319	8.32555	9.60061	7.60297	9.20488	10.1524	9.14589
AT2G46900	AT2G46900	-	2:19269557-19272263	16.8058	17.6221	18.9349	16.4794	16.6171	20.0626	17.1509	16.4364	17.6029
AT2G46910	AT2G46910	PAP10	2:19272280-19274002	32.0052	28.5823	31.6483	27.886	30.4834	30.2314	27.7502	28.6488	29.4466
AT2G46915	AT2G46915	-	2:19273898-19277773	20.4356	18.5217	19.8163	21.5513	21.5043	19.2141	17.5589	19.9197	20.0922
AT2G46920	AT2G46920	POL	2:19277883-19281811	10.1736	11.4755	11.275	12.0332	13.2469	10.7789	12.9449	12.4135	12.2871
AT2G46930	AT2G46930	PAE3	2:19283455-19286400	18.2149	14.4923	17.4733	17.0827	19.1742	19.107	14.3688	14.2251	15.3403
AT2G46940	AT2G46940	-	2:19286433-19287590	0.248225	0.330434	0.403969	0.124568	0.262807	0.303232	0.493978	0.117577	0.292974
AT2G09765	AT2G09765	-	2:19288867-19289103	0	1.13442	0	0	0	0	0	0	0
AT2G46950	AT2G46950	CYP709B2	2:19289086-19291632	6.20032	3.51308	6.014	1.4113	0.772995	1.87619	0.956615	0.71728	0.893648
AT2G46960	AT2G46960	CYP709B1	2:19292034-19294375	0.211168	0	0.229108	0.0908406	0.0319359	0.029477	0.0533644	0.0285809	0
AT2G46970	AT2G46970	PIL1	2:19295430-19297858	2.99698	2.0271	3.74534	3.40929	3.2814	2.53257	2.48632	1.86761	3.27726
AT2G46980	AT2G46980	-	2:19299491-19304271	8.4391	10.0756	9.2717	11.6905	12.1628	9.34622	12.041	10.9276	11.0829
AT2G09770	AT2G09770	-	2:19304255-19304523	0	0	0	0	0	0	0	0	0
AT2G46990	AT2G46990	IAA20	2:19307713-19309071	0.637	0.847974	0.950293	0.559404	0.758703	1.08943	1.05639	0.452583	0.526268
AT2G46995	AT2G46995	-	2:19309393-19309673	0	0	0	0	0	0	0	0	0
AT2G47000	AT2G47000	ABCB4	2:19309642-19315343	0.906115	0.775957	0.960602	0.905775	0.788908	0.577187	0.800347	0.481537	0.968573
AT2G09775	AT2G09775	-	2:19315191-19315401	0	0	0	0	0	0	0	0	0
AT2G09780	AT2G09780	-	2:19316344-19316551	0	0	0	0	0	0	0	0	0
AT2G47010	AT2G47010	-	2:19317125-19319397	16.4065	16.1798	20.4429	17.1708	14.114	13.1213	14.8741	12.2198	14.7749
AT2G47020	AT2G47020	-	2:19319684-19322507	7.65452	7.04129	8.45859	7.70208	7.60819	8.05829	7.89328	7.40525	8.10739
AT2G47015	AT2G47015	p_MI0001080	2:19319813-19320031	10.9966	16.1025	29.8272	20.6521	26.1423	22.837	25.5311	20.7926	25.905
AT2G47030	AT2G47030	PME4	2:19324133-19326484	76.0698	21.0747	41.6973	11.9651	1.60012	13.7632	5.77287	2.77711	3.85053
AT2G47040	AT2G47040	PME5	2:19327852-19330197	298.073	119.095	255.876	76.2624	25.2616	82.4756	38.8177	31.9991	61.9733
AT2G47050	AT2G47050	-	2:19331544-19332659	216.606	77.6647	169.167	44.0122	12.339	54.1293	24.416	18.4013	38.4596
AT2G47060	AT2G47060	-	2:19332824-19335163	15.5585	15.0206	17.0188	13.9658	15.6343	14.9916	13.2817	11.6064	12.5619
AT2G47070	AT2G47070	SPL1	2:19336652-19340869	68.4266	64.4174	76.0591	66.7787	70.3207	67.1255	60.2	61.7497	62.8479
AT2G47090	AT2G47090	-	2:19341224-19344343	9.77914	10.5375	11.4116	12.9037	12.3468	11.445	11.9278	11.7412	13.0122
AT2G47100	AT2G47100	-	2:19344426-19344499	0	0	0	0	0	0	0	0	0
AT2G47110	AT2G47110	RPS27AB	2:19344634-19345345	581.197	633.935	681.189	686.751	805.722	671.765	749.744	766.765	771.421
AT2G09785	AT2G09785	-	2:19345149-19345317	794.534	774.737	829.299	904.694	1053.3	851.839	859.889	914.013	945.672
AT2G47115	AT2G47115	-	2:19345349-19346921	0	0	0	0	0.145152	0	0.0606299	0	0
AT2G47120	AT2G47120	SDR3C	2:19347238-19348362	1.01539	0.0683777	0.296531	0.182867	0.192901	0.267103	0.0805773	0	0
AT2G47130	AT2G47130	SDR3A	2:19349347-19350650	5.05761	4.93727	3.37239	0.846046	1.22714	2.36838	0.605756	0.998206	0.895421
AT2G47140	AT2G47140	SDR3B	2:19350671-19352088	0.239109	0.25464	0.194567	0.179991	0.126578	0.0584193	0	0	0.112886
AT2G47150	AT2G47150	-	2:19352323-19353114	0	0.142794	0	0.134559	0.141943	0	0.118593	0	0
AT2G47160	AT2G47160	BOR1	2:19357419-19361328	56.3542	40.5075	54.1505	42.4336	34.8271	32.4825	33.0657	32.1465	37.2507
AT2G47170	AT2G47170	ARF1	2:19366595-19368840	241.553	233.446	269.422	246.67	261.788	231.945	261.391	251.954	257.342
AT2G09805	AT2G09805	-	2:19366757-19367274	0.341472	0	0.555723	0	0	0.166857	0.30202	0	0.16118
AT2G47180	AT2G47180	GOLS1	2:19368797-19370478	30.6601	26.5444	31.5012	21.5733	23.1873	22.7265	11.1027	12.5341	14.4967
AT2G09815	AT2G09815	-	2:19367707-19367822	0	0	0	13.175	0	0	0	0	0
AT2G09825	AT2G09825	-	2:19374523-19374875	0	0	0	0	0	0	0	0	0
AT2G47190	AT2G47190	-	2:19375984-19377543	1.61434	0.78592	1.60137	0.0462949	0	0.180305	0.203976	0.0873936	0
AT2G47200	AT2G47200	-	2:19377574-19378331	0	0	0	0	0	0	0	0	0
AT2G47210	AT2G47210	SWC4	2:19377718-19382436	23.3901	25.0099	26.5023	28.9364	32.688	27.7441	29.3637	29.7847	29.5677
AT2G09835	AT2G09835	-	2:19383150-19383358	0	0	0	0	0	0	0	0	0
AT2G47220	AT2G47220	-	2:19383742-19386954	3.95739	4.97836	5.145	5.77945	6.10677	4.86024	5.84213	6.52241	5.80079
AT2G47230	AT2G47230	DUF6	2:19386965-19390234	8.69962	9.22168	11.3987	11.3581	13.2773	10.2747	11.7886	13.4827	12.9743
AT2G47240	AT2G47240	LACS1	2:19392496-19397907	267.883	262.759	303.465	275.525	255.281	251.43	267.42	241.96	273.205
AT2G47245	AT2G47245	-	2:19398183-19399097	0.258491	0	0	0	0	0	0	0.122425	0.0610106
AT2G47250	AT2G47250	-	2:19399647-19403044	28.3874	30.0591	31.1499	32.8524	35.9023	30.8351	32.309	34.1052	33.2183
AT2G47260	AT2G47260	WRKY23	2:19404801-19407098	2.89577	3.15089	2.45878	2.84338	3.43264	2.21477	2.95095	3.87661	2.31829
AT2G47270	AT2G47270	UPB1	2:19411429-19412328	6.01465	1.97087	3.26282	0.154784	0.244916	0.150718	0.272808	0.0730488	0.291231
AT2G47275	AT2G47275	p_MI0001072	2:19415051-19415186	0	0	0	14.6613	0	0	0	0	0
AT2G09845	AT2G09845	-	2:19415679-19415903	0	0	0	0	1.32973	0	0	0	0
AT2G47280	AT2G47280	PME66	2:19416774-19418383	0.0556873	0.177913	0	0.111785	0.117919	0.108844	0.0492534	0	0.105163
AT2G47300	AT2G47300	-	2:19418442-19422241	1.631	1.92527	2.11068	2.34719	2.5592	1.82441	2.25943	2.47988	2.23767
AT2G09875	AT2G09875	-	2:19422803-19423152	0.364354	0.38802	0.395309	0.365492	0.771094	0.356077	0.322258	0	0
AT2G47310	AT2G47310	-	2:19423588-19427277	6.78036	7.06843	8.47383	7.60973	7.75466	9.08675	7.64174	7.9958	8.45569
AT2G47320	AT2G47320	CYP21-3	2:19427315-19428933	46.8933	50.0211	51.2949	54.4059	61.2227	58.0939	61.4299	55.2187	62.6704
AT2G47330	AT2G47330	RH24	2:19428896-19431821	12.7193	12.5729	13.965	14.5347	14.4344	13.4928	14.9035	12.5242	14.5976
AT2G47340	AT2G47340	-	2:19432146-19433156	5.45405	1.20416	1.80409	1.60216	0.0704195	0.975027	0.882423	0	0.251209
AT2G47350	AT2G47350	-	2:19433724-19437544	7.12012	7.26311	8.89718	7.55442	7.72663	7.20517	7.87909	7.23634	8.08978
AT2G47360	AT2G47360	-	2:19437647-19438920	0.953302	0.374029	0.979855	0.60431	0.903081	0.539374	0.488146	0.427797	0.805395
AT2G47370	AT2G47370	-	2:19438950-19440487	6.9772	7.68756	9.56008	8.80553	9.06009	6.07523	5.73192	8.01539	6.65688
AT2G47380	AT2G47380	-	2:19440922-19442053	90.1633	82.5696	98.3735	78.3692	93.0661	80.6986	79.0766	85.7778	86.6485
AT2G09895	AT2G09895	-	2:19445345-19445616	80.6863	91.1575	82.2126	85.1136	109.818	90.51	85.637	79.673	95.9539
AT2G09885	AT2G09885	-	2:19440925-19441694	0	0	0	0	0	0	0	0	29.8589
AT2G47390	AT2G47390	-	2:19441991-19446365	45.5832	49.862	43.3471	50.3036	56.4229	48.8066	49.5672	48.4879	51.8834
AT2G47400	AT2G47400	CP12-1	2:19446729-19447642	371.156	352.275	353.48	311.74	373.102	390.501	351.541	344.73	363.22
AT2G47410	AT2G47410	-	2:19448138-19457303	10.734	10.995	11.6469	12.0398	12.029	11.4758	12.723	11.7597	12.2608
AT2G47420	AT2G47420	DIM1A	2:19457373-19458924	19.232	22.7569	23.281	21.0013	20.4568	26.67	22.5226	21.9737	21.691
AT2G47430	AT2G47430	CKI1	2:19459044-19464087	0.0154598	0.016464	0.0167733	0	0	0	0.0136737	0	0.0145988
AT2G47440	AT2G47440	-	2:19469570-19472006	22.2231	24.4218	22.3628	26.2317	27.3588	22.1176	21.9568	26.1387	25.8769
AT2G47450	AT2G47450	CAO	2:19472572-19474387	126.78	143.067	131.551	145.273	185.868	163.941	155.677	163.598	154.062
AT2G47460	AT2G47460	MYB12	2:19476325-19479597	5.52493	6.50531	8.23162	8.35724	7.12679	7.60481	6.05663	6.45065	7.09067
AT2G47470	AT2G47470	PDIL2-1	2:19481253-19484015	223.415	201.43	245.711	215.016	213.528	215.294	221.046	206.299	231.68
AT2G09905	AT2G09905	-	2:19484344-19484679	2.80733	1.70838	3.04583	1.60909	2.54608	3.52743	2.83769	0.759395	3.78445
AT2G47480	AT2G47480	-	2:19483918-19484710	1.09325	0.679154	0.296533	0.182869	0.289354	0.623244	0.483472	0.517818	0.344073
AT2G47485	AT2G47485	-	2:19485808-19486833	5.1587	4.8679	6.23459	5.63639	2.83456	4.27571	4.85146	3.5261	5.05589
AT2G47490	AT2G47490	NDT1	2:19486841-19489732	13.5112	12.3946	14.6278	11.3641	13.4212	10.586	11.8992	11.1903	11.3438
AT2G09915	AT2G09915	-	2:19491159-19491620	0.207706	0	0	0	0	0	0	0	0
AT2G47500	AT2G47500	-	2:19492866-19498189	16.2563	19.4925	20.3082	22.8045	22.8537	19.7962	22.7621	19.458	21.6034
AT2G47510	AT2G47510	FUM1	2:19498228-19502488	62.3788	64.1527	70.5028	63.5545	70.9493	63.1299	62.3471	64.2116	66.3994
AT2G47520	AT2G47520	ERF071	2:19502775-19503702	0.0838516	0.267894	0.0909754	0.420782	0.088774	0.573627	0.148328	0.158867	0
AT2G47530	AT2G47530	-	2:19504170-19505048	0	0	0	0	0	0	0	0	0
AT2G47540	AT2G47540	-	2:19505826-19506681	0	0	0	0	0	0	0	0	0
AT2G47550	AT2G47550	PME20	2:19508928-19511792	2.49759	1.65428	2.01581	0.519725	0.257997	0.565563	0.754303	0.403989	1.32301
AT2G09935	AT2G09935	-	2:19512020-19512259	3.0715	0	1.11081	1.02597	0	2.00115	1.81109	4.84196	0
AT2G47560	AT2G47560	ATL64	2:19511716-19512728	2.1895	2.11974	1.72765	1.13206	0.772701	1.42651	1.64312	0.817109	0.814413
AT2G09925	AT2G09925	-	2:19510547-19510832	0	0	0	0.610231	0	0	0	0	0
AT2G47570	AT2G47570	-	2:19515763-19516922	0	0.116126	0.118307	0	0	0	0.0964451	0	0
AT2G47580	AT2G47580	U1A	2:19517186-19518913	33.4249	33.1531	37.6156	36.6391	37.1229	31.961	37.0988	40.1087	40.2239
AT2G09945	AT2G09945	-	2:19517592-19518626	171.186	190.118	222.875	231.521	232.595	204.341	237.926	224.309	235.093
AT2G47585	AT2G47585	p_MI0000197	2:19520751-19520864	0	0	0	0	0	0	0	0	0
AT2G47590	AT2G47590	PHR2	2:19521773-19524095	104.672	110.269	109.279	108.926	135.142	117.181	117.205	117.967	117.422
AT2G47600	AT2G47600	MHX	2:19524116-19527580	17.0778	15.4524	17.3385	14.7143	15.4425	15.6178	15.0606	13.3925	15.373
AT2G47610	AT2G47610	RPL7AA	2:19529742-19531677	376.953	440.525	434.391	462.48	516.69	446.974	487.39	503.308	496.938
AT2G47620	AT2G47620	SWI3A	2:19531938-19534471	16.0008	16.6303	17.0485	20.1309	18.8454	18.732	20.4426	20.0746	21.1846
AT2G47630	AT2G47630	-	2:19534472-19537074	18.116	20.3296	23.6861	23.8966	22.9375	25.246	25.4283	26.2902	24.919
AT2G47640	AT2G47640	-	2:19537089-19538820	49.9664	55.1927	59.7517	66.5964	73.9282	63.0236	69.5124	66.559	69.0967
AT2G47650	AT2G47650	UXS4	2:19538608-19541585	63.9288	58.2651	72.7425	62.4556	62.9945	73.6317	67.8985	59.8029	68.8829
AT2G47670	AT2G47670	-	2:19543920-19544910	3.27368	1.88842	2.51586	0.889869	0.433245	0.933134	0.60322	0.51688	0.708364
AT2G47680	AT2G47680	-	2:19545655-19551171	5.61843	7.34558	6.07819	8.92251	10.1664	7.73776	9.50899	8.66722	8.88325
AT2G47690	AT2G47690	-	2:19551194-19552358	39.0993	39.3293	44.2137	46.9218	47.2945	40.7298	45.5391	41.5532	45.3753
AT2G47700	AT2G47700	-	2:19552313-19554647	24.5715	24.1	25.0275	22.4575	21.3618	25.385	23.5497	22.0748	22.5741
AT2G47710	AT2G47710	-	2:19554723-19556126	68.4571	51.496	72.9989	52.0681	49.8055	58.7333	53.5216	44.5651	52.7669
AT2G47730	AT2G47730	GSTF8	2:19556325-19559485	92.9738	90.8531	94.9104	78.4884	84.1682	102.319	82.1844	76.3765	81.9949
AT2G47720	AT2G47720	-	2:19556623-19557139	0	0.795034	0	0	0.749994	0.731774	2.40388e-288	0.673268	0
AT2G47740	AT2G47740	-	2:19559854-19559925	0	0	0	0	0	0	0	0	0
AT2G47750	AT2G47750	GH3.9	2:19560126-19563960	8.50672	10.7618	10.5357	9.39051	7.56517	8.08201	8.67604	7.29276	7.47371
AT2G09955	AT2G09955	-	2:19563451-19564064	0.970768	2.06764	1.05324	1.62312	4.7941	2.21367	1.71722	0.612811	1.83237
AT2G47760	AT2G47760	ALG3	2:19564794-19568438	12.697	11.8356	13.6548	12.9933	12.3109	12.8865	12.1889	11.7514	13.5707
AT2G09965	AT2G09965	-	2:19564887-19565090	0	0	0	0	0	1.70232	0	3.2921	1.64062
AT2G47770	AT2G47770	TSPO	2:19568463-19569507	3.19129	1.49537	2.76993	1.02496	0.743325	2.12078	0.846774	0.846509	1.5669
AT2G47780	AT2G47780	-	2:19570039-19571034	2.26457	2.33127	2.78455	1.51522	1.59836	2.65575	1.66911	1.5732	1.71056
AT2G47790	AT2G47790	-	2:19570963-19573027	22.554	25.0715	24.9575	25.4785	27.923	23.9296	26.5446	26.7727	25.6238
AT2G47800	AT2G47800	ABCC4	2:19574665-19580615	19.2817	16.4603	20.1881	12.041	12.6783	12.6201	12.3407	12.8736	11.6932
AT2G47810	AT2G47810	NFYB5	2:19582657-19583618	0.0708089	0	0.153649	0.142136	0	0.138401	0.0626279	0.0670795	0
AT2G47820	AT2G47820	-	2:19587136-19590822	3.36074	3.40568	4.36766	3.73106	3.97341	3.72782	3.15709	3.95528	4.55661
AT2G47830	AT2G47830	MTPC1	2:19590815-19594014	13.4636	13.1831	12.9289	15.68	15.706	13.0909	13.6338	15.3395	16.6259
AT2G47840	AT2G47840	TIC20-II	2:19594186-19595001	70.3226	81.5202	84.2882	97.8583	124.486	94.3471	96.7092	112.219	105.805
AT2G47844	AT2G47844	-	2:19595078-19595439	1.01269	0.359488	0.732481	0.677265	0.714427	0.659788	0.597124	0.639257	0.637147
AT2G47850	AT2G47850	-	2:19595528-19598664	20.9693	23.4474	22.8297	25.9153	26.113	23.2327	24.791	23.8416	24.568
AT2G47860	AT2G47860	SETH6	2:19599685-19602312	1.79347	1.78613	1.75625	2.24715	3.14456	3.24633	3.09617	2.75923	2.96325
AT2G47870	AT2G47870	GRXC12	2:19603162-19603895	0.101234	0.10781	0.109835	0.101599	0	0	0	0.287692	0.191162
AT2G47880	AT2G47880	GRXC13	2:19605029-19605704	0.795605	1.45248	1.35645	1.02658	1.68453	1.88829	2.51316	2.15327	3.32655
AT2G47885	AT2G47885	-	2:19605180-19605423	11.6674	18.6379	16.8782	22.4109	13.362	12.3526	26.6585	15.6349	32.0834
AT2G47890	AT2G47890	COL13	2:19607995-19610287	8.70248	10.4221	7.5129	13.6965	15.1847	8.3196	12.2627	11.6166	14.4998
AT2G47895	AT2G47895	-	2:19609960-19610962	0.784449	0.276202	0.33778	0.347771	0.43946	1.18641	0.183574	0.399937	0.814433
AT2G47900	AT2G47900	TULP3	2:19610922-19613325	27.4017	28.9091	29.6337	32.7416	35.3	32.448	34.3859	37.9257	37.3122
AT2G47910	AT2G47910	CRR6	2:19614563-19615769	22.7162	19.1362	19.1742	19.6062	21.3689	20.4111	20.0586	18.5971	18.3669
AT2G47920	AT2G47920	NET3C	2:19615776-19616904	3.81548	5.54018	5.04329	7.48034	7.70186	7.32004	7.41745	8.97795	8.25598
AT2G47930	AT2G47930	AGP26	2:19616974-19617681	17.5643	19.9522	17.5551	24.892	25.1309	19.246	19.0186	21.2767	23.9201
AT2G47940	AT2G47940	DEGP2	2:19617985-19622301	84.6881	97.9328	82.6748	100.718	125.596	105.591	104.424	113.526	105.239
AT2G47935	AT2G47935	-	2:19617249-19618496	16.0523	16.2445	16.5496	19.7978	22.0679	16.156	18.7184	18.2328	20.8873
AT2G47950	AT2G47950	-	2:19624021-19624922	0.124741	0.49131	0	0.624778	0.396168	0.365727	0.272035	0.354481	0.471086
AT2G47960	AT2G47960	-	2:19625458-19629183	32.7442	33.1328	34.6948	32.8327	34.07	34.7999	32.7616	30.075	34.568
AT2G47970	AT2G47970	-	2:19629216-19631188	34.1702	33.8259	37.7613	36.6043	33.234	36.062	34.3513	31.3795	36.8351
AT2G47980	AT2G47980	SCC3	2:19631206-19636978	29.9366	30.1618	33.0304	34.2625	36.8914	32.7427	34.991	35.326	36.8501
AT2G09975	AT2G09975	-	2:19637399-19637955	23.2416	32.031	27.5235	31.7073	33.7687	22.5652	31.7079	34.1005	31.55
AT2G47990	AT2G47990	SWA1	2:19636866-19638678	14.9509	18.7297	16.04	20.6676	22.0489	16.7964	20.5142	21.3415	20.8929
AT2G48000	AT2G48000	-	2:19638811-19641022	6.99215	6.64211	8.01101	7.57974	7.28492	7.24331	7.71802	7.07487	7.65896
AT2G48010	AT2G48010	RKF3	2:19641350-19643899	4.21199	3.77861	4.29663	2.75724	2.98124	3.87022	3.44191	3.51338	3.41532
AT2G48020	AT2G48020	-	2:19644020-19647365	21.1205	18.8623	17.5449	12.8106	13.3732	13.2138	9.92458	10.5024	11.5391
AT2G48030	AT2G48030	-	2:19647522-19650313	9.93595	11.6533	10.4421	11.7919	11.1259	8.55353	9.46782	8.41002	10.9661
AT2G48060	AT2G48060	-	2:19651107-19662723	9.95844	10.3493	11.1501	10.7727	10.9848	9.48345	10.5857	10.4012	10.8183
AT2G48075	AT2G48075	-	2:19663915-19664767	3.55567	2.81795	4.2166	4.23252	4.37721	3.15165	3.58368	4.22999	3.82566
AT2G48070	AT2G48070	-	2:19662714-19664465	39.8234	43.3002	41.6259	41.9656	54.3807	48.099	39.346	46.6655	47.3745
AT2G48080	AT2G48080	-	2:19664989-19667192	0.379192	0.484586	1.1108	0.532842	0.240891	0.259404	0.335382	0.502939	0.358057
AT2G48090	AT2G48090	-	2:19668931-19670197	5.03642	2.95542	4.01458	2.47569	2.82916	2.31033	2.18106	2.23939	2.71722
AT2G48100	AT2G48100	-	2:19670377-19673292	22.0088	20.8787	25.4292	23.9189	21.9347	25.7662	22.0449	22.7133	23.4812
AT2G48110	AT2G48110	MED33B	2:19673292-19679711	7.31829	7.72066	8.10359	7.84105	8.08264	8.14315	7.60005	8.19304	7.726
AT2G48120	AT2G48120	PAC	2:19679729-19681546	27.5429	29.8642	28.5342	30.8556	39.4289	32.4938	34.0873	41.0577	35.3999
AT2G48121	AT2G48121	-	2:19681636-19682406	22.5718	27.9537	25.3811	27.5409	36.0712	29.2113	27.6966	33.4099	30.5176
AT2G48130	AT2G48130	-	2:19682455-19686056	0.452681	0.558203	0.672086	0.64569	0.230057	0.349259	0.662701	0.316007	0.809926
AT2G48140	AT2G48140	-	2:19686332-19687664	0.082811	0.705566	0.331662	0.665298	0.438383	0.152892	0.659236	0.235356	0.781925
AT2G09995	AT2G09995	MI0019227	2:19686956-19687039	0	0	0	0	0	0	0	0	0
AT2G48150	AT2G48150	GPX4	2:19687830-19689229	3.73751	0.79605	1.37871	0.900272	0.633112	1.09578	0.925594	0.212433	0.564628
AT2G48160	AT2G48160	-	2:19689323-19696821	23.4772	25.0529	25.764	25.0579	27.4339	22.4278	25.1826	27.4847	26.4152
AT3G01015	AT3G01015	-	3:1608-4159	1.07729	0.968004	1.24186	1.62196	1.56837	1.15152	1.45901	1.33956	1.39872
AT3G01010	AT3G01010	-	3:4341-4818	0	0.20831	0	0	0	0	0	0	0
AT3G01020	AT3G01020	ISU2	3:5103-6149	4.16325	2.06904	7.22711	2.22843	1.17535	2.35079	1.4729	1.48989	3.0573
AT3G01030	AT3G01030	-	3:6656-7772	0.529163	0.0626148	0.510328	0.413085	0.186751	0.0574602	0.260014	0.278502	0.222066
AT3G01040	AT3G01040	-	3:8722-12697	11.9001	11.1031	12.279	11.9194	11.1682	9.83791	10.3793	11.1897	11.1498
AT3G01050	AT3G01050	MUB1	3:13045-15906	15.4828	15.4277	18.5471	16.442	13.5404	15.0995	13.4962	14.0077	17.0468
AT3G00970	AT3G00970	-	3:15933-16320	0	0	0	0	0	0	0	0	0
AT3G01060	AT3G01060	-	3:16630-18909	39.6233	40.6714	39.3673	41.3085	50.4079	35.5018	33.9623	43.2797	35.4145
AT3G01070	AT3G01070	-	3:19408-20806	1.76388	2.1289	2.8068	1.9474	1.86751	1.95365	2.49614	1.67101	2.6648
AT3G01080	AT3G01080	WRKY58	3:25354-27712	0.923783	0.596294	0.638115	0.38453	0.407127	1.04525	0.602458	0.362829	0.522482
AT3G01085	AT3G01085	-	3:27925-31114	8.20384	2.50901	3.40819	1.19598	0.0286686	1.27032	0.910157	0.102621	0.178996
AT3G01090	AT3G01090	KIN10	3:31144-34670	45.8894	44.231	48.5285	45.8172	43.7007	45.4037	42.72	39.9589	46.361
AT3G01100	AT3G01100	HYP1	3:34657-38660	12.5964	11.8799	14.1476	13.874	11.8189	12.5234	12.0839	11.4089	12.4916
AT3G01120	AT3G01120	CGS1	3:38758-42159	70.8738	69.1706	73.205	67.6299	83.0504	65.1962	76.6107	77.0835	73.2134
AT3G01130	AT3G01130	-	3:44044-45809	100.422	98.423	104.498	105.024	118.191	107.95	109.19	99.8767	117.307
AT3G01140	AT3G01140	-	3:46329-48296	11.2204	12.2033	14.5754	11.2535	8.02198	9.94275	10.6867	8.86428	11.2303
AT3G01142	AT3G01142	-	3:46717-48296	24.8954	22.1906	29.3389	21.5413	20.1617	22.5757	22.1226	20.2584	23.2867
AT3G00975	AT3G00975	-	3:48371-48583	0	0	0	0	0	0	0	1.42442	0
AT3G01150	AT3G01150	PTB	3:51495-54544	14.6425	16.2534	15.1581	18.0148	19.4876	14.8949	16.3744	15.0867	17.1159
AT3G01160	AT3G01160	-	3:54523-57541	20.9889	24.7329	24.1464	24.6825	26.2472	22.1385	26.4508	28.0509	27.1843
AT3G01170	AT3G01170	-	3:57544-58924	14.1371	9.72005	11.1614	9.05869	8.25086	10.9167	9.44876	6.95749	8.99755
AT3G01175	AT3G01175	-	3:59422-62291	0.0319436	0.068037	0.103972	0	0	0.031218	0.028253	0	0
AT3G01180	AT3G01180	SS2	3:62244-66111	22.1296	22.8166	24.9395	23.1685	23.613	22.1108	21.072	22.5719	23.6484
AT3G01185	AT3G01185	-	3:66150-66980	0.427942	0.182295	0.18572	0	0	0.669153	0.0756999	0.243235	0.0808109
AT3G01190	AT3G01190	PER27	3:67031-68665	0.232417	0.0990051	0.302594	0	0	0	0	0	0
AT3G01200	AT3G01200	RP2	3:69467-71362	12.5679	11.1023	13.1438	11.9528	9.20559	11.6783	10.97	9.56429	10.6222
AT3G01202	AT3G01202	-	3:69853-71415	22.7584	17.3432	23.0755	18.0471	18.6022	19.3797	18.2206	16.5476	17.0266
AT3G01210	AT3G01210	-	3:71555-73407	12.2923	10.4408	13.9956	14.9832	15.308	13.3081	12.9206	12.8599	14.1304
AT3G01220	AT3G01220	ATHB-20	3:73306-75539	1.34897	0.766184	0.975719	1.12831	0.80935	0.922831	0.636331	0.766792	0.806721
AT3G01230	AT3G01230	-	3:76630-77411	29.6148	6.42632	10.3745	2.98151	0.0982846	3.71983	1.88854	0.26383	0.350613
AT3G01240	AT3G01240	-	3:78094-79037	121.27	41.7873	92.148	21.4745	8.13965	30.5502	10.9697	7.28322	19.9285
AT3G01250	AT3G01250	-	3:79296-80173	46.7402	15.094	30.8414	8.31122	2.61332	10.6609	4.8594	2.33835	7.59336
AT3G01260	AT3G01260	-	3:80002-82182	0.107677	0.0382236	0.0778831	0	0	0.0350769	0	0	0
AT3G01270	AT3G01270	-	3:82580-84901	239.122	85.0955	180.853	54.2747	17.4175	64.7644	29.5695	19.8811	45.9508
AT3G01280	AT3G01280	VDAC1	3:85550-88070	112.006	115.91	118.539	121.787	131.689	111.66	116.565	123.476	122.242
AT3G01290	AT3G01290	HIR3	3:87683-89593	3.67769	4.03406	3.99013	2.32556	2.80362	3.70197	2.47212	2.50863	3.36853
AT3G01300	AT3G01300	-	3:90395-93588	12.1267	13.9146	12.9172	17.3014	15.6184	15.2257	15.2455	15.3098	17.6851
AT3G01310	AT3G01310	-	3:93994-102010	30.2971	29.9077	28.2803	33.1362	35.473	34.3044	35.7278	32.2757	36.4392
AT3G01311	AT3G01311	-	3:102678-104495	0.663511	0.392562	0.559912	0.230747	0.234158	0.288196	0.195618	0.209521	0.20883
AT3G01313	AT3G01313	-	3:104686-104769	92.7261	49.3745	0	90.8283	0	0	0	0	0
AT3G01316	AT3G01316	-	3:104834-104909	0	0	0	0	0	0	0	0	0
AT3G00980	AT3G00980	-	3:104967-105271	1.01091e-05	0	0	0	0	2.3822	0	0	0
AT3G00985	AT3G00985	-	3:104977-105057	53.7895	0	0	0	0	0	0	0	0
AT3G01320	AT3G01320	SNL1	3:106293-113679	15.0579	14.6038	16.6112	14.6206	14.6283	14.458	13.4922	15.1059	15.3494
AT3G01319	AT3G01319	-	3:106295-106436	18.8464	6.69016	20.4475	0	26.429	6.13941	5.55631	29.5602	11.7851
AT3G01322	AT3G01322	-	3:114259-114604	0	0	0	0	0	0	0	0	0
AT3G01326	AT3G01326	-	3:115249-115756	0	0	0	0	0	0	0	0.167021	0
AT3G01327	AT3G01327	-	3:116225-116568	0	0	0	0	0	0	0	0	0
AT3G01328	AT3G01328	-	3:117217-117630	4.84516	0.543144	3.0434	1.02342	0.269894	0.747646	0.451091	0.724489	1.92559
AT3G01329	AT3G01329	-	3:118848-119178	0.415837	0.442846	0	0.834196	0	0.81278	0.367793	0	0.392391
AT3G01331	AT3G01331	-	3:119545-120010	0	0	0	0	0	0	0	0	0
AT3G01323	AT3G01323	-	3:121056-121503	0	0	0	0.220337	0	0.214605	0	0	0
AT3G01324	AT3G01324	-	3:122117-122480	0	0	0	0	0	0	0	0	0
AT3G01325	AT3G01325	-	3:123368-123741	0	0	0	0	0	0	0	0	0
AT3G01330	AT3G01330	E2FF	3:124318-126876	5.19147	6.6155	5.4881	8.01647	7.75164	6.50453	8.55542	6.93604	8.46337
AT3G01340	AT3G01340	SEC13A	3:127302-128994	48.2185	47.907	52.6798	51.8319	55.8921	45.7843	46.3668	50.6979	54.7722
AT3G01345	AT3G01345	-	3:129137-130749	0.228645	0.202913	0.49614	0.420741	0.161392	0.260693	0.269638	0.252718	0.215901
AT3G00995	AT3G00995	-	3:132825-133195	0.959392	0.681138	1.38786	0.320821	0	0.312532	0	0	0
AT3G01350	AT3G01350	NPF5.9	3:134924-137460	1.4878	1.04429	1.72426	0.678793	0.465425	0.925275	0.59814	0.416454	0.766301
AT3G01005	AT3G01005	-	3:137986-138174	45.258	69.8865	68.7441	45.2841	35.8267	46.4413	52.0378	66.2513	57.5123
AT3G01360	AT3G01360	-	3:136398-138799	8.51727	6.92687	8.39424	7.12895	7.13503	7.18924	7.57631	6.59951	6.01488
AT3G01370	AT3G01370	CFM2	3:139010-143782	30.0485	32.7061	31.8084	32.6691	39.4105	36.5246	35.6712	40.5292	37.0252
AT3G01380	AT3G01380	-	3:143879-149880	9.8098	11.2883	11.3754	11.8116	12.2843	9.77996	12.0649	12.5825	12.0081
AT3G01390	AT3G01390	VHA-G1	3:149939-151572	139.691	142.493	156.328	140.78	141.444	144.049	142.41	127.502	140.218
AT3G01400	AT3G01400	-	3:151724-153263	6.30963	6.16307	7.71774	5.76833	5.78698	5.0273	6.7181	4.94964	6.03382
AT3G01410	AT3G01410	-	3:153342-155657	11.3	15.7745	13.8509	18.0854	21.2405	17.3451	22.7793	19.8105	19.8249
AT3G01415	AT3G01415	-	3:156147-156937	0	0	0	0	0	0	0	0	0
AT3G01025	AT3G01025	-	3:158528-158772	0	0	0	0	0	0	0	0	0
AT3G01420	AT3G01420	DOX1	3:159449-162905	1.13188	0.107147	0.654956	0.025247	0	0.0983261	0	0	0.0237515
AT3G01430	AT3G01430	-	3:165391-166542	2.49157	3.43736	3.37905	3.01226	2.99768	3.48643	3.45581	2.57498	2.72689
AT3G01435	AT3G01435	MED11	3:166513-168288	10.3902	12.9639	12.5583	11.7069	10.0575	10.6765	11.8415	12.9043	13.6602
AT3G01440	AT3G01440	PNSL3	3:168407-169662	20.8545	18.3498	21.5134	14.8918	19.1113	17.2401	18.0217	15.4811	18.2061
AT3G01450	AT3G01450	-	3:169596-172045	5.59892	6.85252	7.93323	7.50691	8.31697	10.1268	8.83238	8.3919	9.82401
AT3G01460	AT3G01460	MBD9	3:173189-182454	9.74952	10.924	11.1546	12.0779	12.6661	11.1097	12.053	11.9704	12.4108
AT3G01035	AT3G01035	-	3:182976-183321	1.87094	1.19547	1.62391	0.375349	1.18783	1.09706	1.32382	1.77142	3.17804
AT3G01475	AT3G01475	-	3:183288-183900	94.2725	52.6829	87.0912	53.36	48.8815	46.5215	51.5969	48.1564	58.5657
AT3G01470	AT3G01470	HAT5	3:182395-184403	27.4744	18.674	22.0386	14.6377	14.292	13.3615	13.7816	11.5546	15.5739
AT3G01480	AT3G01480	CYP38	3:188320-190892	76.191	82.9928	77.9639	75.1075	95.8134	84.5106	79.9909	80.5554	79.8241
AT3G01490	AT3G01490	-	3:190830-193721	13.4869	14.8181	14.4316	16.6852	10.9541	14.0405	14.787	11.9517	13.2413
AT3G01500	AT3G01500	BCA1	3:194425-198664	1066.83	775.217	922.945	493.328	560.599	616.884	502.676	480.803	532.733
AT3G01510	AT3G01510	LSF1	3:198321-201810	11.1878	11.3681	14.0986	13.6093	13.9969	14.8232	13.4631	12.2116	13.7543
AT3G01513	AT3G01513	-	3:201886-202754	0.0807023	0.0859441	0	0	0.0854402	0	0	0	0
AT3G01516	AT3G01516	-	3:205313-208220	0.280824	0.274864	0.22447	0.259053	0.655844	0.454028	0.228281	0.195612	0.341192
AT3G01520	AT3G01520	-	3:208249-210161	32.559	29.034	30.5725	26.0508	27.0649	27.2828	22.9568	21.8636	24.8164
AT3G01530	AT3G01530	MYB57	3:210118-211804	2.38812	0.482338	1.56354	0.702564	0.043595	0.281674	0.109252	0.078016	0.194396
AT3G01540	AT3G01540	RH14	3:212517-216736	97.812	87.6826	95.383	82.988	87.9474	89.6554	80.1474	83.4794	84.9808
AT3G01550	AT3G01550	PPT2	3:216804-219136	19.596	18.1557	21.7682	25.1251	34.2332	22.0286	21.509	26.084	21.0052
AT3G01560	AT3G01560	-	3:219581-221989	21.6751	22.1033	24.7546	24.0036	24.1154	24.6291	21.536	21.3173	23.7458
AT3G01570	AT3G01570	-	3:221938-222827	1.40524	2.3383	2.09636	3.34955	3.34737	2.57497	2.33041	1.66398	3.23406
AT3G01572	AT3G01572	-	3:222967-223081	0	0	0	0	0	26.7985	0	0	0
AT3G01580	AT3G01580	PCMP-E87	3:223331-225682	0.950028	0.718864	0.867991	1.48056	1.32356	1.51483	0.906603	1.06587	1.60533
AT3G01590	AT3G01590	-	3:225854-228628	29.4051	27.7092	32.1867	28.4725	25.7237	30.8071	31.0912	27.1298	31.085
AT3G01600	AT3G01600	-	3:229074-231517	0.211676	0.262996	0.497596	0.53116	0.298829	0.241346	0.686474	0.401081	0.366445
AT3G01610	AT3G01610	CDC48C	3:231609-235279	10.1097	9.96192	11.4885	11.6137	11.7988	10.402	11.6803	11.9664	12.1953
AT3G01045	AT3G01045	-	3:235418-236463	1.74719	0.520989	1.28903	0.491004	0.147984	1.0245	0.927197	0.463448	0.395931
AT3G01620	AT3G01620	-	3:235196-236968	0.92642	0.386058	0.480712	0.283001	0.170588	0.236185	0.285004	0	0.266237
AT3G01630	AT3G01630	-	3:237118-239113	2.07844	0.478817	1.14981	0.773642	0.408044	0.439399	0.710122	0.547668	0.424557
AT3G01640	AT3G01640	GLCAK1	3:239332-241492	18.8093	16.7736	20.8531	14.4342	12.1326	13.8311	13.4058	14.0566	14.4413
AT3G01650	AT3G01650	RGLG1	3:241738-245284	8.70272	8.74749	10.4252	8.41644	8.69683	8.58805	9.88075	8.86955	9.4102
AT3G01660	AT3G01660	-	3:245415-246854	6.96045	5.28762	6.59523	6.33417	6.82912	7.21047	6.64877	7.2096	5.69607
AT3G01670	AT3G01670	SEOA	3:247191-250472	20.2288	16.7203	19.6517	17.6923	18.0357	18.0116	15.9828	15.1757	18.5425
AT3G01680	AT3G01680	SEOB	3:251867-255513	13.9296	13.1317	14.6378	11.6955	15.0505	14.1697	12.8239	11.6616	13.6913
AT3G01690	AT3G01690	-	3:256294-258696	48.4828	39.5603	45.8903	33.9702	34.5653	42.2856	34.116	30.2534	37.5238
AT3G01700	AT3G01700	AGP11	3:258878-259631	184.286	51.1158	103.305	36.6181	8.77894	39.1852	18.4652	9.42629	18.6983
AT3G01705	AT3G01705	-	3:259633-259705	0	0	0	0	0	0	0	0	0
AT3G01710	AT3G01710	-	3:259638-261883	8.56361	12.7683	9.13953	18.4038	19.1113	14.0791	22.4077	16.9128	18.3396
AT3G01720	AT3G01720	-	3:262141-265962	10.9498	10.5899	11.1594	9.58132	9.92621	8.93919	9.29867	8.03677	9.42593
AT3G01730	AT3G01730	-	3:266556-267100	0.157242	0.167455	0.170601	0.315584	0.49935	0	0.139075	0.148937	0
AT3G01740	AT3G01740	-	3:267726-269620	22.7861	23.9982	27.6075	26.803	26.5232	24.3408	24.7946	23.9028	25.928
AT3G01750	AT3G01750	-	3:270220-272976	12.8145	9.44325	11.6873	9.06744	6.23625	7.45518	7.6711	5.94206	7.81785
AT3G01760	AT3G01760	-	3:273247-275304	0	0.0457422	0	0	0	0	0	0	0
AT3G01770	AT3G01770	GTE11	3:275332-278841	25.0782	26.1812	26.7358	25.9032	24.3629	30.8126	29.4157	25.5975	28.9607
AT3G01780	AT3G01780	TPLATE	3:278881-283664	20.0765	19.3771	21.3397	21.3603	21.1329	19.1184	19.981	20.6624	21.9344
AT3G01790	AT3G01790	-	3:283178-285840	56.3799	56.5749	67.7161	62.1912	72.6929	67.6892	66.9753	68.3155	70.6922
AT3G01800	AT3G01800	-	3:285870-287950	9.32701	8.94448	10.6732	10.6191	15.0339	9.20582	11.9021	13.9356	11.6989
AT3G01810	AT3G01810	-	3:288157-292770	20.7387	20.533	21.2549	23.4287	24.8841	22.7734	23.3799	22.8322	23.4268
AT3G01820	AT3G01820	-	3:293753-295724	15.8389	14.7894	17.5292	12.4356	13.8388	13.3058	13.8083	13.5006	14.1845
AT3G01055	AT3G01055	-	3:296023-296228	0	0	0	0	0	0	0	0	0
AT3G01840	AT3G01840	LYK2	3:296581-298648	0.54424	0.0965983	0.426455	0.394529	0.128054	0.472779	0.187196	0.200516	0.171304
AT3G01830	AT3G01830	CML40	3:296023-299263	0.257117	0.13698	0.139553	0.129082	0.136165	0.0596134	0	0.121839	0
AT3G01850	AT3G01850	-	3:299783-302397	17.4505	16.5881	17.8063	14.8611	16.0746	17.0733	20.1449	17.6586	18.6004
AT3G01860	AT3G01860	-	3:302471-304598	11.0726	11.8257	10.8934	11.59	11.5494	11.0477	12.676	10.0335	11.0794
AT3G01870	AT3G01870	-	3:305130-307226	0.198572	0.0604199	0.0307774	0.0284734	0.0300357	0	0	0	0.0267867
AT3G01880	AT3G01880	-	3:307781-309560	0	0	0	0	0.0360744	0	0	0	0
AT3G01890	AT3G01890	-	3:310006-312073	4.9522	5.75042	6.3763	6.01872	6.0331	6.99716	6.38537	6.04837	7.63412
AT3G01900	AT3G01900	-	3:312240-314120	0.0640396	0.0340996	0.13896	0	0	0.0312924	0	0	0.0302354
AT3G01910	AT3G01910	SOX	3:314692-317431	95.8539	88.1627	101.584	79.0734	79.0398	85.151	79.1808	74.9251	78.945
AT3G01930	AT3G01930	-	3:319060-321690	10.2258	10.7811	10.9552	9.67178	10.622	8.63545	10.3421	10.6356	10.0119
AT3G01920	AT3G01920	-	3:317335-319121	12.0561	12.1745	9.93926	14.5604	11.6876	12.6566	11.1851	10.7506	11.3522
AT3G01065	AT3G01065	-	3:320666-321173	3.52682	4.31928	6.50495	4.06989	5.78649	3.79137	6.55062	5.17765	5.16057
AT3G01940	AT3G01940	-	3:322459-323282	1.38486	2.02787	1.97205	1.47675	1.00798	1.09964	0.765538	0.737935	1.06239
AT3G01960	AT3G01960	-	3:323854-325346	0.895568	0.76299	0.582992	0.719109	0.853387	0.962746	0.712888	0.890862	0.845641
AT3G01950	AT3G01950	-	3:323933-324478	5.01705	3.33933	4.25257	4.09062	5.31086	4.2902	5.26942	3.56405	5.62446
AT3G01961	AT3G01961	-	3:325180-325351	0	0	0	0	0	0	0	0	0
AT3G01970	AT3G01970	WRKY45	3:325951-327412	2.22927	0.989195	2.06594	1.25861	0.68842	0.907762	1.23232	1.01198	0.833223
AT3G01980	AT3G01980	-	3:327454-329387	31.2098	20.3135	24.8342	20.5019	14.5518	21.1421	16.6908	13.9514	16.9597
AT3G01990	AT3G01990	ACR6	3:330098-333132	1.86325	1.39052	1.5942	1.35825	0.803314	1.35933	0.737412	0.648049	0.783439
AT3G02000	AT3G02000	GRXC7	3:332274-333072	1.26261	2.01694	0.978487	3.25848	3.05536	3.34924	2.87161	3.33192	4.25759
AT3G02020	AT3G02020	AK3	3:337711-343912	0.186228	0.0933289	0.0594262	0.0329875	0.0231984	0.0214115	0.0581336	0.0311363	0
AT3G02010	AT3G02010	PCMP-H36	3:337905-340442	1.05841	1.37219	1.17329	1.63975	1.92462	1.41663	1.40419	1.72212	1.62953
AT3G02030	AT3G02030	-	3:344907-348847	21.6033	19.6302	29.1918	33.2582	23.1412	22.5383	31.8622	25.7035	31.8975
AT3G02040	AT3G02040	GDPD1	3:348166-350010	13.7276	11.6781	13.66	14.4308	11.1374	13.6142	13.0755	10.6197	14.4964
AT3G02050	AT3G02050	POT4	3:350612-354345	32.0268	28.3412	32.1269	29.2415	31.2208	25.3975	25.8033	27.3637	27.8043
AT3G02060	AT3G02060	-	3:354359-358833	18.5663	18.895	19.0024	18.8219	20.8261	19.3969	18.5201	20.7725	20.0029
AT3G02065	AT3G02065	RH41	3:358915-360889	8.10884	8.48806	9.94367	10.332	9.92578	9.67547	8.82532	10.6875	10.7832
AT3G02070	AT3G02070	-	3:360920-363775	8.74685	9.80203	10.1102	8.89381	7.70384	9.21859	9.60714	8.29949	9.24688
AT3G02080	AT3G02080	RPS19A	3:363880-365376	205.874	230.498	244.047	235.747	276.485	243.846	244.183	268.21	247.373
AT3G02090	AT3G02090	-	3:365536-368911	176.193	173.562	180.603	161.445	177.223	153.728	160.037	161.334	170.642
AT3G02100	AT3G02100	UGT83A1	3:368839-370484	0	0.0479668	0	0	0	0	0	0	0
AT3G02110	AT3G02110	SCPL25	3:370667-373805	60.8185	70.2721	80.7208	81.8258	76.3197	76.7889	90.4441	77.0768	85.7058
AT3G01075	AT3G01075	-	3:376338-376589	0	0	0	0	0	0	0	0	0
AT3G02120	AT3G02120	-	3:377024-377713	48.8075	69.7669	56.069	72.4233	88.8308	71.2931	101.111	75.0341	81.3165
AT3G02125	AT3G02125	-	3:378086-379612	0.221309	0.329957	0.576266	0.75524	1.12472	0.47582	0.508924	0.670923	0.835886
AT3G02130	AT3G02130	RPK2	3:380349-384582	10.7657	12.5491	11.9037	13.498	12.5287	12.1935	12.9623	13.1397	13.182
AT3G02140	AT3G02140	AFP4	3:385236-387051	2.13187	1.7737	2.78281	1.63829	1.19915	1.49747	1.29632	1.13609	1.32107
AT3G01095	AT3G01095	-	3:388197-388460	0	0	0	0	0	0	0	0	0
AT3G02150	AT3G02150	TCP13	3:390719-392767	5.27502	3.69875	4.88068	4.06839	3.96363	5.36028	4.17356	4.12921	4.32023
AT3G02160	AT3G02160	-	3:394043-396343	2.57936	2.33109	3.05412	3.06057	3.06185	2.87537	3.03963	2.999	3.40664
AT3G02170	AT3G02170	LNG2	3:396011-399960	35.0237	30.0887	31.0686	26.4032	24.0698	31.8861	24.9293	21.0644	25.5552
AT3G02180	AT3G02180	SP1L3	3:404431-405713	103.639	100.062	118.451	109.687	104.142	119.679	122.837	102.738	120.248
AT3G02190	AT3G02190	RPL39B	3:405755-406487	44.195	43.7743	58.1766	52.7236	49.237	50.2888	57.9499	56.0585	53.6852
AT3G02210	AT3G02210	COBL1	3:409192-411873	7.75632	11.4371	10.4595	13.2696	15.1947	12.1527	15.859	15.0239	15.1226
AT3G02200	AT3G02200	-	3:406339-409200	58.0882	65.0658	68.0634	65.3028	73.2804	67.7486	69.9039	72.5486	69.5199
AT3G02220	AT3G02220	-	3:412040-413742	55.873	58.3668	59.8033	62.9384	69.4459	60.2418	63.8381	67.842	66.4339
AT3G02230	AT3G02230	RGP1	3:415388-417723	153.205	132.344	151.273	128.646	132.787	118.295	116.182	112.7	129.389
AT3G02240	AT3G02240	RGF7	3:418356-419323	0.200205	0.106604	0.217214	0	0	0	0	0	0
AT3G02242	AT3G02242	-	3:420106-420936	0.137517	0	0.1492	0	0	0	0	0	0
AT3G02245	AT3G02245	-	3:421771-422732	0	0	0	0	0	0	0	0	0
AT3G01105	AT3G01105	-	3:421837-422429	0	0	0	0	0	0	0	0	0
AT3G02250	AT3G02250	-	3:423790-427095	25.3058	31.947	26.0995	37.7267	43.5582	29.8099	36.0557	35.0901	36.051
AT3G02255	AT3G02255	-	3:426786-426972	82.1808	75.016	56.0451	96.3158	133.815	45.8937	107.991	82.0412	119.341
AT3G01115	AT3G01115	-	3:429880-430395	0.171828	0	0.186426	0.517275	0.181886	0.167925	0.303952	0.325497	0
AT3G02260	AT3G02260	BIG	3:430876-448680	16.0877	23.2046	19.77	22.389	21.7078	19.7414	22.702	20.3009	23.8341
AT3G02270	AT3G02270	-	3:448976-451007	0.0587515	0.0312838	0	0.0884563	0	0	0.103927	0.0278307	0
AT3G01125	AT3G01125	-	3:452467-452920	0	0	0	0	0	0	0	0	0
AT3G02280	AT3G02280	ATR3	3:453328-457869	6.61766	6.40883	7.45498	7.70761	7.12254	6.60001	6.55891	7.90476	7.25319
AT3G02290	AT3G02290	-	3:458155-461063	6.58675	6.26202	7.93029	6.93361	5.4641	5.49652	8.39039	6.26278	6.78858
AT3G02300	AT3G02300	-	3:461071-464223	25.3653	20.3044	25.9082	21.7309	21.6534	22.948	24.0178	21.8403	24.37
AT3G02310	AT3G02310	SEP2	3:464278-467151	55.2732	49.061	65.4832	66.6403	44.233	59.636	58.3561	46.8407	58.9182
AT3G02315	AT3G02315	-	3:469659-469733	0	0	0	0	0	0	0	0	0
AT3G02320	AT3G02320	-	3:469866-473717	9.77341	11.6244	11.0071	10.6896	12.0073	9.81093	11.6744	10.6936	10.5831
AT3G02330	AT3G02330	PCMP-E90	3:473773-476662	1.15967	1.29887	1.19311	1.74603	1.92651	1.32873	1.55621	1.64804	1.68036
AT3G02335	AT3G02335	-	3:476801-476873	0	0	0	0	0	0	0	0	0
AT3G02340	AT3G02340	-	3:477002-478886	11.0492	10.832	13.5229	10.2091	10.8134	11.8142	12.1301	10.0705	11.5724
AT3G02350	AT3G02350	GAUT9	3:478948-481666	21.3863	18.6184	20.4825	20.3266	20.3147	15.8372	16.7812	18.9617	19.7927
AT3G02360	AT3G02360	-	3:481775-484152	89.0773	77.3066	97.7435	77.4186	72.2869	75.8713	74.4381	71.6033	75.7886
AT3G02370	AT3G02370	-	3:484255-487839	2.65856	2.70631	3.04348	3.26113	3.21736	4.21345	3.52961	2.69195	3.33898
AT3G02390	AT3G02390	-	3:488779-489474	2.74563	2.7767	3.55739	3.70802	3.40638	3.15259	4.82186	4.3539	3.57982
AT3G02380	AT3G02380	COL2	3:487068-489467	9.70435	9.27613	11.068	8.74294	9.6658	8.18018	8.76823	9.26833	7.53346
AT3G02400	AT3G02400	-	3:489669-491927	9.11898	10.1983	10.1752	10.4205	12.1791	11.283	11.0897	12.6706	12.4484
AT3G02410	AT3G02410	ICMEL2	3:489669-494958	1.97713	1.06973	1.33274	1.74015	1.08593	1.22558	1.67989	1.25588	1.21797
AT3G02420	AT3G02420	-	3:495883-498964	27.794	30.0289	30.593	28.2616	31.0082	28.6213	29.3638	29.6565	33.5781
AT3G02430	AT3G02430	-	3:499265-500174	0	0	0	0	0	0	0	0	0
AT3G02440	AT3G02440	TBL20	3:500373-502257	3.61124	0.690492	2.02588	0.901468	0.276393	0.850408	0.153926	0.123656	0.205414
AT3G02450	AT3G02450	FTSHI3	3:502643-505248	27.206	29.6217	29.4622	27.8427	32.81	25.7943	29.8315	30.584	29.9319
AT3G02460	AT3G02460	-	3:505433-508723	5.81947	5.46128	6.67534	6.02187	5.33085	5.60771	4.93681	5.54088	6.50578
AT3G02470	AT3G02470	SAMDC1	3:508885-511561	980.232	890.952	975.868	732.853	649.992	737.194	749.321	617.043	722.091
AT3G02480	AT3G02480	-	3:512219-513036	76.9549	31.2673	71.5891	18.9185	7.85174	27.7872	13.6674	12.5875	25.5297
AT3G02490	AT3G02490	-	3:513477-515925	6.17157	6.29221	6.28064	7.85139	8.66211	6.91972	7.17226	9.17847	8.5609
AT3G02493	AT3G02493	-	3:515943-516391	0	0	0	0	0	0	0	0	0
AT3G02500	AT3G02500	-	3:519210-521793	3.96109	3.31428	4.37766	3.12334	2.57329	3.07063	2.86098	2.47983	2.82444
AT3G02510	AT3G02510	-	3:521745-524675	11.3756	12.6925	12.1576	13.6651	16.3836	15.7351	14.5513	13.4696	15.5196
AT3G02520	AT3G02520	GRF7	3:526292-528388	83.0694	82.3436	90.9582	82.4395	84.7066	87.5071	86.8978	84.6491	91.2474
AT3G02530	AT3G02530	CCT6A	3:528525-532612	46.4321	53.2708	52.8783	58.6157	66.3743	50.6537	59.446	64.8651	65.2574
AT3G02540	AT3G02540	RAD23C	3:532807-536414	47.6157	45.1344	51.4827	44.739	42.4986	48.9996	46.8781	42.7744	49.4645
AT3G02550	AT3G02550	LBD41	3:536499-538126	17.106	20.832	19.9357	19.059	15.3386	21.8367	22.6221	16.9814	21.9489
AT3G02555	AT3G02555	-	3:539610-541523	9.16816	9.41006	9.94453	11.5132	11.2447	9.21409	11.7913	12.2573	12.3298
AT3G02560	AT3G02560	RPS7B	3:541707-543385	155.981	180.814	181.104	196.989	231.73	202.035	197.472	224.286	218.447
AT3G02570	AT3G02570	PMI1	3:543345-545602	35.9019	37.4212	35.8585	41.6783	44.603	35.7927	37.7211	40.2904	36.3275
AT3G02580	AT3G02580	STE1	3:546738-548846	20.3773	19.4776	23.241	22.4115	23.3049	21.2006	22.9602	19.3909	21.8982
AT3G02590	AT3G02590	HDF7	3:549174-550682	0.0851798	0	0	0.0854891	0	0.113925	0	0	0.0804252
AT3G02600	AT3G02600	LPP3	3:550974-554697	34.2021	32.8298	35.4348	37.606	38.2936	35.2294	37.9731	34.7646	39.3768
AT3G02610	AT3G02610	S-ACP-DES2	3:555625-557723	0.882967	0.525779	0.676617	0.716507	0.618393	0.857265	0.849536	0.689279	0.981812
AT3G02620	AT3G02620	S-ACP-DES4	3:560181-561979	1.1013	2.17405	1.94166	2.32591	2.64787	2.06288	2.37428	2.08669	2.64296
AT3G02630	AT3G02630	S-ACP-DES5	3:562029-564870	52.5239	50.2874	56.1925	54.4448	54.3728	54.6194	55.8373	53.1913	63.1009
AT3G02640	AT3G02640	-	3:564883-565801	66.5064	103.521	86.0829	119.259	137.168	103.509	150.11	107.731	132.82
AT3G02645	AT3G02645	-	3:566190-567951	0.068929	0	0.14957	0.0345929	0.109473	0.0336816	0.0609653	0	0.0650875
AT3G02650	AT3G02650	-	3:568011-570103	19.8424	21.3734	23.4095	24.3107	28.5642	19.8361	23.0311	25.9089	27.2998
AT3G02660	AT3G02660	EMB2768	3:570133-572386	16.4912	16.9478	16.8558	17.5779	21.7537	18.7131	18.6817	19.6341	19.4951
AT3G02670	AT3G02670	-	3:573779-574702	0.738526	0.524907	0.988285	0.585229	0.347503	0.403649	0.217733	0.157881	0.464871
AT3G02673	AT3G02673	-	3:573849-574198	0	2.17874	1.66475	1.02586	0.541075	0	0.452371	0.484145	0.965094
AT3G02677	AT3G02677	-	3:575288-576025	4.48209	2.673	5.44642	3.41817	0.189775	1.92732	2.21998	3.39615	1.69247
AT3G02680	AT3G02680	NBS1	3:576307-579562	4.60711	4.77375	5.57267	5.96785	4.81212	4.98921	5.80938	5.86886	5.96707
AT3G02690	AT3G02690	-	3:579585-581611	23.4869	18.4974	22.5117	18.2495	22.9198	21.7827	21.4923	21.9673	22.3796
AT3G01135	AT3G01135	-	3:582752-582945	41.3558	50.6483	51.5997	62.0829	61.1235	54.5621	58.5244	50.7856	58.4055
AT3G02700	AT3G02700	-	3:581540-582949	23.477	25.3925	26.2675	27.7359	25.1798	26.8274	27.0913	23.6309	28.0557
AT3G02710	AT3G02710	-	3:583112-585948	22.6213	23.9851	25.8329	25.954	28.6718	25.367	27.9524	26.1556	28.564
AT3G02715	AT3G02715	-	3:586085-586167	0	0	0	0	0	0	0	0	0
AT3G02720	AT3G02720	DJ1D	3:586223-588365	32.7393	25.0611	30.8707	23.9785	27.311	26.3721	25.131	25.5653	26.83
AT3G02730	AT3G02730	-	3:588265-589693	74.3431	67.7402	70.8226	64.7874	77.4802	63.4395	59.9803	60.7393	67.2502
AT3G02740	AT3G02740	-	3:590424-593228	12.4045	12.5671	14.5937	14.4982	16.5759	13.167	13.984	12.5329	13.998
AT3G02750	AT3G02750	PPC6-1	3:593206-596562	19.1499	19.4397	20.345	17.4131	19.1368	18.062	17.1256	18.3527	17.4454
AT3G02760	AT3G02760	-	3:597104-600783	40.6021	43.8322	43.53	44.1084	47.9107	41.6502	46.979	47.2647	48.8953
AT3G02770	AT3G02770	-	3:600848-602399	19.0963	16.0228	18.8352	16.6251	20.6007	20.0763	18.1056	15.3495	17.7576
AT3G02780	AT3G02780	IPP2	3:602400-605506	50.1988	47.5626	51.358	45.6361	47.4347	48.3074	51.1233	47.2747	47.4165
AT3G02790	AT3G02790	-	3:604784-605496	51.9652	53.8812	61.7549	65.0577	54.2324	60.0557	63.4882	64.7016	67.2746
AT3G02800	AT3G02800	-	3:606284-607907	4.61726	4.08776	5.97522	3.96426	3.06271	3.85998	4.0346	3.05667	4.6224
AT3G02810	AT3G02810	LIP2	3:608436-611139	9.47373	2.29297	3.82012	1.04245	0.107283	1.01497	0.851361	0.167991	0.47839
AT3G02820	AT3G02820	-	3:611489-613522	9.31245	12.9041	10.0482	12.1663	14.2526	11.956	11.5325	14.303	14.319
AT3G02830	AT3G02830	ZFN1	3:613771-616145	64.6024	49.2606	69.3061	56.6148	53.0201	43.4017	46.4848	50.8042	46.9794
AT3G02832	AT3G02832	-	3:616379-617322	1.66819	1.77654	2.23011	2.73579	2.91799	2.12647	2.6943	1.85516	2.53387
AT3G01145	AT3G01145	-	3:616507-616632	0	0	17.5661	23.4555	0	0	0	3.31687e-05	0
AT3G01155	AT3G01155	-	3:616787-616895	0	0	0	0	0	0	0	0	0
AT3G02840	AT3G02840	-	3:618397-619686	0.148305	0.0526459	0.10727	0	0	0.193248	0.174894	0.0468332	0.0466786
AT3G01165	AT3G01165	-	3:618597-618807	0	0	0	0	0	3.0395	0	0	2.93
AT3G02850	AT3G02850	SKOR	3:619677-623739	0.834905	0.644803	0.566148	0.701306	0.807951	0.754761	0.609267	0.573486	0.785884
AT3G02860	AT3G02860	-	3:625162-627491	18.2067	21.4964	20.5675	22.5741	25.893	20.9548	20.0282	21.7101	23.0196
AT3G02870	AT3G02870	VTC4	3:627511-629925	48.5418	51.1359	51.3198	60.9575	70.8401	51.2717	49.4183	56.0144	53.9951
AT3G01195	AT3G01195	-	3:630235-630752	0	0	0	0	0	0	0	0	0
AT3G02875	AT3G02875	ILR1	3:631823-634074	14.3365	10.9013	14.7853	13.5113	11.6809	15.2362	12.8083	11.6565	13.317
AT3G02880	AT3G02880	-	3:634464-637284	10.3867	11.5508	11.7677	12.317	13.9417	10.9143	12.0524	13.5851	11.8694
AT3G02885	AT3G02885	GASA5	3:637920-639242	0.162626	0.18922	0.0963821	0	0	0.0868169	0.0785714	0.0841534	0.16776
AT3G02890	AT3G02890	-	3:640168-645692	11.5253	10.5599	12.8017	12.1066	13.2747	12.0135	12.5464	14.2453	14.2835
AT3G02900	AT3G02900	-	3:645709-647684	33.3339	33.568	35.1131	33.9235	37.4965	33.3304	33.307	34.2087	35.197
AT3G01205	AT3G01205	-	3:649762-650933	0	0	0	0	0	0.0541975	0	0	0.0523646
AT3G02910	AT3G02910	-	3:649813-650921	9.60907	8.02233	7.85124	3.98874	2.9516	2.84042	3.25266	2.13531	3.41642
AT3G02920	AT3G02920	RPA2B	3:651571-654487	11.2051	13.2986	13.7338	14.5137	17.1221	11.647	14.5062	16.2798	15.1045
AT3G01215	AT3G01215	-	3:652089-652330	0.997557	6.3741	1.08231	0.999677	2.10906	1.94979	2.64691	7.54859	0
AT3G02930	AT3G02930	-	3:654778-658637	12.7789	11.7505	13.0543	14.4287	12.906	10.6867	12.6562	12.3216	13.8278
AT3G02940	AT3G02940	-	3:661848-664011	0.854553	0.535328	0.716318	0.328585	0.161272	0.638636	0.26949	0.144304	0.189859
AT3G02950	AT3G02950	THO7B	3:665222-666922	20.9386	23.5668	22.2506	26.7599	27.5458	25.8454	29.2687	26.1043	28.3592
AT3G02960	AT3G02960	-	3:667244-668626	0	0	0	0	0.105582	0.0974652	0	0	0
AT3G02970	AT3G02970	EXL6	3:668997-670567	5.23529	0.894158	1.82191	0.446149	0	0.675746	0.436833	0.0467901	0
AT3G02975	AT3G02975	-	3:669174-669526	12.7459	2.61034	6.91436	0.9833	0	1.91636	0.867175	0	0
AT3G02980	AT3G02980	MCC1	3:670656-672504	1.08257	2.23572	1.37398	2.80894	2.62888	2.82222	2.18632	2.70104	2.75111
AT3G01225	AT3G01225	-	3:672257-672526	0.716789	1.52669	4.66611	4.31166	2.27412	3.50253	3.16987	2.03484	4.7323
AT3G02990	AT3G02990	HSFA1E	3:673427-676428	4.9042	5.98301	6.39848	6.231	5.38977	5.64214	4.72193	5.3814	5.2171
AT3G03000	AT3G03000	CML18	3:677239-678180	0.872715	0.85195	0.867953	0.291968	0.230991	0.142148	0.0643238	0.344478	0.137337
AT3G03010	AT3G03010	-	3:678181-680605	9.13763	12.0687	12.4121	14.3643	16.4257	12.5435	13.151	13.9813	14.5374
AT3G03020	AT3G03020	-	3:680943-681999	20.0353	18.1784	20.4649	23.043	22.2524	24.7595	26.3478	20.8801	27.2404
AT3G03030	AT3G03030	-	3:682053-684083	1.07199	0.761077	1.72697	1.93307	1.78852	1.77781	2.14298	2.18508	2.08584
AT3G03040	AT3G03040	-	3:684388-686639	6.23473	6.67224	7.39443	9.1109	9.19014	8.9007	8.75816	7.7599	8.60007
AT3G03050	AT3G03050	CSLD3	3:686980-691911	9.14642	8.90081	9.26761	10.0778	9.89331	8.51483	9.72854	9.5247	10.2627
AT3G03060	AT3G03060	-	3:691933-695675	10.5	12.2531	10.6733	13.4449	13.9489	10.5731	12.0859	15.2935	14.8724
AT3G03070	AT3G03070	-	3:696241-698164	100.425	106.65	106.228	109.67	116.674	106.701	111.81	104.839	110.914
AT3G03080	AT3G03080	-	3:698324-700332	4.16329	1.75286	3.51905	1.94357	0.461299	1.89242	0.77071	0.825525	1.18849
AT3G03090	AT3G03090	-	3:700432-704828	15.5023	16.2956	16.8193	17.1996	18.8412	16.6624	17.3862	16.5059	18.3996
AT3G03100	AT3G03100	-	3:705380-707697	155.789	148.735	167.818	156.868	167.313	155.963	166.674	149.421	171.005
AT3G03110	AT3G03110	XPO1B	3:708697-717093	9.67043	11.5696	10.9236	11.1812	13.2691	11.2003	12.7756	12.7428	13.4087
AT3G03120	AT3G03120	-	3:717142-719449	8.99651	6.85471	7.48382	6.87491	6.55441	6.36399	5.97288	5.78489	7.78853
AT3G01235	AT3G01235	-	3:720359-720570	4.59218	0	1.66077	7.66454	3.23404	2.99191	2.70775	5.78752	4.32632
AT3G03130	AT3G03130	-	3:721290-723784	13.3312	19.4921	16.9587	21.4282	25.0388	18.2823	26.6053	21.0206	25.1767
AT3G03140	AT3G03140	-	3:723877-727531	9.45868	9.31425	10.3975	10.567	10.2415	9.69642	10.8394	10.6828	11.4549
AT3G03150	AT3G03150	-	3:727515-729638	87.6854	92.3432	92.9326	69.5887	73.407	85.138	78.919	66.0679	75.8922
AT3G03160	AT3G03160	-	3:729765-730752	25.0573	27.8514	31.2714	30.5087	30.1531	29.1046	29.9736	29.9639	32.9679
AT3G03170	AT3G03170	-	3:731861-732914	3.18568	4.95841	2.65871	5.08283	6.313	6.14679	6.14096	5.72614	6.63275
AT3G03180	AT3G03180	GOT1	3:733252-734662	5.58929	6.7022	5.35839	5.61404	7.56717	8.15007	8.25966	5.90586	7.92974
AT3G03190	AT3G03190	GSTF11	3:734891-735987	0.0734221	0	0.238979	0.0736902	0.0777336	0	0.0649392	0	0.0693252
AT3G03200	AT3G03200	NAC045	3:734891-738629	0.49803	0.552477	0.562855	0.312436	0.263663	0.324477	0.330367	0.550483	0.627048
AT3G03210	AT3G03210	-	3:740703-742309	5.74056	4.52393	7.22478	5.14729	5.47025	6.50777	4.46804	4.89468	4.87853
AT3G03220	AT3G03220	EXPA13	3:742353-744315	15.0367	13.706	15.656	14.3966	17.1135	16.5585	17.9753	15.395	16.94
AT3G03230	AT3G03230	-	3:744388-746030	0	0	0	0	0	0	0	0	0
AT3G03240	AT3G03240	-	3:746654-748631	0.050127	0	0	0	0	0	0.0443355	0	0
AT3G03250	AT3G03250	UGP2	3:749308-754161	126.084	107.351	123.182	112.38	118.727	100.918	101.612	99.1901	111.329
AT3G03260	AT3G03260	HDG8	3:755158-759282	0.0501387	0	0	0.0754909	0.0530877	0.0451077	0	0.0237496	0.0236712
AT3G03270	AT3G03270	-	3:761003-763369	12.8968	13.9025	15.5153	11.1083	10.0612	9.6308	9.07361	10.2726	10.7043
AT3G03272	AT3G03272	-	3:763656-764437	0.278509	0.197733	0.402894	0.745378	0.0982846	0.36291	0.903216	0.351773	1.05184
AT3G03280	AT3G03280	-	3:765419-766387	0	0	0.152244	0	0.148564	0	0.186166	0	0
AT3G03290	AT3G03290	-	3:766684-767863	0.0668438	0	0.0725227	0	0	0	0.059121	0	0
AT3G03300	AT3G03300	-	3:767879-776214	11.1721	13.0788	13.3884	13.7469	12.161	11.0545	12.9224	12.5503	13.6993
AT3G03305	AT3G03305	-	3:775367-778396	18.3346	19.4548	23.7638	17.9836	16.1645	15.2864	16.1991	15.4914	18.7317
AT3G03310	AT3G03310	LCAT3	3:778567-781703	8.08025	8.84411	9.87193	7.55579	7.53164	10.3433	6.45951	7.73697	7.59732
AT3G03320	AT3G03320	-	3:781714-783464	10.6239	11.9094	14.6271	13.5936	12.7609	12.8719	12.4187	13.949	10.9112
AT3G03340	AT3G03340	-	3:786204-790152	26.3923	27.0539	28.3802	28.4303	28.514	29.1606	29.0347	26.245	29.8303
AT3G03330	AT3G03330	-	3:783331-786209	14.5225	13.1473	16.4811	13.4588	13.5686	14.652	13.7637	13.7348	13.0353
AT3G03341	AT3G03341	-	3:790129-790693	0.742727	0.474581	0.322331	0.149068	0.157247	1.0162	0.262766	0.281403	0
AT3G03350	AT3G03350	-	3:791182-794812	3.96344	5.09788	5.0373	4.11057	3.29288	4.45062	4.65885	3.94141	4.05048
AT3G03360	AT3G03360	-	3:794905-797013	5.69823	5.62034	6.14084	7.10128	6.31667	5.49403	7.00171	7.53607	6.42785
AT3G03370	AT3G03370	-	3:797253-799148	1.21413	1.59923	1.94126	2.79467	2.90918	2.68721	1.50216	2.69839	2.41904
AT3G03380	AT3G03380	DEGP7	3:799499-808540	25.7429	28.0737	28.3876	26.3519	26.6302	26.7718	25.6211	26.0176	27.2425
AT3G03400	AT3G03400	CML33	3:808744-809158	0	0	0	0	0	0	0	0	0
AT3G03405	AT3G03405	-	3:809874-810795	0	0	0	0	0	0	0	0	0.13359
AT3G03410	AT3G03410	CML34	3:811323-811719	0	0	0	0	0	0	0	0	0
AT3G03420	AT3G03420	-	3:812395-814101	9.85106	12.0233	13.8703	11.361	10.3713	11.5008	11.552	11.1056	12.9505
AT3G03430	AT3G03430	CML28	3:814180-814888	38.7776	19.1207	38.4987	11.1953	5.06124	15.4701	5.54396	4.52871	11.5352
AT3G03440	AT3G03440	-	3:815549-818876	8.46295	5.79111	9.45544	6.61482	6.02453	6.47578	6.65703	5.01535	5.84894
AT3G03450	AT3G03450	RGL2	3:819336-821652	58.5555	42.8176	62.8409	37.1423	25.6448	35.2194	30.4807	26.4378	33.3582
AT3G03460	AT3G03460	-	3:822895-824546	14.4014	15.0759	15.8906	15.9296	13.64	13.5955	15.4669	14.4787	16.5586
AT3G03470	AT3G03470	CYP89A9	3:824551-826585	72.4432	35.6533	59.9601	26.1466	21.8725	24.6612	22.2081	19.2445	25.841
AT3G03480	AT3G03480	CHAT	3:828234-829926	5.29206	1.72776	4.31672	2.09367	2.29035	2.7558	2.2549	1.93958	2.918
AT3G03490	AT3G03490	PEX19-1	3:830115-831997	17.9682	16.4776	16.6668	19.1476	16.4404	18.5897	17.1675	16.2342	18.5371
AT3G03500	AT3G03500	-	3:832717-834600	0	0	0.054076	0.0500259	0.0527718	0	0	0	0.0470626
AT3G01255	AT3G01255	-	3:835691-836022	0.4128	1.75845	0.895741	0.828109	0	0	1.46043	0.390817	1.55811
AT3G03510	AT3G03510	-	3:836038-837707	0.549397	0.624087	0.794762	0.588203	0.11634	0.608505	0.323948	0.312296	0.760871
AT3G03520	AT3G03520	NPC3	3:837804-840645	0.836004	1.47552	1.39543	1.38778	2.04268	1.25694	1.6829	1.43268	1.85209
AT3G03530	AT3G03530	NPC4	3:842498-845096	0.9017	0.463578	0.742163	0.3433	0.493823	0.303868	0.302508	0.265119	0.440406
AT3G03540	AT3G03540	NPC5	3:846220-848297	6.11804	5.67225	9.68338	8.01917	3.31508	6.29559	5.06105	3.75047	5.36926
AT3G03550	AT3G03550	ATL51	3:850107-851741	10.7688	8.47132	10.9102	10.9595	11.6403	9.05737	10.1552	9.34908	11.196
AT3G03560	AT3G03560	-	3:852888-856643	16.9162	18.4958	19.6596	16.9491	19.7276	15.62	16.9318	18.0797	18.219
AT3G03570	AT3G03570	-	3:856875-860469	9.76849	11.7236	11.3672	11.5831	12.7814	11.3026	11.8631	12.012	13.4779
AT3G03580	AT3G03580	PCMP-H23	3:860511-863428	1.95902	1.9809	2.21133	3.07866	2.84949	2.55269	2.43276	2.58717	2.69075
AT3G01275	AT3G01275	-	3:864582-864796	0	0	0	0	0	0	0	0	0
AT3G01285	AT3G01285	-	3:864582-864865	0	0	0	0	0	0	0	0	0
AT3G03590	AT3G03590	-	3:865121-867008	7.36579	9.22422	9.47148	10.4046	10.7589	10.931	10.7373	10.4022	10.7543
AT3G03600	AT3G03600	RPS2	3:867547-868706	26.6165	25.5945	26.5627	27.8981	29.7856	23.7619	27.6139	26.9708	29.2148
AT3G03610	AT3G03610	-	3:868740-871837	14.2256	12.836	14.8786	12.2204	13.3079	11.1487	11.3799	10.82	11.7303
AT3G01295	AT3G01295	-	3:872995-873346	7.91156	12.6382	7.02303	13.7082	14.8409	17.2209	20.3564	14.6414	19.3443
AT3G03620	AT3G03620	DTX24	3:873748-876800	0.104916	0	0.037923	0	0.0370086	0	0.0309151	0.0331147	0
AT3G03630	AT3G03630	-	3:877843-880461	14.3188	18.3883	16.4491	18.6344	24.5246	20.6129	19.1208	26.2665	21.1758
AT3G03640	AT3G03640	BGLU25	3:880987-884157	24.304	26.0291	24.9515	20.9786	22.5665	22.9456	21.5569	19.2802	22.7223
AT3G03650	AT3G03650	-	3:884132-886410	4.72136	2.78217	5.63471	5.43401	2.83276	3.599	4.23155	4.41337	5.85517
AT3G03660	AT3G03660	WOX11	3:889165-892229	0.290989	0.253511	0.105236	0.083973	0.063006	0.0581579	0.15789	0.168972	0.168577
AT3G01305	AT3G01305	-	3:900553-900978	0	0	0	0	0	0	0	0	0
AT3G01315	AT3G01315	-	3:900705-900940	0	0	0	0	0	0	0	0	0
AT3G03670	AT3G03670	PER28	3:901727-903411	1.58776	0.422724	0.699829	0.498011	0	0.533395	0.307195	0.235031	0.655915
AT3G03680	AT3G03680	-	3:907383-910928	4.94967	6.34936	5.42248	7.09753	7.8443	6.5491	8.17285	6.68398	7.17789
AT3G03690	AT3G03690	-	3:911177-913824	11.0716	11.179	12.493	14.0027	12.9179	12.8514	12.2345	10.8742	12.1081
AT3G03702	AT3G03702	-	3:916305-918887	1.68755	1.69361	2.29675	2.72763	2.74234	2.49954	2.76802	2.24094	2.50109
AT3G03700	AT3G03700	-	3:916434-918490	2.50841	2.12933	2.24821	2.18934	2.11702	2.50472	2.54014	2.42811	2.81486
AT3G03710	AT3G03710	PNP1	3:919361-925372	25.0423	32.9473	27.1168	31.3569	40.8356	32.7436	34.6676	40.9943	34.3093
AT3G03720	AT3G03720	CAT4	3:925555-930002	11.0748	8.72305	10.8326	8.58654	9.9301	9.23647	9.02368	9.27559	8.58136
AT3G03726	AT3G03726	-	3:933340-934464	0.181279	0.0965239	0	0	0	0	0.160335	0.0858577	0.256742
AT3G03730	AT3G03730	-	3:935138-936320	0.0548346	0	0.0594932	0.0550367	0	0	0	0	0.0517766
AT3G03740	AT3G03740	BPM4	3:936877-941670	11.2611	11.7663	12.5193	12.862	12.4082	11.9158	12.2441	11.8769	12.6866
AT3G03750	AT3G03750	SUVR3	3:939899-942094	7.39032	6.7273	9.2731	9.44692	7.92453	9.96902	9.05591	8.83371	8.17972
AT3G03760	AT3G03760	LBD20	3:943556-944834	17.4532	11.8341	19.9577	22.7473	14.7562	15.5842	19.1016	13.7389	17.3096
AT3G03770	AT3G03770	-	3:945076-949238	29.8629	25.9225	31.2514	26.1087	27.8871	25.1182	24.4476	26.3204	25.9417
AT3G03773	AT3G03773	-	3:951627-954055	16.6914	17.7191	20.4125	19.7006	20.9641	21.2778	23.8628	21.8308	21.6139
AT3G03776	AT3G03776	-	3:954020-955371	0.437174	0.931046	0.631509	0	0.308523	0.427242	0.242602	0.414092	0.274426
AT3G03780	AT3G03780	MS2	3:956861-961032	111.17	81.0154	116.528	62.1374	68.2138	63.0997	60.9706	62.5074	69.8535
AT3G03790	AT3G03790	-	3:961749-968152	20.394	21.4267	22.174	22.5296	22.0887	22.7234	20.5168	21.4349	21.5195
AT3G03800	AT3G03800	-	3:969049-971691	3.99914	1.95947	3.17035	1.08632	0.515663	0.845938	1.05301	0.563945	0.770954
AT3G03810	AT3G03810	-	3:971647-976414	5.65986	4.3401	5.88677	5.01837	4.32063	4.77082	3.98825	4.93356	5.2349
AT3G03820	AT3G03820	-	3:976714-977474	1.25232	0.512949	0.418067	0.290041	1.52978	0.564866	0.852028	0.365019	1.1824
AT3G03826	AT3G03826	-	3:978264-978570	0	0	0	0	0	1.16162	0	0	0
AT3G03828	AT3G03828	-	3:979378-979900	0.704878	0.750661	0.254921	0.471496	0	0.918487	0.207813	0.222518	0.443567
AT3G03830	AT3G03830	-	3:979975-980562	0	0.148734	0	0.140156	0.295692	0.27298	0	0.13229	0
AT3G03840	AT3G03840	-	3:981071-981801	0.40724	0.75896	0.552297	0.61306	0.754481	0.596983	0.360189	0.675097	0.384497
AT3G03845	AT3G03845	-	3:981968-982040	0	0	0	0	0	0	0	0	0
AT3G03847	AT3G03847	-	3:982191-982587	0	0	0	0	0	0	0	0	0
AT3G03850	AT3G03850	-	3:983056-983768	0.737842	0.785767	1.37233	0.423139	0.892714	0.412046	0.0932279	0.499241	0.597112
AT3G03852	AT3G03852	-	3:984098-984170	0	0	0	0	0	0	0	0	0
AT3G03860	AT3G03860	APRL5	3:992073-994697	15.7475	15.7222	15.2265	15.6963	15.5926	15.4966	14.6374	14.1247	16.522
AT3G03870	AT3G03870	-	3:995061-997410	16.2382	13.8786	18.861	13.6881	12.4275	12.9432	13.1176	9.18593	12.8588
AT3G03880	AT3G03880	-	3:997723-999359	14.0952	14.2485	14.994	17.0208	16.4391	14.6359	17.58	16.1178	17.3123
AT3G03890	AT3G03890	-	3:999349-1002595	16.5696	13.5228	15.7674	12.5466	12.6458	14.1111	13.0799	12.582	12.3771
AT3G03900	AT3G03900	APK3	3:1002764-1005025	17.8645	10.4825	19.1403	12.1607	12.3535	12.9767	11.3707	11.6422	12.3169
AT3G01365	AT3G01365	-	3:1004757-1005154	1.37942	1.17521	0.299321	1.10715	0.583952	1.07846	1.46405	1.04502	0
AT3G03910	AT3G03910	GSH3	3:1006779-1009018	5.41739	6.6667	7.70873	6.46823	4.16382	6.06783	5.02115	4.18514	6.70689
AT3G01375	AT3G01375	-	3:1009802-1010048	3.74462	5.98176	2.03137	4.69113	4.94853	5.48932	0.827995	4.42786	7.0612
AT3G03920	AT3G03920	-	3:1008994-1010573	119.507	138.104	146.298	140.292	176.948	141.217	154.279	181.726	166.787
AT3G03930	AT3G03930	-	3:1011309-1012810	0.408174	0.362238	0.442851	0.819338	0.288098	0.0664836	0.421184	0.322232	0.706571
AT3G03940	AT3G03940	-	3:1013928-1019418	48.0966	48.2727	52.3606	52.6826	53.3558	48.1431	49.7881	49.8986	54.9103
AT3G03950	AT3G03950	-	3:1021145-1024015	30.3216	29.1032	29.9296	28.0513	30.3353	29.4038	30.4417	31.9219	31.1206
AT3G03960	AT3G03960	CCT8	3:1024143-1027891	75.1862	82.7566	87.9706	96.2068	107.194	85.054	97.7878	102.13	105.68
AT3G03970	AT3G03970	-	3:1027865-1030677	5.32113	6.09414	5.21576	5.2396	5.797	5.29565	4.87563	5.85361	6.72664
AT3G03980	AT3G03980	-	3:1031659-1033237	14.2023	16.022	17.237	13.3485	15.6738	13.9384	15.063	12.4283	13.5806
AT3G03990	AT3G03990	D14	3:1033578-1035237	21.2417	18.9297	20.1655	17.3971	20.4211	18.3084	17.548	17.0846	17.8291
AT3G04000	AT3G04000	-	3:1035237-1036672	1.3482	0.871717	1.20153	0.531609	1.12156	0.658786	0.809152	1.1404	0.59105
AT3G04010	AT3G04010	-	3:1036193-1039603	0.560863	0.223985	0.557802	0.234568	0.296926	0.274061	0.206693	0.154983	0.220673
AT3G04020	AT3G04020	-	3:1040330-1042547	5.68681	5.90936	5.20587	7.43385	5.9173	5.35716	6.04809	5.33359	6.503
AT3G04030	AT3G04030	MYR2	3:1042699-1044813	2.38125	1.72826	2.27886	2.1424	1.68956	1.47614	1.15849	0.962042	2.27805
AT3G01385	AT3G01385	-	3:1045177-1045658	0	0.205319	0	0	0.204074	0	0	0	0
AT3G04040	AT3G04040	-	3:1047639-1049444	2.4462	2.45184	2.57596	2.02188	2.81837	2.17969	2.09994	1.22683	2.44557
AT3G04050	AT3G04050	-	3:1049652-1051608	0.275716	0.220218	0.224355	0.276743	0.218946	0.0673632	0.365792	0.163257	0.130175
AT3G04060	AT3G04060	-	3:1053359-1055196	2.23209	0.734731	1.45303	0.529544	0.0859384	0.317292	0.646103	0.192241	0.536497
AT3G04070	AT3G04070	-	3:1061299-1063234	16.8278	8.84164	19.2071	1.55302	0.73693	1.83076	1.36745	1.0133	0.895155
AT3G04080	AT3G04080	APY1	3:1067557-1071438	14.4546	13.3546	15.5788	12.9474	13.2777	12.0447	12.0649	13.4224	13.6041
AT3G04090	AT3G04090	SIP1-1	3:1071983-1074244	53.5386	46.3059	55.1453	52.549	52.2484	46.7818	51.1029	49.5999	56.4653
AT3G04100	AT3G04100	-	3:1075298-1075922	0	0	0	0	0	0	0	0	0
AT3G01395	AT3G01395	-	3:1076491-1076805	0	0	0	0	0	0	0	0	0
AT3G04110	AT3G04110	GLR1.1	3:1077235-1080504	0.913958	1.20841	1.31258	0.890361	0.98833	0.76224	0.976943	0.933236	1.04831
AT3G04120	AT3G04120	GAPC1	3:1080941-1083690	468.3	450.522	498.679	438.164	485.806	420.498	423.359	407.856	445.663
AT3G04130	AT3G04130	-	3:1083771-1086418	2.26	2.18154	2.60135	3.44005	3.3284	2.43422	3.41038	2.82347	2.98729
AT3G04140	AT3G04140	-	3:1086515-1089416	2.10726	1.87374	1.77575	2.40266	2.9894	1.65951	1.8457	2.84931	2.51148
AT3G04150	AT3G04150	-	3:1089416-1090468	0	0	0	0	0	0	0	0	0
AT3G04160	AT3G04160	SNRNP48	3:1091088-1094348	4.93741	5.616	7.20915	6.5354	6.27692	6.78374	6.97391	6.31147	6.8987
AT3G04170	AT3G04170	-	3:1094620-1095665	0	0	0	0	0	0	0	0	0
AT3G04180	AT3G04180	-	3:1097474-1098422	0	0	0	0	0	0.170273	0	0	0
AT3G04181	AT3G04181	-	3:1098824-1099529	0.768428	1.22751	3.33484	0.963834	0.610032	0.375486	1.01947	1.09169	1.26944
AT3G04184	AT3G04184	-	3:1100084-1100246	11.4423	20.3091	28.9669	15.2419	20.0978	22.3647	6.74686	14.3866	3.58477
AT3G01425	AT3G01425	-	3:1100779-1101489	6.1938	2.47354	0.84	0.776122	5.73096	3.78318	4.10864	3.66283	4.38089
AT3G04190	AT3G04190	-	3:1101877-1102763	0	0	0	0	0	0	0	0	0
AT3G04200	AT3G04200	-	3:1103615-1104614	0.0824361	0.0877906	0.178879	0.0827359	0.0872756	0	0.0729118	0	0.077835
AT3G04210	AT3G04210	-	3:1105649-1108252	6.09558	7.59593	3.89142	2.27617	4.07171	2.1423	1.92354	1.67721	2.43882
AT3G04220	AT3G04220	-	3:1108724-1112437	0.201302	0.146181	0.121336	0.044901	0.165778	0.0838445	0.059348	0.0162528	0.0486049
AT3G01445	AT3G01445	-	3:1112192-1112437	0	0	0	0	0	0	0	0	0
AT3G04230	AT3G04230	RPS16B	3:1112870-1113859	8.67263	8.65415	9.55761	10.1437	8.31441	8.47562	8.09342	9.7685	10.0587
AT3G04240	AT3G04240	SEC	3:1113913-1120933	48.5661	46.1214	50.2753	48.6745	47.5304	46.3629	44.6127	42.5227	45.7541
AT3G04250	AT3G04250	-	3:1121949-1122828	0	0.0845469	0	0	0	0	0.0702179	0	0
AT3G04260	AT3G04260	-	3:1122947-1127581	41.7855	51.9294	43.0889	54.0381	68.5777	57.1343	56.9546	63.2002	56.5269
AT3G04270	AT3G04270	-	3:1127680-1128125	0	0	0	0	0	0	0	0	0
AT3G04280	AT3G04280	ARR22	3:1129861-1131099	0	0	0	0	0	0	0	0	0
AT3G04290	AT3G04290	LTL1	3:1133319-1136397	407.666	481.532	514.354	440.998	422.517	413.245	425.535	396.524	446.692
AT3G04300	AT3G04300	-	3:1140128-1141060	1.13618	1.20998	1.04306	1.05259	0.74023	0.939547	0.541108	0.827931	1.32032
AT3G04310	AT3G04310	-	3:1141042-1142652	3.01974	3.60332	4.5043	4.31799	3.25036	3.67441	3.84971	3.92025	3.3405
AT3G04320	AT3G04320	-	3:1143693-1144672	2.26876	0.666508	1.78248	0.138851	0.0828213	0.0764511	0.0691901	0.0741071	0.138141
AT3G04330	AT3G04330	-	3:1145722-1146516	0	0.193388	0.197021	0.0911253	0	0	0	0	0
AT3G04340	AT3G04340	FTSHI5	3:1146567-1153650	33.6471	37.3899	33.9486	37.3889	47.1442	41.4459	40.1712	44.3823	41.7023
AT3G04350	AT3G04350	-	3:1153722-1156876	7.64428	7.87452	9.21066	6.99839	6.8277	8.75925	7.44289	8.51497	7.5465
AT3G04360	AT3G04360	-	3:1156907-1158470	4.8955	0.756795	2.6557	1.06992	0.0836016	0.578745	0.558696	0.0374026	0.0745585
AT3G04370	AT3G04370	CRRSP39	3:1159408-1161338	0	0	0	0	0	0	0	0	0
AT3G04380	AT3G04380	SUVR4	3:1161365-1164977	4.64028	4.52532	4.75179	5.18112	4.98893	4.1228	4.6056	3.99258	5.19424
AT3G04390	AT3G04390	-	3:1165374-1165765	0	1.07621	0	0	0	0	0	0	0
AT3G04400	AT3G04400	RPL23A	3:1167249-1168723	732.166	835.072	846.69	931.034	1093.29	909.36	977.731	1027.68	1039.14
AT3G04410	AT3G04410	-	3:1168836-1169205	0	0	0	0	0	0	1.00828	0	0
AT3G04420	AT3G04420	-	3:1172686-1174508	0.13516	0	0.0977366	0.126615	0.0476887	0.13209	0.119544	0	0.127591
AT3G04430	AT3G04430	-	3:1175505-1176986	0	0.144965	0	0	0	0	0	0	0
AT3G04440	AT3G04440	-	3:1178504-1180943	0.0639253	0	0	0.0320818	0	0.0624731	0.0282698	0	0
AT3G04443	AT3G04443	-	3:1178507-1181205	4.12971	3.19868	4.20614	4.11317	4.5377	4.15512	4.8338	4.45031	4.70176
AT3G04450	AT3G04450	PHL13	3:1181705-1186444	5.45857	4.93556	5.53726	4.5624	5.67918	4.51367	5.14078	5.89384	4.9955
AT3G04460	AT3G04460	PEX12	3:1186439-1189508	12.7961	12.2156	14.4706	13.6001	14.8974	14.0026	12.9932	14.5807	13.8367
AT3G04470	AT3G04470	-	3:1189594-1192659	25.5157	29.0712	28.7975	34.8292	39.5507	33.002	34.1686	37.1698	38.4741
AT3G04480	AT3G04480	-	3:1193539-1197421	11.2857	12.4758	11.9419	10.7896	13.5171	10.1277	10.9307	12.2778	11.1635
AT3G04485	AT3G04485	-	3:1198113-1200104	4.77047	3.55622	4.74444	3.35149	3.87209	4.19589	4.07866	3.38936	4.50423
AT3G04490	AT3G04490	-	3:1200330-1209970	10.2062	13.1583	12.5725	12.0393	13.667	12.3511	12.4544	13.5811	13.5904
AT3G04500	AT3G04500	-	3:1211761-1213907	30.5047	33.7498	36.7854	33.1972	35.3882	30.8824	31.3063	32.0872	33.2223
AT3G04510	AT3G04510	LSH2	3:1215632-1216958	0.191229	0.661861	0.103737	0.623792	1.97406	0.794259	0.761107	1.85694	1.35425
AT3G04520	AT3G04520	THA2	3:1217173-1219847	26.7094	25.6578	24.2183	28.7102	36.1355	27.7018	29.1165	26.2599	32.4298
AT3G04525	AT3G04525	-	3:1220228-1220301	0	0	0	0	0	0	0	0	0
AT3G04530	AT3G04530	PPCK2	3:1221421-1222744	0.513243	0.27329	1.50349	0.875736	0.380383	0.401267	0.635523	0.972458	0.3877
AT3G04540	AT3G04540	-	3:1223250-1223789	0	0.33662	0.342943	0.634207	0	0.617817	0	0.299308	0.29832
AT3G04545	AT3G04545	-	3:1224908-1225397	0.310679	0	0	0.311679	0	0	0	0	0
AT3G04550	AT3G04550	RAF2	3:1225918-1227436	87.2134	95.4001	76.4158	95.9794	110.584	92.0555	95.9158	95.4669	103.788
AT3G01495	AT3G01495	-	3:1228212-1228436	2.51668	0	0	0	0	0	1.11296	1.18982	0
AT3G01485	AT3G01485	-	3:1226672-1226923	371.497	400.314	315.188	419.113	471.894	387.147	467.17	410.583	418.359
AT3G04560	AT3G04560	-	3:1227359-1229763	10.8254	12.0221	12.5712	14.255	13.3197	14.4618	11.8293	13.3609	13.098
AT3G04570	AT3G04570	AHL19	3:1230745-1232451	0	0	0	0.0717162	0	0	0	0	0
AT3G04580	AT3G04580	EIN4	3:1235208-1238630	6.31144	7.52137	7.07032	8.18228	9.62249	7.37132	8.66824	9.00309	8.61424
AT3G04590	AT3G04590	AHL14	3:1238852-1241804	23.2157	22.1563	25.1164	24.3629	25.6298	21.7201	24.2721	24.8728	24.6972
AT3G04600	AT3G04600	-	3:1242928-1246211	32.7645	31.0889	33.6856	31.9433	32.0183	29.2352	31.1949	35.6485	32.5704
AT3G04610	AT3G04610	FLK	3:1250552-1254984	42.7993	48.0861	49.7082	50.723	50.5232	46.6777	49.0371	51.8082	50.9429
AT3G04620	AT3G04620	-	3:1255397-1257017	47.8061	26.9328	46.9678	29.3328	13.6611	23.7068	24.1942	19.9246	25.3414
AT3G04630	AT3G04630	WDL1	3:1258518-1260871	29.3653	37.3702	36.5791	43.7116	59.79	51.6359	55.0317	57.9244	52.884
AT3G04640	AT3G04640	-	3:1260905-1261683	2.77773	3.78885	4.09179	4.29512	4.25106	3.2907	4.44384	3.69711	4.33495
AT3G04650	AT3G04650	-	3:1261856-1264687	16.1216	18.9538	14.4824	16.3347	25.2335	15.6661	18.3561	23.4735	17.583
AT3G04660	AT3G04660	-	3:1264723-1265966	0.309721	0.439785	0.504052	0.414487	0.218615	0.252238	0.319594	0.440129	0.341193
AT3G04670	AT3G04670	WRKY39	3:1266055-1268378	13.9549	16.8649	16.2155	21.6045	21.5389	20.255	21.1886	21.9306	22.2836
AT3G04680	AT3G04680	CLPS3	3:1269721-1273004	12.2461	13.9328	15.2488	13.1651	15.17	13.1641	13.8475	13.7245	14.0383
AT3G04690	AT3G04690	ANX1	3:1273056-1276945	4.575	2.76142	3.94507	3.20108	2.96647	3.3351	2.74155	2.4002	2.82853
AT3G04700	AT3G04700	-	3:1276667-1277824	20.0556	6.93222	8.67158	7.76706	4.88898	5.46725	4.5848	0.595363	2.08126
AT3G04710	AT3G04710	-	3:1276667-1281170	11.649	12.4631	13.1637	13.6999	16.5982	11.9693	13.3406	17.53	14.6498
AT3G04720	AT3G04720	HEL	3:1285424-1286760	11.186	9.7634	7.44445	0.636593	0.793618	0.5635	0.560979	0.38237	1.03444
AT3G04730	AT3G04730	IAA16	3:1288154-1290891	53.8756	57.9714	63.0893	52.0947	54.6099	59.334	53.021	45.7088	60.8646
AT3G04735	AT3G04735	RALFL21	3:1292358-1292753	0	0	0	0	0	0	0	0	0
AT3G04740	AT3G04740	MED14	3:1293797-1300792	10.4529	10.4521	10.9406	9.75146	11.0047	12.3989	10.4627	10.7162	11.2365
AT3G04750	AT3G04750	PCMP-E81	3:1300878-1303389	4.56054	4.65852	4.8975	4.46084	5.19834	4.88899	5.1861	5.64338	5.80054
AT3G04760	AT3G04760	-	3:1303418-1305950	30.8713	33.8287	32.4536	34.317	38.2098	33.1934	32.4243	36.1935	34.9562
AT3G04765	AT3G04765	p_MI0001088	3:1306621-1306781	0	0	0	0	0	0	0	0	0
AT3G04770	AT3G04770	RPSAB	3:1309272-1311129	7.19221	8.23651	8.44027	8.28239	8.66486	6.67305	8.5689	10.0535	8.23708
AT3G04780	AT3G04780	-	3:1310997-1313090	28.6618	27.5113	30.1421	29.7134	32.9409	25.9836	29.5198	32.8095	28.6061
AT3G04790	AT3G04790	RPI3	3:1313296-1314288	118.03	106.933	112.041	102.895	131.877	104.446	101.325	118.001	107.013
AT3G01505	AT3G01505	-	3:1313892-1314127	543.034	574.857	569.256	518.164	660.707	569.736	512.76	620.8	600.433
AT3G04800	AT3G04800	TIM23-3	3:1314478-1315045	1.17859	0.470677	0.959036	1.7741	0.93572	0.863859	1.56363	1.53499	1.52992
AT3G04810	AT3G04810	NEK2	3:1317244-1321294	13.0276	17.5933	16.2604	18.6067	20.5176	17.4187	18.8681	21.588	20.009
AT3G01515	AT3G01515	-	3:1320712-1321173	44.4491	59.7232	51.6056	70.6522	68.3731	56.8365	70.9115	72.392	62.3497
AT3G04820	AT3G04820	-	3:1321227-1326005	9.62585	11.8697	11.1242	11.2601	13.1296	10.1616	11.7784	13.1195	12.2333
AT3G04830	AT3G04830	-	3:1326120-1329364	40.3024	38.7117	43.9801	38.255	41.9826	34.6669	40.5529	35.8102	41.3485
AT3G04840	AT3G04840	RPS3AA	3:1329570-1331642	469.378	524.697	525.022	554.325	668.448	512.027	552.411	595.598	565.728
AT3G04850	AT3G04850	TCX4	3:1331897-1336076	2.7397	3.90668	3.80373	5.17364	4.25293	4.12964	4.70258	5.12526	5.30567
AT3G04854	AT3G04854	-	3:1336904-1337620	1.56878	2.11619	1.24817	2.41411	3.98593	3.2707	3.51507	3.07119	2.96231
AT3G04855	AT3G04855	-	3:1337785-1338113	0	0	0	0	0	0	0	0	0
AT3G04860	AT3G04860	-	3:1338826-1340623	2.5586	2.80048	3.12297	3.45983	3.49917	3.99381	4.05452	3.838	3.79178
AT3G04870	AT3G04870	ZDS1	3:1342454-1346387	65.3591	56.7171	60.9172	48.8558	54.3609	51.6906	46.0079	49.5495	49.3847
AT3G01525	AT3G01525	-	3:1347056-1347194	190.186	245.94	265.299	223.402	178.53	192.503	204.258	255.593	197.431
AT3G04880	AT3G04880	DRT102	3:1346272-1347377	20.5913	19.3302	21.6304	22.5187	19.9108	21.5775	21.2125	19.9582	21.1848
AT3G04890	AT3G04890	-	3:1347558-1350122	6.40117	5.02724	6.01374	5.67005	5.19114	5.75159	6.1946	5.9396	6.36422
AT3G04900	AT3G04900	-	3:1349247-1349964	0	0.444647	0.2265	0.523786	0.110505	0.102011	0.184644	0.197756	0.295656
AT3G04903	AT3G04903	-	3:1350509-1350989	0	0	0	0	0	0	0.669618	0.716371	0
AT3G04910	AT3G04910	WNK1	3:1354535-1358235	27.2383	24.6755	24.5654	22.0602	22.2684	26.4589	21.329	19.7223	24.7895
AT3G04920	AT3G04920	RPS24A	3:1360836-1362449	260.694	290.038	284.148	290.753	317.794	280.472	306.514	320.059	314.175
AT3G04930	AT3G04930	-	3:1362496-1364799	29.8268	32.4339	37.2918	36.2891	36.9909	35.587	37.3716	36.1316	37.6357
AT3G04940	AT3G04940	CYSD1	3:1365089-1367844	37.2634	38.5844	41.1218	39.6931	47.3719	41.8129	44.7583	45.1158	46.4469
AT3G04943	AT3G04943	LCR41	3:1368247-1368678	0	0	0	0	0	0	0	0	0
AT3G04945	AT3G04945	LCR18	3:1369113-1369532	0	0	0	0	0	0	0	0	0
AT3G04950	AT3G04950	-	3:1371635-1373524	4.76731	4.87916	6.58296	7.51901	7.40717	7.07928	7.99495	7.50761	7.249
AT3G04960	AT3G04960	-	3:1373687-1375989	20.9614	18.6113	23.3084	18.2392	11.8375	16.8942	18.5427	14.6776	19.0607
AT3G04970	AT3G04970	PAT17	3:1376153-1378500	6.54864	6.52955	7.44679	6.80418	6.99465	8.25169	7.37615	5.89465	7.41598
AT3G04980	AT3G04980	-	3:1378494-1383060	5.74403	6.15665	6.85344	7.20189	7.04873	6.08008	7.25405	6.76597	7.71626
AT3G01535	AT3G01535	-	3:1383749-1383954	0	1.7949	0	0	1.7801	0	0	0	0
AT3G04990	AT3G04990	-	3:1383952-1384679	0	0.327129	0	0.205522	0.433597	0.400265	0.271687	0.484969	0.290021
AT3G05000	AT3G05000	-	3:1387174-1388831	31.147	32.8534	36.2127	37.3786	42.735	42.4263	41.2897	34.295	39.8671
AT3G05010	AT3G05010	-	3:1389370-1391675	7.45536	7.73987	9.15707	9.83609	9.08503	9.43972	8.54317	7.81817	10.9359
AT3G01545	AT3G01545	-	3:1389430-1389865	13.6243	14.0174	16.285	15.7554	17.5976	18.054	15.7266	14.8712	13.5143
AT3G05020	AT3G05020	ACP1	3:1391631-1392954	289.704	249.398	340.276	237.213	193.538	222.49	237.911	199.567	245.36
AT3G05030	AT3G05030	NHX2	3:1393141-1397627	40.2548	33.8257	40.1975	31.9716	36.4148	27.3306	28.4942	28.4567	31.6387
AT3G01555	AT3G01555	-	3:1397169-1397440	77.8798	58.281	50.241	54.8666	55.6511	29.4843	41.5774	39.8365	49.6313
AT3G05035	AT3G05035	-	3:1398716-1399887	3.4746	1.77235	1.88988	1.65583	1.05044	1.06163	1.77034	1.36917	2.10526
AT3G01585	AT3G01585	-	3:1400018-1400640	0	0	0.357429	0	0	0.643914	0.582757	0	0.621827
AT3G01565	AT3G01565	-	3:1398791-1399077	6.6299	3.8512	4.57747	3.62615	1.91256	4.71221	2.13233	3.42264	1.13712
AT3G01575	AT3G01575	-	3:1399729-1400077	0.366767	0.78118	0.795853	0.735822	1.94049	0.716871	0.648785	1.38905	0.346118
AT3G05040	AT3G05040	HST1	3:1401170-1408302	8.62954	9.29217	10.1859	9.34797	9.47088	9.60003	10.3438	9.48663	10.3478
AT3G05050	AT3G05050	-	3:1408556-1412194	17.2471	20.9384	19.1546	22.2387	24.8667	19.0294	22.9571	23.1489	23.611
AT3G01595	AT3G01595	-	3:1411888-1412160	0	0	0	0	0	0	0.61402	0	0.654787
AT3G05060	AT3G05060	NOP5-2	3:1412866-1416056	69.3326	79.1249	76.6618	84.9431	101.077	66.9302	79.5416	96.1363	85.3472
AT3G05070	AT3G05070	-	3:1416074-1417842	28.8005	28.0951	30.6732	28.1469	28.5709	28.9588	32.092	30.649	28.1926
AT3G05090	AT3G05090	-	3:1417892-1423673	20.6313	20.8933	22.7547	21.604	22.8942	20.4081	22.6707	20.0885	22.1403
AT3G05080	AT3G05080	-	3:1417906-1418280	7.81156	5.32413	7.45818	5.64241	6.94402	3.96974	6.07996	6.21338	6.19288
AT3G01605	AT3G01605	-	3:1419105-1419295	0	0	2.36731	0	2.3032	0	9.64925	2.06086	0
AT3G05100	AT3G05100	-	3:1424056-1426563	10.4298	9.45703	10.2813	9.72097	11.1063	9.98902	10.569	9.5989	11.1149
AT3G05110	AT3G05110	-	3:1426106-1427719	0.873748	0.516945	1.00064	0.9257	0.873705	0.569266	1.0304	0.827763	0.733361
AT3G05120	AT3G05120	GID1A	3:1430362-1432844	18.2654	16.4772	16.7186	17.672	17.246	16.4089	17.3764	15.9071	18.9367
AT3G05130	AT3G05130	-	3:1433127-1435526	12.3495	14.8965	14.062	15.9058	19.9892	15.8689	19.7257	19.2761	22.0759
AT3G05140	AT3G05140	RBK2	3:1435616-1438539	2.00166	0.795579	1.26536	0.84586	1.17166	0.874227	0.914872	0.715224	1.04403
AT3G05150	AT3G05150	-	3:1440013-1443730	2.63174	1.22683	1.42766	0.513632	0.159343	0.36771	0.290672	0.142578	0.142107
AT3G05152	AT3G05152	-	3:1443966-1445087	0.109265	1.27999	1.18548	2.08349	1.96646	1.49496	2.31939	2.17357	2.57904
AT3G05155	AT3G05155	-	3:1448195-1452215	0.0295048	0.0527423	0.053733	0.0592299	0.0312399	0.0970538	0.104384	0.139765	0.0278607
AT3G05160	AT3G05160	-	3:1453071-1457295	7.43395	8.40829	5.92375	6.65452	4.74351	6.57253	8.2518	5.07044	8.52503
AT3G05165	AT3G05165	-	3:1457380-1462963	20.6953	11.8637	18.4089	12.352	11.765	9.7115	12.8219	11.9145	11.3182
AT3G05170	AT3G05170	-	3:1466482-1468400	4.67058	4.82907	5.60855	4.23274	4.513	4.29858	4.61223	4.9403	5.1809
AT3G01615	AT3G01615	-	3:1468821-1469015	2.03157	12.9812	2.20417	2.03326	6.43449	3.97084	3.5937	5.75747	3.82565
AT3G05180	AT3G05180	-	3:1468397-1470624	39.1898	35.6605	38.1256	37.0624	41.0785	35.3633	34.3154	35.8075	34.7437
AT3G05190	AT3G05190	-	3:1471082-1475832	8.55989	7.9691	9.34966	10.1335	9.33835	8.20299	9.55286	9.01621	8.94321
AT3G05200	AT3G05200	ATL6	3:1476959-1478850	1.9723	2.03265	2.45048	2.26702	1.98723	1.92749	1.77256	2.13979	1.62208
AT3G05210	AT3G05210	ERCC1	3:1479338-1482042	11.5555	10.8909	14.2008	10.818	12.3271	10.5069	10.9482	12.4483	12.6401
AT3G05220	AT3G05220	-	3:1488328-1491772	73.7312	84.2254	81.6847	89.6817	99.9279	87.233	94.3905	92.5687	101.329
AT3G05230	AT3G05230	-	3:1492083-1495397	32.1949	28.0337	33.2717	33.8127	31.7232	36.2653	32.1141	30.4834	35.8922
AT3G05240	AT3G05240	PCMP-E82	3:1493683-1495381	1.25707	0.650235	0.857287	0.973348	1.2169	0.877509	0.889466	0.714562	1.18701
AT3G05250	AT3G05250	-	3:1495571-1497523	9.65987	8.30177	11.6027	9.21379	11.0297	11.1884	9.16153	10.6496	8.82734
AT3G05260	AT3G05260	-	3:1497482-1499096	0.313945	0.111446	0.227078	0.157552	0.166197	0.102271	0.0462789	0.19828	0.197626
AT3G05270	AT3G05270	FPP3	3:1500367-1503481	12.7099	11.6576	15.0904	12.0152	13.0201	11.0241	10.5966	10.125	10.9811
AT3G05280	AT3G05280	-	3:1503688-1505721	20.0181	20.1882	21.3525	21.8351	20.8371	21.9675	20.5211	19.0103	21.9537
AT3G05290	AT3G05290	PNC1	3:1505830-1507835	19.1784	20.7356	23.981	23.2337	22.0754	24.2145	24.6494	23.3152	24.4219
AT3G05300	AT3G05300	-	3:1508023-1508611	0	0	0	0	0	0.199138	0	0	0
AT3G05310	AT3G05310	MIRO3	3:1510159-1513301	0.0615803	0.0655801	0.0386243	0.0357327	0.037693	0.0347914	0	0.033727	0.0672383
AT3G05320	AT3G05320	-	3:1513061-1515568	0.732506	0.736809	0.750647	0.408422	0.646427	0.676166	0.900085	0.694164	0.857979
AT3G05327	AT3G05327	-	3:1517408-1518599	1.19575	1.27342	1.29734	1.40015	1.05499	1.03874	0.881331	1.06985	1.44267
AT3G05330	AT3G05330	TAN	3:1518856-1521909	9.69924	15.0624	11.8553	15.2318	16.4316	12.7425	19.7851	16.1683	17.738
AT3G05345	AT3G05345	-	3:1522448-1523889	23.7129	21.7157	25.418	21.8566	22.968	17.2168	19.1504	21.6968	19.9568
AT3G05340	AT3G05340	PCMP-E83	3:1523462-1526166	2.15458	2.39817	2.22232	2.82433	2.72665	2.38282	2.9321	2.92935	2.573
AT3G05350	AT3G05350	-	3:1526962-1533909	23.0293	23.2935	22.4763	23.7716	31.0121	29.6069	24.5046	26.5105	25.7346
AT3G05360	AT3G05360	RLP30	3:1530667-1533361	1.18575	1.17093	0.865456	1.36331	1.2555	1.11668	1.10596	1.2051	1.11969
AT3G05365	AT3G05365	-	3:1534282-1535422	0.497715	0.945762	0.557829	1.04087	2.55876	0.822527	0.688781	1.23922	1.60379
AT3G01625	AT3G01625	-	3:1534882-1535107	3.72108	2.64185	1.34574	4.97034	5.24307	1.21218	5.48527	4.6914	3.50694
AT3G05370	AT3G05370	-	3:1535949-1538870	2.33156	2.35674	1.88651	2.3403	2.48964	2.2979	2.07965	2.35872	2.10838
AT3G05380	AT3G05380	ALY2	3:1539526-1546469	17.4241	19.2994	18.7296	21.3325	23.093	20.1537	21.4986	22.537	23.3617
AT3G01635	AT3G01635	-	3:1545104-1545304	3.66333	3.90128	0	9.16806	1.93422	5.37017	6.48017	3.46142	5.17499
AT3G05390	AT3G05390	-	3:1546442-1548679	1.7611	0.553424	1.09631	0.405697	0.18341	0.253932	0.383024	0.246169	0.436189
AT3G05400	AT3G05400	SUGTL5	3:1549445-1554219	14.547	7.94286	14.3919	10.6293	9.75787	8.36511	12.2737	13.8817	13.9315
AT3G05410	AT3G05410	PPD7	3:1554672-1561535	15.2317	16.8832	15.3226	14.2003	15.5741	15.2487	13.143	17.1358	14.513
AT3G05420	AT3G05420	ACBP4	3:1561670-1567336	40.2729	36.1796	39.8827	37.1744	40.8055	35.9739	42.017	36.8404	42.0123
AT3G05425	AT3G05425	-	3:1567473-1567605	0	0	0	0	0	0	0	0	0
AT3G05430	AT3G05430	-	3:1567623-1571218	4.62819	4.05834	5.39193	5.41415	4.70559	3.97572	4.34969	4.35085	4.2812
AT3G05440	AT3G05440	-	3:1572717-1573266	0	0	0.349012	0.645424	0	0	0	0.304601	0.607192
AT3G05450	AT3G05450	-	3:1573908-1576418	0.0479351	0.102097	0.20803	0.0962249	0.253762	0.0468462	0.0423969	0.227062	0.090525
AT3G01645	AT3G01645	-	3:1576934-1577255	0	0	0	0	0	0	0	0	0
AT3G05460	AT3G05460	-	3:1577789-1578788	1.6835	0.239046	1.21768	1.01372	0.475261	1.75494	0.397065	0.212628	0.847705
AT3G05470	AT3G05470	FH11	3:1579418-1583073	13.0188	15.1055	15.317	18.3316	19.7076	15.2124	19.1862	19.1482	18.3462
AT3G05480	AT3G05480	-	3:1585271-1589292	3.65772	3.56818	4.9754	4.09774	5.70559	3.49204	4.82869	4.88049	4.74364
AT3G05490	AT3G05490	RALFL22	3:1591114-1593047	5.21459	4.72691	5.92701	5.48328	4.20665	4.88379	5.13373	4.88149	5.77398
AT3G05500	AT3G05500	-	3:1593181-1595099	37.9612	39.4458	42.1646	43.5971	40.0699	36.5917	38.9941	38.9968	41.9961
AT3G05510	AT3G05510	-	3:1595195-1598344	7.7243	6.9196	8.12962	7.75911	9.64872	8.56594	8.5337	8.54003	8.53304
AT3G05520	AT3G05520	-	3:1598448-1601437	29.5646	30.5757	32.6413	33.0389	32.8657	33.2906	34.7061	33.6284	34.3192
AT3G05525	AT3G05525	-	3:1601337-1601409	0	0	0	0	0	0	0	0	0
AT3G05530	AT3G05530	RPT5A	3:1603358-1606243	92.814	95.913	112.327	106.032	112.191	105.893	109.833	110.676	111.525
AT3G05540	AT3G05540	-	3:1606486-1608030	0	0	0	0	0	0	0	0	0
AT3G05545	AT3G05545	-	3:1609049-1612607	33.9683	30.0569	34.8067	31.8389	32.8219	33.1695	29.4056	31.209	32.2328
AT3G05550	AT3G05550	-	3:1612689-1614027	1.98724	1.48142	1.83266	1.9944	1.47268	0.971047	1.31823	1.50598	1.4072
AT3G05560	AT3G05560	RPL22B	3:1614177-1615563	262.526	281.904	292.91	297.765	345.442	280.354	318.09	328.91	322.673
AT3G05570	AT3G05570	-	3:1616101-1617339	17.5698	16.2289	21.0076	20.509	22.9628	19.4484	19.6627	19.1882	19.2942
AT3G05580	AT3G05580	TOPP9	3:1617598-1620702	4.69674	4.02261	4.2869	3.56587	3.37899	4.27432	4.17642	3.0842	4.06553
AT3G01655	AT3G01655	-	3:1620503-1620788	0.608582	0	0	0	0	0	0	0	0
AT3G05590	AT3G05590	RPL18B	3:1621354-1623052	363.696	433.482	441.176	409.199	531.14	436.76	433.292	503.305	470.574
AT3G05600	AT3G05600	-	3:1623243-1624852	57.3246	65.0387	78.0253	72.3147	68.1103	72.9484	71.0984	58.7789	75.506
AT3G05610	AT3G05610	PME21	3:1625527-1628175	18.2052	4.37315	6.53443	2.90816	0.144932	2.63084	2.09848	0.0864553	0.215425
AT3G05620	AT3G05620	PME22	3:1629487-1631818	1.23591	1.45473	1.30562	1.50167	1.10196	1.23962	1.15065	0.7087	1.25917
AT3G05625	AT3G05625	-	3:1632212-1634205	11.1528	10.6856	11.3834	12.8203	13.0387	10.3042	11.2972	13.2496	11.6755
AT3G05630	AT3G05630	PLPZETA2	3:1635193-1640357	0.971487	0.758698	1.4932	1.18642	0.925779	0.553827	0.801963	0.690309	0.672742
AT3G05640	AT3G05640	-	3:1640349-1643253	11.8065	5.36163	9.46172	5.71488	5.77877	14.6067	6.24554	5.9924	6.20189
AT3G01665	AT3G01665	-	3:1644325-1644686	0	0	0	0	0	0	0	0	0
AT3G05650	AT3G05650	-	3:1644881-1648742	6.76856	6.92675	6.22851	8.9899	11.7996	10.4746	6.64883	6.14843	8.12464
AT3G01675	AT3G01675	-	3:1645245-1645612	0.325518	1.03998	0	0.326557	1.03343	0.636246	0.863726	0.616461	0.307213
AT3G05660	AT3G05660	-	3:1648842-1652149	1.77941	2.92862	1.69658	3.26549	3.53982	2.75779	3.02048	2.70759	2.90233
AT3G05670	AT3G05670	-	3:1653263-1657222	20.4884	18.5348	21.1544	20.1825	17.9463	19.5888	20.4569	19.1891	20.6811
AT3G05675	AT3G05675	-	3:1657757-1660429	4.40476	4.99352	5.08754	6.60587	6.31793	5.58186	6.74274	5.19922	6.77365
AT3G01695	AT3G01695	-	3:1657766-1657928	55.3044	54.8347	51.7266	43.8206	56.274	41.0019	28.6742	28.7731	32.2629
AT3G05680	AT3G05680	-	3:1660522-1672608	11.2865	13.0763	13.6545	14.0122	15.7494	13.9034	15.2555	16.1146	15.5276
AT3G05685	AT3G05685	-	3:1673014-1674908	1.92516	1.97519	1.98336	2.31848	2.13608	2.08863	2.55956	1.8371	2.72667
AT3G05690	AT3G05690	NFYA2	3:1676503-1679061	19.4499	33.528	22.1615	37.537	52.8353	39.3528	38.4903	38.4699	35.1716
AT3G01715	AT3G01715	-	3:1681815-1681977	0	0	0	0	0	0	0	0	0
AT3G05700	AT3G05700	DI19-3	3:1681816-1684597	10.0908	9.94242	10.5132	9.14086	10.632	10.2329	10.7024	8.71101	11.0379
AT3G05710	AT3G05710	SYP43	3:1684945-1687664	13.664	13.9769	14.8394	13.4155	14.9634	14.8483	14.7814	13.4499	13.8858
AT3G05720	AT3G05720	IMPA7	3:1687582-1691821	1.26648	1.1352	1.59139	1.10334	1.25504	1.1584	1.06063	1.07308	1.19536
AT3G05725	AT3G05725	-	3:1692509-1693378	8.13857	1.44453	4.01363	0.618754	0	0.723062	0.981582	0	0.349261
AT3G05727	AT3G05727	-	3:1693547-1694140	0	1.27278	0.926206	1.54196	19.8803	5.00572	12.0808	11.6434	21.437
AT3G01735	AT3G01735	-	3:1695042-1695365	0	0	0	0	0	0	0	0	0
AT3G05730	AT3G05730	-	3:1695155-1696708	8.66244	32.7683	15.615	40.8009	54.9341	29.7621	37.6696	50.7783	37.3616
AT3G05740	AT3G05740	RECQL1	3:1698078-1701467	3.40689	4.22051	4.08905	3.98378	5.29581	3.28166	4.93078	5.5056	4.54133
AT3G05741	AT3G05741	-	3:1701377-1702180	0	0	0	0	0	0	0	0	0.0844431
AT3G05746	AT3G05746	-	3:1703249-1703611	0	0	0	0	0	0	0	0.317674	0
AT3G05750	AT3G05750	-	3:1703849-1707730	9.5639	10.1347	11.0738	11.995	13.0498	11.5354	12.9244	12.5548	12.065
AT3G05755	AT3G05755	-	3:1707737-1707809	0	0	0	0	0	0	0	0	0
AT3G01745	AT3G01745	-	3:1709435-1709640	0	0	1.82861	3.37501	3.5602	0	0	1.5928	0
AT3G05770	AT3G05770	-	3:1710012-1712225	0.614716	0.763752	0.967515	0.462741	0.0542368	0.350439	0.453079	0.19478	0.113086
AT3G05760	AT3G05760	-	3:1707796-1710038	34.1883	35.4091	37.6021	39.181	37.6865	44.8801	39.0261	38.6867	43.1389
AT3G01755	AT3G01755	-	3:1710191-1710428	6.30696	3.35831	2.28092	2.10663	0	1.02728	0.929713	0	0
AT3G05775	AT3G05775	-	3:1714040-1714822	0	0	0	0	0	0	0	0	0
AT3G05780	AT3G05780	LON3	3:1714940-1719608	0.532448	0.266838	0.58901	0.74403	0.375846	0.622382	0.378592	0.276953	0.433776
AT3G05790	AT3G05790	LON4	3:1719957-1725268	3.35879	3.50602	4.14669	5.55818	5.79486	4.12078	4.67013	5.67258	5.39437
AT3G05800	AT3G05800	BHLH150	3:1727150-1728365	2.06886	2.03375	1.2662	3.78028	3.0329	2.0737	3.23739	1.95996	3.50626
AT3G01765	AT3G01765	-	3:1729671-1730069	0	0	0	0	0	0	0	0	0
AT3G01775	AT3G01775	-	3:1729785-1730175	0	0	0	0	0	0	0	0	0
AT3G05810	AT3G05810	-	3:1730965-1732656	23.7887	24.6759	25.6981	28.5252	34.1242	29.0856	31.697	26.7292	27.6133
AT3G05820	AT3G05820	INVH	3:1732987-1735765	6.08945	2.18079	3.74103	2.52635	1.34087	2.39625	1.6152	1.41737	1.4656
AT3G05830	AT3G05830	-	3:1736306-1738749	13.9632	15.4742	18.4598	22.3816	19.2829	19.4876	21.451	22.3269	22.2959
AT3G05835	AT3G05835	-	3:1738790-1738864	0	0	0	0	0	0	0	0	0
AT3G05840	AT3G05840	ASK3	3:1739776-1743163	70.0919	61.1664	71.2973	61.009	59.3686	59.3675	54.9835	53.2382	59.0666
AT3G05850	AT3G05850	-	3:1743412-1746785	10.6318	10.6947	12.691	12.5147	12.0493	11.9189	12.0099	12.2204	13.0792
AT3G05858	AT3G05858	-	3:1749341-1749970	0.629565	0.134091	0.27322	0.252722	0.133294	0	0.111366	0.238539	0.356627
AT3G01785	AT3G01785	-	3:1750383-1750598	0	0	0	0	0	0	0	0	0
AT3G05860	AT3G05860	-	3:1751384-1752407	0	0.104458	0	0.0982035	0	0	0	0	0
AT3G05870	AT3G05870	-	3:1753288-1755631	15.1937	12.2205	32.5548	18.0176	22.7254	20.7149	29.8404	17.7821	14.9195
AT3G05880	AT3G05880	RCI2A	3:1755496-1756924	36.4401	35.0024	32.4729	51.951	39.1679	42.1296	50.8377	38.8824	48.5738
AT3G01795	AT3G01795	-	3:1755885-1756147	6.96802	10.7187	5.04	16.2986	9.8245	6.80973	13.0107	10.2559	16.7934
AT3G05890	AT3G05890	RCI2B	3:1757439-1758807	1.76484	2.05034	3.56845	1.12717	2.46297	1.80315	2.0576	1.89985	2.19655
AT3G05905	AT3G05905	-	3:1760904-1764212	0.286589	0.204785	0.130224	0.235884	0.203605	0.116703	0.128742	0.199424	0.15507
AT3G05900	AT3G05900	-	3:1761204-1763984	26.1104	27.9055	22.56	27.126	27.3441	20.7384	24.1066	28.0572	25.1601
AT3G05910	AT3G05910	PAE12	3:1764252-1767843	36.4765	35.671	35.2749	36.2528	40.0992	34.4297	35.1868	34.7904	35.6859
AT3G05920	AT3G05920	-	3:1768778-1769806	0.159244	0	0	0	0	0.0778095	0	0	0.0751748
AT3G05932	AT3G05932	-	3:1770238-1773461	5.26549	2.41048	3.22268	1.28688	0.45427	1.41199	1.40002	1.43348	1.79365
AT3G05935	AT3G05935	-	3:1770910-1773461	9.87277	5.26082	4.76186	6.59169	6.26532	4.72418	4.22971	3.30896	3.10011
AT3G05930	AT3G05930	GLP8	3:1770336-1771409	42.5359	11.3049	16.1081	7.52499	1.25749	6.52927	5.71217	1.05485	1.54201
AT3G05936	AT3G05936	-	3:1773811-1774594	3.3755	2.80402	3.10625	1.69681	2.3848	2.20249	2.16025	1.78009	1.59449
AT3G05937	AT3G05937	-	3:1775765-1776840	1.90831	0.983351	2.33759	1.11212	1.69454	1.32352	1.52449	1.45793	1.39499
AT3G05940	AT3G05940	-	3:1777212-1780254	7.3739	7.06124	8.51651	8.77427	8.31125	8.83364	7.83686	8.33819	9.32144
AT3G05950	AT3G05950	-	3:1780937-1782007	0	0	0	0	0	0	0.065748	0	0
AT3G05960	AT3G05960	STP6	3:1783387-1785495	22.4883	14.8661	28.9043	7.56681	3.17927	8.42886	5.42458	3.6316	10.8287
AT3G05970	AT3G05970	LACS6	3:1786278-1791887	33.4253	32.8563	34.2418	32.2236	30.0427	30.2207	28.9581	27.575	33.4801
AT3G05975	AT3G05975	-	3:1792009-1792745	0	0	0.109217	0	0	0	0.0890349	0	0.0950436
AT3G01805	AT3G01805	-	3:1793721-1793963	0	0	0	0	0	0	0	0	0
AT3G05980	AT3G05980	-	3:1795144-1796493	5.90287	7.18432	5.64194	10.7679	9.22591	5.86034	8.70147	7.41191	9.73198
AT3G05990	AT3G05990	-	3:1796838-1800082	7.54736	5.31984	8.01182	6.78531	6.52522	6.65954	6.81944	6.79033	7.1781
AT3G06000	AT3G06000	-	3:1801445-1802081	0	0	0	0	0	0	0	0	0
AT3G06010	AT3G06010	CHR12	3:1802140-1807530	18.7374	19.9701	20.6489	22.0903	22.9437	23.4799	21.0805	23.0138	22.7988
AT3G06019	AT3G06019	-	3:1813113-1813224	0	0	0	0	0	0	0	0	0
AT3G06020	AT3G06020	FAF4	3:1813163-1814363	4.57684	4.87412	4.96568	7.8904	8.72241	7.10397	5.5244	5.96827	6.86374
AT3G06030	AT3G06030	ANP3	3:1818731-1822858	13.6004	19.3763	19.0362	25.1403	29.0755	24.8581	29.958	27.7622	29.3127
AT3G06035	AT3G06035	-	3:1822903-1824309	49.8401	55.385	54.343	68.1061	74.7272	61.3537	61.7692	57.3628	65.7671
AT3G06040	AT3G06040	-	3:1824316-1825740	80.4543	91.2513	77.1585	101.42	112.804	95.6434	112.627	115.761	110.703
AT3G06050	AT3G06050	PRXIIF	3:1825998-1827917	77.6275	80.6294	83.5061	74.6158	77.8947	76.9595	71.9134	65.3364	74.2556
AT3G06060	AT3G06060	TSC10A	3:1827921-1830469	14.659	17.6028	16.951	18.3423	19.6616	19.5252	19.1782	19.9361	20.409
AT3G06070	AT3G06070	-	3:1830969-1832190	2.64951	3.1283	1.62477	2.37021	3.59794	2.42045	2.80189	3.8196	3.09998
AT3G06080	AT3G06080	TBL10	3:1834590-1837988	12.8103	12.9835	12.119	12.0117	12.9897	14.0263	11.2649	12.1247	11.9992
AT3G06085	AT3G06085	-	3:1837622-1838159	2.18848	0	1.1872	2.19283	2.31315	1.06938	0	0	2.06294
AT3G06090	AT3G06090	-	3:1840713-1841012	0.534337	0	0	0.53585	0.565252	0.522199	0	0	0
AT3G06100	AT3G06100	NIP7-1	3:1841167-1843196	8.45034	8.69989	7.98601	7.91526	7.16287	5.31573	11.6519	9.24701	11.3976
AT3G06105	AT3G06105	-	3:1843323-1843394	0	0	0	0	0	0	0	0	0
AT3G06110	AT3G06110	DSPTP1B	3:1843412-1845062	17.6775	19.6992	20.3735	20.1894	21.1323	25.123	23.4732	19.6518	25.9235
AT3G06120	AT3G06120	MUTE	3:1846441-1848259	1.6727	1.93625	2.20933	2.99267	4.38883	3.48263	3.66645	5.09827	3.70809
AT3G06125	AT3G06125	-	3:1848847-1850596	38.3003	38.6249	49.4776	35.29	32.1177	27.0243	27.3779	29.3498	35.2
AT3G01815	AT3G01815	-	3:1851919-1852130	0	0	0	0	0	0	0	0	0
AT3G06130	AT3G06130	-	3:1852807-1855197	47.184	47.7167	55.0956	55.5432	58.7621	67.7217	58.5005	58.4492	61.7178
AT3G06140	AT3G06140	LUL4	3:1856681-1858946	7.83428	9.73367	9.05793	10.2462	10.0963	11.3685	10.2187	11.6954	9.71402
AT3G06145	AT3G06145	-	3:1859821-1860797	1.31928	2.36627	3.08874	3.13605	3.23462	2.91792	2.82503	2.8285	3.21254
AT3G06150	AT3G06150	-	3:1861758-1864566	9.27272	10.1988	10.0134	10.7461	10.577	10.293	10.0453	10.1224	10.2121
AT3G06160	AT3G06160	REM21	3:1864272-1867415	21.9981	25.1521	24.7895	30.2163	26.7396	31.218	30.5715	28.6415	28.6531
AT3G06170	AT3G06170	-	3:1867414-1869963	21.0893	18.9196	23.3531	20.135	18.2654	20.2622	19.7726	18.0679	19.0918
AT3G06180	AT3G06180	-	3:1871557-1874044	6.09241	7.81264	5.63985	6.52447	6.8786	6.28549	6.67073	6.48003	6.96666
AT3G06190	AT3G06190	BPM2	3:1874168-1876946	28.9643	28.8403	28.1102	28.9389	29.4496	29.8118	27.4709	27.4828	29.4685
AT3G06200	AT3G06200	GK3	3:1877513-1879379	16.7161	16.0539	17.902	15.9977	17.6073	15.3655	16.9624	16.8186	16.3553
AT3G06210	AT3G06210	-	3:1879984-1883491	4.04536	3.30694	4.33581	3.48045	3.25621	3.44862	3.73367	3.32368	4.11235
AT3G06220	AT3G06220	-	3:1883347-1884970	22.4038	21.6577	25.3923	29.7135	27.8142	24.8272	30.4307	27.3511	29.7162
AT3G06230	AT3G06230	-	3:1885495-1886377	0.0790398	0	0	0.158655	0	0	0	0.0748758	0.0746287
AT3G06240	AT3G06240	-	3:1887042-1888807	9.48786	9.07906	11.8231	9.76472	10.5553	9.37311	9.2734	9.57497	9.96536
AT3G06250	AT3G06250	FRS7	3:1888833-1892830	9.59945	11.1245	12.1727	10.5261	11.6099	10.7225	11.842	11.728	11.9192
AT3G06260	AT3G06260	GATL4	3:1892963-1895091	5.10497	1.18832	1.75542	1.00801	0.0886098	0.708819	0.690844	0.132144	0.105366
AT3G06270	AT3G06270	-	3:1895857-1898061	8.01447	6.42358	8.99833	7.9323	7.09615	7.75054	7.3108	6.37597	7.62064
AT3G06280	AT3G06280	-	3:1898154-1898751	0	0	0	0	0	0	0	0	0
AT3G06290	AT3G06290	SAC3B	3:1898876-1907448	10.3685	11.9883	12.265	12.028	11.5282	11.4656	12.0271	12.3153	12.5599
AT3G06300	AT3G06300	P4H2	3:1907581-1910063	11.8403	11.2796	12.9396	11.1928	8.98054	11.1926	12.5287	9.50408	11.1802
AT3G06310	AT3G06310	-	3:1912804-1914442	31.288	34.4018	39.1093	36.4905	38.1677	37.9136	37.7446	31.7141	38.1375
AT3G06320	AT3G06320	-	3:1914505-1915375	31.5228	36.6997	43.379	39.1377	44.0187	36.8114	37.1744	43.6886	44.2169
AT3G06330	AT3G06330	-	3:1917130-1919984	12.9796	11.2369	13.4051	10.5361	11.1342	10.3782	12.0384	10.8579	10.7904
AT3G06335	AT3G06335	-	3:1920032-1920104	0	0	0	0	4.26674	0	11.0681	0	3.80521
AT3G06340	AT3G06340	-	3:1920136-1923738	11.114	9.45967	9.88088	11.9766	12.2931	8.89947	12.4005	10.9573	11.3856
AT3G06350	AT3G06350	EMB3004	3:1924269-1927850	39.4265	39.9247	44.791	38.8015	43.9365	38.09	37.2179	39.565	40.8374
AT3G06360	AT3G06360	AGP27	3:1928867-1929684	3.05896	3.72302	2.3706	3.15777	1.75805	3.33112	2.62824	2.06983	2.8882
AT3G06370	AT3G06370	NHX3	3:1929945-1934073	0.959038	0.998727	0.577064	1.25868	1.76806	1.87052	1.92541	1.71625	1.63046
AT3G06380	AT3G06380	TULP9	3:1936049-1938257	14.5666	15.1279	14.8061	14.0461	16.1768	16.8575	14.74	13.7376	15.7161
AT3G06390	AT3G06390	-	3:1938334-1939853	0.0957848	0.0510031	0.259806	0.144209	0.101414	0	0.211796	0.136116	0.135666
AT3G06400	AT3G06400	CHR11	3:1940906-1946980	48.5508	49.4481	52.4475	53.0044	51.4196	51.8719	53.7846	51.6907	55.0525
AT3G06410	AT3G06410	-	3:1947011-1949916	24.8032	23.6575	26.8818	26.4868	25.8984	24.4721	24.4374	22.5478	26.1899
AT3G06420	AT3G06420	ATG8H	3:1954989-1956397	17.6028	10.3272	14.0664	6.24131	4.46357	7.10779	4.66139	4.89256	4.57786
AT3G06430	AT3G06430	EMB2750	3:1956408-1958304	24.6434	33.0871	26.6999	33.0031	38.2519	38.38	34.1	32.6729	35.2761
AT3G01835	AT3G01835	-	3:1966224-1966856	0.500135	0.998663	0.474797	0.313697	0.264727	0.855353	0.442352	0.651402	0.413161
AT3G01845	AT3G01845	-	3:1967313-1968086	1.30185	0.762526	1.05934	1.63309	1.7916	2.16287	0.921153	1.29481	1.90508
AT3G06435	AT3G06435	-	3:1968287-1970946	5.16104	8.15446	6.72296	12.3885	12.1911	9.87322	8.81165	10.0099	10.0043
AT3G06436	AT3G06436	-	3:1970339-1970996	5.15902	9.33999	3.91812	9.31281	11.4611	9.57946	10.9511	6.8368	9.73463
AT3G06440	AT3G06440	GALT3	3:1972621-1975760	11.2719	11.0826	12.4539	12.3248	12.3057	11.9091	13.6446	11.7542	12.0661
AT3G06450	AT3G06450	BOR3	3:1975914-1980110	22.3404	22.0743	22.9346	24.287	23.6735	23.7533	24.3493	24.8803	26.8236
AT3G06455	AT3G06455	-	3:1980541-1982162	3.96939	3.29277	3.44529	4.02605	2.91979	3.83838	3.54774	3.20634	4.26102
AT3G06460	AT3G06460	-	3:1982658-1983767	0	0	0	0.0594678	0	0.0579038	0	0.112261	0.11189
AT3G06470	AT3G06470	-	3:1983730-1985330	11.2614	13.1389	10.5084	11.3804	15.0976	10.6299	11.9659	10.1227	11.8676
AT3G06480	AT3G06480	RH40	3:1985337-1990245	15.6705	16.6322	16.4998	18.9968	19.1595	18.1253	18.1356	18.7505	18.3177
AT3G06483	AT3G06483	PDK	3:1990348-1992864	29.7238	31.6544	30.119	30.7679	36.8687	29.6881	29.9757	29.7917	31.3195
AT3G06490	AT3G06490	MYB108	3:2003392-2006727	4.13054	1.20281	1.19039	0.939315	0.239172	0.756883	0.656456	0.336297	0.213301
AT3G01855	AT3G01855	-	3:2008426-2008793	0	0	0	0	0	0	0	0	0
AT3G06500	AT3G06500	INVC	3:2011992-2015831	28.0112	25.9977	28.8197	19.6829	17.0906	23.4167	20.3396	16.8516	21.1748
AT3G06510	AT3G06510	SFR2	3:2016245-2020103	63.2473	54.6682	62.2915	52.7364	53.0633	57.5357	51.8732	49.4837	50.846
AT3G06520	AT3G06520	-	3:2019848-2022102	4.00293	3.35993	4.80123	3.97917	3.09719	5.04045	3.20086	4.19343	3.59729
AT3G06530	AT3G06530	-	3:2022432-2033912	14.8706	18.358	16.2806	18.2203	20.4389	14.1744	16.1869	21.3606	18.1569
AT3G06540	AT3G06540	REP	3:2034912-2037791	16.5381	15.302	16.3231	15.8081	16.8246	15.0611	16.297	14.9743	15.8827
AT3G06545	AT3G06545	-	3:2038311-2038977	0.862646	0.765565	1.4039	1.15425	0.760989	0.421525	0.508653	0.817103	0.814407
AT3G06550	AT3G06550	RWA2	3:2038977-2043169	49.727	42.9082	48.3393	40.6303	45.0529	40.1888	41.9018	40.3234	43.8477
AT3G06560	AT3G06560	PAPS3	3:2044351-2047209	0.54136	0.360326	0.660771	0.543376	0.214947	0.529061	0.538665	0.448771	0.543139
AT3G06570	AT3G06570	-	3:2047218-2048553	6.07069	6.06094	8.38741	7.85445	7.08028	7.55503	7.2989	7.14407	7.61311
AT3G06580	AT3G06580	GAL1	3:2048899-2052147	39.2128	34.4257	40.0321	33.132	33.2213	33.3033	34.8399	30.8227	36.6073
AT3G06590	AT3G06590	BHLH148	3:2052692-2055666	20.2274	17.127	20.2737	13.9843	16.6938	15.9826	15.9819	12.962	16.0979
AT3G06600	AT3G06600	-	3:2055622-2060585	2.06655	1.71228	1.35689	2.33923	2.54585	1.35586	2.20395	1.55115	1.97771
AT3G06610	AT3G06610	-	3:2060614-2062153	39.0383	41.9973	45.029	46.3622	47.8118	44.6007	46.2014	43.685	47.2944
AT3G06620	AT3G06620	-	3:2062130-2067417	9.44192	9.26186	9.22907	8.95569	10.3826	10.1756	9.83738	9.56923	10.1593
AT3G01865	AT3G01865	-	3:2068967-2070363	0.0809455	0	0	0.16248	0	0.0791066	0.21478	0.0766808	0.0764278
AT3G06630	AT3G06630	-	3:2069368-2074087	2.19947	3.26762	2.65903	3.98529	3.78338	3.72043	3.46491	3.2438	4.02401
AT3G06640	AT3G06640	-	3:2074184-2078613	0.499368	0.782688	0.829635	0.839453	0.691209	0.87487	0.691762	0.946448	0.729574
AT3G06650	AT3G06650	ACLB-1	3:2079032-2083472	107.598	108.752	118.866	121.259	128.31	104.681	125.167	115.286	126.868
AT3G66652	AT3G66652	FIPS3	3:2083393-2087793	6.87332	6.65767	7.23094	7.43741	7.61318	6.67374	7.36298	7.55592	7.24667
AT3G66654	AT3G66654	CYP21-4	3:2087915-2090541	24.4677	23.6499	24.8901	25.7632	25.999	28.598	24.4042	23.8415	27.0101
AT3G66656	AT3G66656	-	3:2091261-2091798	0	0	0.174169	0.483276	0	0.313769	0.141984	0	0
AT3G66658	AT3G66658	ALDH22A1	3:2094997-2099250	12.1775	13.3737	14.1153	12.9487	13.4028	12.6444	13.1628	12.6965	14.6302
AT3G36659	AT3G36659	-	3:2100020-2101402	2.95994	1.0669	0.839908	0.548475	0.241071	0.445031	0.281935	0.215706	0.214994
AT3G06660	AT3G06660	-	3:2102315-2104908	10.484	10.0073	9.41553	11.9953	11.5095	11.2953	11.7024	12.5707	13.5418
AT3G06665	AT3G06665	-	3:2104955-2105027	0	0	0	0	0	0	0	0	0
AT3G06670	AT3G06670	-	3:2105398-2113698	29.5689	30.2042	31.2807	31.3456	31.6102	30.9448	33.3876	31.4287	31.9265
AT3G06680	AT3G06680	RPL29B	3:2114150-2114948	263.937	308.692	323.081	335.551	387.173	276.368	367.5	393.606	345.748
AT3G06690	AT3G06690	-	3:2115425-2116825	6.6043	7.57848	6.99874	7.19326	6.55816	7.4049	6.15824	7.42003	5.84876
AT3G06700	AT3G06700	RPL29A	3:2117126-2118074	1598.97	1946.45	1856	1920.92	2300.37	1800.39	2091.66	2086.7	2083.25
AT3G06710	AT3G06710	-	3:2118168-2120181	0.526409	0.640687	0.367156	0.603848	0.557358	0.587944	0.631873	0.783694	0.568079
AT3G06720	AT3G06720	IMPA1	3:2120323-2124166	31.6183	33.5098	35.287	35.6805	37.8178	30.1134	34.9158	35.9206	37.0428
AT3G06730	AT3G06730	CITRX	3:2124154-2126156	31.27	40.0345	34.9705	38.5581	57.3362	46.3432	42.975	56.3166	50.2906
AT3G06740	AT3G06740	GATA15	3:2126311-2127467	22.2128	27.3944	24.8324	29.9514	38.3856	25.931	35.889	36.1376	34.6159
AT3G01885	AT3G01885	-	3:2128829-2129181	0	0	0	0	0	0	0	0	0
AT3G06750	AT3G06750	-	3:2129550-2130451	21.6061	20.8805	20.4385	14.5081	14.7343	16.3813	13.2613	13.6939	14.9555
AT3G06760	AT3G06760	DI19-4	3:2132757-2134665	20.2182	17.1003	21.2364	16.8811	16.1321	16.8953	15.0833	13.6019	15.1645
AT3G06770	AT3G06770	-	3:2134772-2137641	4.70141	6.221	6.03921	8.24478	9.90272	6.51528	6.79462	8.04865	8.29529
AT3G06778	AT3G06778	-	3:2140025-2141547	6.15316	4.04323	5.89468	2.82506	1.38608	2.49491	3.0685	2.97658	3.46122
AT3G06780	AT3G06780	-	3:2143487-2144521	7.75119	5.5031	10.0216	5.89955	5.33422	5.61821	6.51287	5.20131	6.64791
AT3G01895	AT3G01895	-	3:2143530-2143915	10.2853	8.44974	12.1156	7.66534	7.46395	12.6364	8.57716	9.73964	14.9773
AT3G06790	AT3G06790	MORF3	3:2144383-2145807	33.7539	39.6293	40.2987	45.2625	39.5442	39.4087	46.0658	43.0499	43.6916
AT3G06810	AT3G06810	IBR3	3:2146242-2150851	24.2062	23.0017	25.946	19.7071	19.5317	20.0052	18.914	17.6241	19.8995
AT3G06830	AT3G06830	PME23	3:2153863-2156299	3.9692	1.74054	2.08284	1.66653	0.906454	2.07896	1.26199	1.25349	1.32284
AT3G06820	AT3G06820	-	3:2150822-2156073	13.9753	15.0075	16.1138	16.0768	16.0447	13.0392	14.4149	14.8825	15.7832
AT3G06840	AT3G06840	-	3:2156735-2157916	13.9423	12.2157	16.0894	14.5023	13.6877	10.5288	14.0691	11.8873	11.6686
AT3G06850	AT3G06850	BCE2	3:2157907-2160669	34.3067	31.8616	36.3598	28.3047	27.7604	31.5951	26.9533	27.8442	30.2752
AT3G06860	AT3G06860	MFP2	3:2161734-2166357	61.8855	55.4404	68.2555	51.7395	45.8703	48.4755	48.7272	45.8	51.0146
AT3G06868	AT3G06868	-	3:2167729-2169222	3.82914	5.36327	4.69634	6.05746	6.25763	4.59635	6.11086	7.68907	6.87768
AT3G06870	AT3G06870	-	3:2167846-2168960	11.7959	14.1323	11.5982	18.1284	24.1186	18.5167	23.0179	21.7904	22.5538
AT3G06880	AT3G06880	-	3:2169767-2175771	13.4165	16.0281	14.4856	19.3344	23.813	16.4127	19.3522	21.8852	18.8539
AT3G06890	AT3G06890	-	3:2176787-2177616	3.429	3.56043	3.81333	4.21578	5.71769	2.84844	4.24596	5.60334	3.80417
AT3G06895	AT3G06895	-	3:2178128-2178291	0	0	0	0	0	0	0	0	0
AT3G06900	AT3G06900	-	3:2178190-2178343	9.35714	12.4561	15.2281	4.67065	4.92692	0	4.13803	4.40853	6.59097
AT3G06910	AT3G06910	ULP1A	3:2178629-2181341	5.32643	5.47453	5.91334	7.05588	7.31188	6.38573	6.13531	5.72106	6.84262
AT3G06920	AT3G06920	-	3:2181345-2185126	4.25964	4.51017	4.66865	4.40038	4.92383	5.0608	4.46495	4.93824	5.33121
AT3G06930	AT3G06930	PRMT13	3:2185128-2189434	24.4968	25.5428	27.2063	26.6041	33.1001	23.0684	26.5721	30.4822	27.983
AT3G06950	AT3G06950	-	3:2192684-2194321	6.10529	6.44579	5.3106	4.12043	5.57246	6.06947	4.70165	6.9806	4.42551
AT3G01915	AT3G01915	-	3:2195000-2195294	0	0	0.606507	2.80287	0.591333	1.63895	0.494429	0.529115	3.16421
AT3G01905	AT3G01905	-	3:2193438-2193635	34.7045	61.5978	27.1938	27.0181	34.6078	43.3373	32.4002	32.788	45.3887
AT3G06960	AT3G06960	TGD4	3:2194207-2196581	12.3704	13.5158	13.7305	14.4807	15.6641	14.2827	13.885	15.4151	14.1796
AT3G06962	AT3G06962	-	3:2197122-2197332	4.66523	6.62433	6.74876	3.11449	4.92807	7.59875	6.87705	2.9397	7.325
AT3G06970	AT3G06970	-	3:2199631-2201150	0.278103	0.296167	0.226298	0.209341	0.220827	0.203839	0.307466	0.0658642	0.328234
AT3G06980	AT3G06980	RH50	3:2201431-2205171	36.3499	38.7941	34.8843	38.5438	48.7822	35.5814	36.4841	44.1488	39.1917
AT3G06985	AT3G06985	LCR44	3:2205376-2205800	0.883309	0.940683	0	0.442974	0.46728	0.431622	0.390628	0.418114	0
AT3G06990	AT3G06990	-	3:2206386-2208058	0	0	0	0	0	0	0	0.0358989	0.0357804
AT3G07000	AT3G07000	-	3:2209404-2211515	0	0.0299725	0	0	0.0297997	0	0	0.0266642	0
AT3G07005	AT3G07005	LCR43	3:2212062-2212742	0	0.157324	0.160279	0	0	0.288745	0	0	0
AT3G07010	AT3G07010	-	3:2212288-2216483	29.267	21.5197	26.0402	23.5437	20.4447	25.5687	21.2474	15.6239	20.6504
AT3G07020	AT3G07020	UGT80A2	3:2217621-2221956	15.521	13.484	15.5383	16.159	17.1464	16.1627	15.2785	14.6404	16.5929
AT3G07025	AT3G07025	-	3:2222245-2222318	0	0	0	0	0	0	0	0	0
AT3G07030	AT3G07030	-	3:2222525-2225522	20.0153	23.1222	24.8371	24.1665	26.4292	23.3402	22.466	24.7961	28.302
AT3G07040	AT3G07040	RPM1	3:2225854-2229555	2.84441	2.65095	2.76879	2.36042	2.21257	2.46637	2.18951	1.82053	2.04728
AT3G07050	AT3G07050	NSN1	3:2229354-2232361	49.5106	54.7434	56.2041	59.7308	67.5284	46.7873	57.4949	68.8603	63.8989
AT3G07055	AT3G07055	-	3:2232464-2232550	0	0	0	0	0	0	0	0	0
AT3G07060	AT3G07060	-	3:2232533-2237141	6.71302	7.79291	6.96667	8.9982	7.59355	6.70314	8.24233	8.19694	8.91798
AT3G07070	AT3G07070	-	3:2237896-2240266	1.61187	1.2117	2.05743	1.68133	0.568886	1.35904	0.81066	0.748572	0.984855
AT3G07080	AT3G07080	-	3:2241001-2243124	7.26946	6.91585	7.32619	7.68571	8.039	6.94644	9.0014	5.57087	8.87789
AT3G01925	AT3G01925	-	3:2242400-2242590	2.18194	0	2.36731	2.1834	4.6064	0	0	4.12173	0
AT3G07090	AT3G07090	-	3:2242997-2244828	43.4121	38.9645	49.4827	41.4667	48.4167	40.8079	44.4078	40.3346	46.6374
AT3G07100	AT3G07100	-	3:2245163-2250796	37.6365	36.354	40.4543	34.657	37.4423	36.3079	37.0741	35.0841	38.9723
AT3G07110	AT3G07110	RPL13AA	3:2251945-2253597	179.362	203.344	216.983	214.414	256.385	205.973	215.639	240.642	234.64
AT3G07115	AT3G07115	-	3:2253674-2253756	0	0	0	0	0	0	0	0	0
AT3G01935	AT3G01935	-	3:2254433-2254936	0	0	0	0	0	0	0	0.169243	0
AT3G07130	AT3G07130	PAP15	3:2255709-2258204	2.34443	2.61785	3.03142	1.77294	2.00624	1.85177	1.7043	2.08845	2.09248
AT3G07120	AT3G07120	-	3:2254478-2255742	4.04793	2.2632	4.06244	2.08223	0.642873	1.08789	1.02932	0.719039	1.48111
AT3G07140	AT3G07140	-	3:2261103-2264064	16.3532	17.3759	18.0176	18.9434	19.7177	18.7547	19.2224	18.8634	19.5345
AT3G07150	AT3G07150	-	3:2263805-2264721	0.791965	0.843406	0.53703	0.894173	1.15284	0.580481	0.875581	0.843992	1.02814
AT3G07160	AT3G07160	CALS9	3:2264861-2279916	40.3783	46.8008	43.6538	49.5379	51.3835	45.6231	49.5623	48.9538	50.948
AT3G07170	AT3G07170	-	3:2280193-2282339	40.0942	43.2137	45.2099	48.054	52.4019	42.5015	51.0719	45.3944	50.6854
AT3G01945	AT3G01945	-	3:2281850-2282074	3.77501	2.68014	2.73049	2.52113	2.65947	1.22975	7.79069	3.56947	5.92948
AT3G07180	AT3G07180	-	3:2282232-2285549	32.0741	31.7888	33.6113	34.5374	34.3465	32.9569	34.2528	30.5142	33.1936
AT3G07185	AT3G07185	-	3:2285601-2285673	0	0	0	0	0	0	0	0	0
AT3G07190	AT3G07190	-	3:2285776-2287592	7.47414	8.37579	7.79111	8.67852	9.46504	8.64109	10.1535	9.25591	9.31762
AT3G07195	AT3G07195	-	3:2288731-2290515	0.84342	0.818475	0.130695	0.423245	0.312964	0.647627	0.425538	0.452317	0.511947
AT3G07200	AT3G07200	-	3:2290651-2292660	17.5737	17.5972	19.8262	20.7571	22.1079	20.4719	23.7143	23.8716	25.7074
AT3G07210	AT3G07210	-	3:2292752-2295680	9.07375	8.03565	9.01561	9.05978	9.78444	9.28767	8.93355	9.84083	9.58288
AT3G07215	AT3G07215	-	3:2296035-2297789	3.8266	4.70379	5.56362	4.52904	3.83019	4.41393	4.81146	3.46292	4.11663
AT3G07220	AT3G07220	FHA2	3:2297885-2299572	20.8978	21.063	22.2105	22.1254	23.3394	22.5592	23.4815	20.6311	21.6705
AT3G07230	AT3G07230	-	3:2299772-2300531	161.044	177.178	180.102	183.374	215.861	185.11	195.14	198.312	208.652
AT3G07250	AT3G07250	-	3:2303074-2306615	1.05904	1.10032	1.51333	0.98522	0.51964	0.73206	1.34791	1.00334	1.39029
AT3G07255	AT3G07255	-	3:2307081-2308456	1.21529	0.562709	0.515951	0.68944	0.167832	0.206554	0.140202	0.300345	0.19957
AT3G07260	AT3G07260	FHA1	3:2309608-2310983	1.60891	2.39877	1.97834	2.23386	2.52678	2.25371	2.41913	2.26092	2.40538
AT3G07270	AT3G07270	GCH1	3:2313997-2317364	16.606	15.2263	16.4245	14.7893	17.2103	13.4618	14.7805	15.9201	13.7713
AT3G07273	AT3G07273	-	3:2317615-2317926	15.429	14.3772	14.6473	11.6055	15.3029	15.5497	13.2199	14.1492	16.832
AT3G07290	AT3G07290	-	3:2321545-2324568	1.56164	1.80505	1.71498	2.33214	2.41977	1.74951	2.07183	2.18321	2.22996
AT3G07300	AT3G07300	-	3:2324602-2327659	18.6999	19.0037	20.5267	17.6827	19.3603	17.2426	18.1458	18.3893	18.5943
AT3G07310	AT3G07310	-	3:2327817-2329926	45.0884	43.5252	48.5513	35.6373	34.0927	43.0012	36.1069	33.2182	37.1072
AT3G07320	AT3G07320	-	3:2332003-2334185	56.4441	74.2118	64.1855	93.7099	94.4584	73.7678	97.7677	87.1501	98.7612
AT3G07330	AT3G07330	CSLC6	3:2335611-2339168	20.1744	17.1178	18.0964	16.9924	17.948	17.6802	17.126	17.0339	17.9728
AT3G07340	AT3G07340	BHLH62	3:2340844-2343697	3.35623	3.41037	2.94344	2.79086	1.89526	2.29599	1.83055	1.88133	1.95435
AT3G01965	AT3G01965	-	3:2345761-2346074	0	0	0	0.475706	0	0	0	0	0
AT3G07350	AT3G07350	-	3:2347185-2348791	3.63569	2.11932	2.40826	1.11397	0.891447	3.32869	1.72629	1.16022	1.48163
AT3G01975	AT3G01975	-	3:2350127-2350521	0	0	0	0	0	0	0	0	0
AT3G01985	AT3G01985	-	3:2350197-2350812	0	0	0	0	0	0	0	0	0
AT3G07360	AT3G07360	PUB9	3:2354639-2356884	28.8057	33.448	33.8366	33.9949	34.9744	28.6501	33.9124	34.1677	35.0362
AT3G07370	AT3G07370	CHIP	3:2357906-2360549	9.05888	10.0878	9.33482	8.88491	9.85418	10.3488	9.36592	10.1497	9.56943
AT3G07380	AT3G07380	-	3:2360987-2362824	0.0142946	0.137008	0.0387725	0.0143476	0.0302697	0.0139699	0.0474115	0.0609408	0.047242
AT3G07390	AT3G07390	-	3:2365300-2366496	198.508	189.539	204.63	177.321	186.621	167.621	179.689	179.179	190.48
AT3G07400	AT3G07400	-	3:2367221-2372445	8.90707	10.172	9.71758	9.81966	10.2185	10.029	9.77806	10.0984	10.658
AT3G07410	AT3G07410	RABA5B	3:2372316-2373556	22.1491	27.794	27.3918	29.4585	31.4028	32.0905	27.8782	28.0253	32.3202
AT3G07420	AT3G07420	SYNC2	3:2373912-2376975	4.06662	4.39943	4.29674	4.28456	4.00379	3.6157	3.60509	3.6106	4.20614
AT3G07425	AT3G07425	-	3:2378218-2378805	0.139662	0.148734	0.151528	0.140156	0	0	0	0	0.131854
AT3G07430	AT3G07430	YLMG1-1	3:2379127-2380429	85.0488	105.244	89.1473	95.4637	135.821	98.1074	98.5974	115.375	105.215
AT3G07440	AT3G07440	-	3:2381187-2383369	13.8775	12.4448	16.3597	15.4917	17.139	16.3711	14.9347	15.8988	15.4253
AT3G07450	AT3G07450	-	3:2383441-2383937	17.7459	14.0278	23.4218	25.8846	14.7175	15.9124	22.8152	20.2733	27.46
AT3G07460	AT3G07460	-	3:2384374-2385982	30.251	31.9738	27.5662	29.8812	35.6155	24.3391	25.2179	27.3586	31.1264
AT3G07470	AT3G07470	-	3:2386610-2388696	20.803	19.2927	15.4786	17.0261	20.3645	12.2771	16.8075	16.8097	18.8554
AT3G07480	AT3G07480	-	3:2388702-2389823	49.529	53.0574	57.3531	58.3976	63.7687	54.8044	50.0647	52.4612	60.515
AT3G07490	AT3G07490	CML3	3:2391121-2391908	0.0918837	0	0	0	0	0	0	0	0
AT3G07500	AT3G07500	-	3:2392215-2393778	3.33974	3.63938	3.03361	2.26059	3.04246	5.23738	3.22866	4.34103	4.40004
AT3G01995	AT3G01995	-	3:2393932-2394690	13.0517	11.9432	14.4752	19.0176	16.1717	17.4794	18.9831	20.2399	21.3597
AT3G07510	AT3G07510	-	3:2393685-2394694	3.85518	3.2891	3.69044	3.92313	5.19386	3.56939	3.91443	4.98588	2.91618
AT3G07520	AT3G07520	GLR1.4	3:2394890-2398291	2.42522	3.0205	3.18874	3.19762	3.56893	2.71159	2.7449	2.92081	3.2217
AT3G07522	AT3G07522	-	3:2398745-2398874	0	0	0	0	0	0	0	0	0
AT3G07525	AT3G07525	ATG10	3:2398950-2400603	6.86175	7.18582	7.07564	6.49207	4.927	5.71945	5.70939	6.05492	6.54015
AT3G07540	AT3G07540	FH10	3:2404492-2407634	24.3548	30.5114	29.292	34.7476	34.1845	31.9317	33.5751	31.9504	33.7355
AT3G07530	AT3G07530	-	3:2400533-2404499	3.22628	2.84339	3.18098	3.0211	3.51685	2.74456	3.67973	3.53889	3.40045
AT3G07550	AT3G07550	FBL12	3:2409476-2411329	5.12813	5.25602	6.73637	5.30336	5.64692	5.75129	5.66257	5.68719	5.59254
AT3G07560	AT3G07560	PEX13	3:2411320-2413587	54.9456	47.6042	53.8519	38.9068	41.75	48.8344	43.7155	41.5168	41.0245
AT3G07565	AT3G07565	-	3:2413622-2416284	11.9227	13.5238	12.8847	12.1899	12.2009	11.9042	11.6921	13.1496	11.3945
AT3G02015	AT3G02015	-	3:2416484-2416737	0.859415	0.915236	0	0	0	0.839891	0.760122	0	0.810386
AT3G07568	AT3G07568	-	3:2416242-2417822	35.6331	41.2856	39.9133	38.406	39.8148	42.2398	43.3348	37.9694	45.0081
AT3G07570	AT3G07570	-	3:2418048-2420331	13.1511	11.4545	14.0723	12.1112	10.5268	9.76072	10.5924	9.46202	11.0097
AT3G07580	AT3G07580	-	3:2420837-2422825	5.76335	6.01581	6.42583	6.16518	7.78146	8.12116	6.92624	6.38249	7.53399
AT3G07590	AT3G07590	-	3:2423050-2424594	27.8688	32.4996	34.0513	36.8468	41.5181	35.2652	39.9742	41.1356	40.541
AT3G02025	AT3G02025	-	3:2424353-2424597	8.44384e-08	3.88967	7.76071e-09	4.13442	6.75207	1.20328	1.95102	2.46899	2.86753e-05
AT3G07600	AT3G07600	-	3:2424116-2425022	0.780594	0.641979	0.278442	0.834189	0.815045	0.845078	0.859978	0.850837	1.06938
AT3G07610	AT3G07610	JMJ25	3:2425883-2433113	12.9878	14.4136	14.38	13.7049	14.0552	12.5466	14.7161	16.1336	14.6538
AT3G07620	AT3G07620	-	3:2433221-2435015	4.12673	2.28894	4.05757	1.85528	1.13784	1.47036	0.760405	1.18102	1.74539
AT3G07630	AT3G07630	ADT2	3:2435407-2437989	15.1635	13.7905	16.8388	13.4026	16.4135	14.7165	13.7668	13.926	14.3387
AT3G07640	AT3G07640	-	3:2438014-2439938	14.6559	16.0863	13.586	18.0915	20.3327	17.3412	17.1345	18.5125	20.5723
AT3G07650	AT3G07650	COL9	3:2441564-2444532	6.03902	6.51525	5.68488	9.85959	8.53329	7.65125	10.5587	7.43288	10.8294
AT3G07660	AT3G07660	-	3:2444687-2450659	29.9024	31.3616	31.896	33.033	36.0551	33.2289	32.9258	34.999	35.7243
AT3G07670	AT3G07670	-	3:2451563-2455100	17.7911	16.3279	18.1074	16.4405	21.5361	18.9198	17.1537	19.1133	18.6901
AT3G07680	AT3G07680	-	3:2455238-2456918	66.4593	60.3367	73.9413	61.4331	64.6804	67.1164	66.2639	63.0157	69.6946
AT3G07690	AT3G07690	-	3:2457026-2459552	8.83533	9.59321	8.84982	9.18329	8.17585	9.08365	9.32067	8.09251	10.1008
AT3G02035	AT3G02035	-	3:2458636-2459047	0.257446	0	0.279318	0.2583	0	0.754793	0.455404	0	0
AT3G07700	AT3G07700	-	3:2459490-2463965	44.991	30.1048	40.3756	25.1091	20.576	25.5608	20.0337	18.7179	20.7733
AT3G07710	AT3G07710	-	3:2464335-2464773	0	0	0.24735	0	0	0	0.201641	0	0
AT3G07720	AT3G07720	-	3:2465234-2467270	28.7687	25.795	30.3115	24.2237	25.5529	23.2014	26.837	22.0359	23.0778
AT3G07730	AT3G07730	-	3:2467861-2469801	3.59901	3.42413	3.99703	3.17974	2.21031	3.30833	3.83268	3.01897	3.85991
AT3G07740	AT3G07740	ADA2A	3:2469782-2473095	8.70363	9.30443	10.4695	9.24616	10.06	9.09757	10.4243	10.5549	9.62663
AT3G07750	AT3G07750	-	3:2473193-2475575	14.48	17.1462	17.4286	19.6826	19.7448	15.3598	18.4649	19.9147	19.3523
AT3G07760	AT3G07760	-	3:2476305-2478715	34.447	36.2216	38.7706	39.0059	33.1919	42.8292	38.2797	33.0795	40.0466
AT3G07770	AT3G07770	HSP90-6	3:2478886-2484282	47.999	51.6573	55.2711	52.7441	60.6689	49.2303	50.7502	64.6148	56.9436
AT3G07780	AT3G07780	OBE1	3:2484453-2487126	28.6373	31.9233	31.9094	35.1027	36.081	37.8622	36.7049	35.4897	36.685
AT3G07790	AT3G07790	-	3:2487312-2489386	23.9652	24.452	25.3162	24.7173	25.6481	24.6549	23.7602	22.2153	27.0474
AT3G07800	AT3G07800	TK1A	3:2489386-2491180	8.40464	10.0368	9.95971	11.3024	13.5641	10.0877	11.2587	14.2241	11.6731
AT3G07810	AT3G07810	-	3:2492259-2495959	32.2424	30.2042	33.5843	32.004	32.5832	30.3098	29.7153	29.4911	32.4127
AT3G07820	AT3G07820	-	3:2496330-2498095	231.725	78.6759	164.545	53.6227	15.409	66.7349	29.4893	18.5783	45.7685
AT3G07830	AT3G07830	-	3:2499193-2501035	28.473	6.84419	15.468	8.69608	1.50734	10.2957	2.2665	1.46435	2.84221
AT3G07840	AT3G07840	-	3:2501892-2503565	5.77143	1.25542	2.37147	0.862753	0	1.39208	0.130331	0.0465334	0.0927598
AT3G07850	AT3G07850	-	3:2505545-2507558	686.92	334.194	685.986	227.768	80.2257	256.107	121.308	114.818	198.938
AT3G07860	AT3G07860	SNRNP25	3:2507879-2509589	13.4757	13.657	15.1738	15.6977	17.201	15.5305	16.1517	17.3144	15.5628
AT3G02045	AT3G02045	-	3:2508899-2509019	1.09232e-08	0.0130998	8.2577e-19	38.3464	2.41242e-07	5.87542e-17	1.36864e-40	5.78761e-26	2.27902e-17
AT3G07870	AT3G07870	-	3:2510569-2512479	5.47357	3.55106	5.29012	2.33652	1.96512	3.35095	2.5597	1.78816	2.109
AT3G02055	AT3G02055	-	3:2512912-2513149	0	0	0	0	0	0	0	0	0
AT3G07880	AT3G07880	GDI1	3:2513924-2515983	70.0318	62.8046	78.2459	68.0626	61.5472	70.1768	69.5997	58.5633	68.5177
AT3G07890	AT3G07890	-	3:2516270-2519545	21.232	18.9762	21.589	22.5554	24.7484	20.0308	21.9061	22.4944	24.2431
AT3G07900	AT3G07900	-	3:2520700-2523115	0.0303551	0.0323268	0.065868	0	0	0.0593311	0.026848	0	0.114654
AT3G07910	AT3G07910	-	3:2522917-2524168	33.5947	36.3569	39.6011	40.3685	48.2549	37.7119	39.3501	43.7797	43.9782
AT3G07920	AT3G07920	-	3:2524419-2526229	1.38442	0.693807	2.03216	1.38945	0.344869	1.1938	0.57622	1.00289	1.15337
AT3G07930	AT3G07930	MBD4L	3:2526512-2528639	3.31694	4.35654	4.84283	4.04353	4.47303	4.49388	4.81406	3.96806	3.88025
AT3G07940	AT3G07940	AGD11	3:2528996-2531573	12.412	12.5737	14.2985	14.6374	15.403	12.0974	13.0449	13.4975	14.3424
AT3G07950	AT3G07950	RBL19	3:2531772-2534545	26.6413	27.8909	28.5618	26.1508	29.1156	28.375	29.6738	26.8649	31.5517
AT3G07960	AT3G07960	PIP5K6	3:2534775-2538374	5.33109	3.60734	4.44431	3.71393	3.31551	3.4194	2.94331	3.18339	3.88291
AT3G07970	AT3G07970	QRT2	3:2540912-2543613	1.3673	0.55096	0.92215	1.18693	0.23476	0.650061	0.490267	0.490138	0.697887
AT3G07980	AT3G07980	MAP3KE2	3:2543602-2551360	6.14961	6.55233	7.60651	5.84422	5.59951	6.10525	5.72628	5.96807	6.52141
AT3G07990	AT3G07990	SCPL27	3:2552393-2554921	8.33565	9.16228	8.46269	11.6596	11.5905	10.4364	11.7843	10.6881	11.696
AT3G02075	AT3G02075	-	3:2554149-2554333	0	0	0	0	0	7.14661	2.15595	2.30168	0
AT3G08000	AT3G08000	-	3:2554828-2555929	2.81336	4.49414	3.2704	4.53776	5.3186	3.6332	3.19926	4.37827	4.26896
AT3G08010	AT3G08010	-	3:2555969-2557505	41.9221	40.5043	40.0753	44.5786	46.6552	43.1132	44.3973	46.5159	41.4202
AT3G08020	AT3G08020	-	3:2557436-2561848	12.4995	12.4846	13.2666	13.3841	15.0844	13.5054	12.9608	14.6006	14.0575
AT3G08030	AT3G08030	-	3:2563802-2566042	94.0541	109.122	104.058	110.478	128.279	119.9	113.796	115.286	121.908
AT3G08040	AT3G08040	DTX43	3:2566195-2569700	4.62647	1.62386	1.5421	1.50449	0.399402	1.21227	0.548118	0.63658	0.508858
AT3G08490	AT3G08490	-	3:2573839-2575258	0.0531	0	0	0	0	0.0518938	0	0	0
AT3G08500	AT3G08500	-	3:2576443-2578276	0.520642	0.813207	0.677849	0.522581	0.588005	0.746262	0.399091	0.690554	0.589951
AT3G08505	AT3G08505	MKRN	3:2580076-2582248	10.8547	7.89193	9.37473	7.61967	6.76584	6.01418	7.04514	7.22555	8.47599
AT3G08510	AT3G08510	PLC2	3:2582361-2585898	123.483	124.227	120.044	125.111	126.462	118.919	130.052	117.41	137.691
AT3G08520	AT3G08520	RPL41D	3:2586000-2586343	1192.5	1253.18	1243.03	1362.3	1588.48	1311.8	1467.62	1440.82	1537.87
AT3G08530	AT3G08530	CHC2	3:2586803-2595654	70.2506	76.6118	76.1292	75.9273	84.3081	75.5264	80.8041	78.7107	82.7014
AT3G08550	AT3G08550	ELD1	3:2596022-2599898	21.8639	21.2199	22.5161	24.2234	22.3741	21.5751	23.3935	22.0801	22.967
AT3G08560	AT3G08560	VHA-E2	3:2600090-2601907	26.7293	17.1213	34.2437	12.2745	3.13258	15.519	6.89169	8.22207	12.1062
AT3G08570	AT3G08570	-	3:2602016-2604664	2.20417	2.24064	2.47295	2.89122	2.41337	1.76244	2.28181	2.63405	2.62535
AT3G08580	AT3G08580	AAC1	3:2605434-2607895	665.413	665.599	684.948	629.838	724.073	633.528	631.204	628.534	689.99
AT3G08590	AT3G08590	-	3:2608307-2611555	78.9249	66.8465	84.796	55.8584	61.8666	61.0148	58.3141	60.1281	63.9471
AT3G08600	AT3G08600	-	3:2612174-2614018	7.19884	9.89666	7.98794	11.2983	11.7104	9.72151	11.2003	9.23822	10.938
AT3G08610	AT3G08610	-	3:2615425-2616934	126.598	119.841	140.457	124.537	138.185	133.624	127.259	117.774	128.302
AT3G08620	AT3G08620	-	3:2617706-2620670	8.25343	10.0904	10.7653	12.6462	14.371	10.1251	12.4015	14.1829	13.2235
AT3G08630	AT3G08630	RER2	3:2620712-2622220	14.4823	15.5106	17.5875	19.6154	15.6386	13.1883	16.1933	14.305	16.006
AT3G08636	AT3G08636	-	3:2622665-2622845	0	0	0	0	0	0	2.32714	0	0
AT3G08640	AT3G08640	RER3	3:2622848-2624308	40.4495	42.44	46.7591	43.6863	45.9929	34.3962	35.285	35.6503	38.1139
AT3G08650	AT3G08650	-	3:2624384-2627455	22.8166	21.3215	23.8814	20.0414	20.8514	25.4523	21.418	19.0093	21.6411
AT3G08660	AT3G08660	-	3:2630973-2633468	0.698191	0.777337	0.687681	0.382251	0.47043	0.465225	0.505247	0.420932	0.479478
AT3G08670	AT3G08670	-	3:2633662-2637056	19.1595	18.9395	20.2309	20.5882	18.9291	18.3143	18.5539	17.4233	18.5763
AT3G08680	AT3G08680	-	3:2637431-2640935	44.1942	47.9527	47.8748	54.2856	55.1554	47.344	56.9604	56.9415	59.3947
AT3G08690	AT3G08690	UBC11	3:2641011-2642919	36.572	26.7419	39.3125	29.0306	24.4364	27.5832	26.8847	22.3934	30.0662
AT3G08700	AT3G08700	UBC12	3:2643143-2644775	0.49099	0.261439	0.542469	0.250904	0.389831	0.359876	0.868525	0.348814	0.695328
AT3G08710	AT3G08710	TRX9	3:2645077-2646604	17.5735	17.5254	19.9702	18.747	16.7046	18.0519	18.8689	15.0223	19.5389
AT3G08720	AT3G08720	ATPK2	3:2648371-2651231	5.48789	4.44016	5.61417	3.57065	2.79245	3.89615	3.10578	2.45506	3.80029
AT3G08730	AT3G08730	ATPK1	3:2651320-2654212	56.8234	45.2497	56.3689	52.4514	54.6608	41.583	48.8238	50.5467	50.8197
AT3G08740	AT3G08740	-	3:2654621-2656297	158.204	166.171	156.747	158.586	194.485	181.962	166.772	185.038	168.919
AT3G08750	AT3G08750	-	3:2656715-2657825	0.532661	0.252115	0.321063	0.594022	0.125323	0.52056	0.471119	0.168206	0.502952
AT3G08760	AT3G08760	-	3:2657837-2661095	15.2444	15.2984	13.9365	16.2226	17.3199	15.5687	15.7803	16.5762	17.4048
AT3G08770	AT3G08770	LTP6	3:2664068-2664888	1140.53	1231.59	1532.38	1406.14	1163.05	1349.09	1398.93	1160.89	1363.3
AT3G08780	AT3G08780	-	3:2666062-2667560	18.2504	19.9312	20.4064	21.42	20.8145	19.0755	19.825	19.3411	20.5098
AT3G08790	AT3G08790	-	3:2667850-2671105	5.38511	3.61689	7.30326	3.16327	1.32826	2.96031	1.94847	2.23206	2.947
AT3G08800	AT3G08800	SIEL	3:2671051-2675333	2.0851	1.90222	2.47879	2.34458	2.5096	2.78629	2.34069	2.24585	2.43845
AT3G08810	AT3G08810	-	3:2675469-2676708	0.207278	0.165556	0.562218	0.312065	0.164594	0.253211	0.274995	0.0981838	0.440369
AT3G08820	AT3G08820	PCMP-H84	3:2676989-2679265	1.83925	1.82078	1.4615	2.02814	2.46857	1.89874	1.69549	2.38063	2.20155
AT3G08840	AT3G08840	-	3:2679434-2686296	8.12599	8.30902	8.58098	8.24557	9.15941	9.09454	8.79926	8.52397	8.96907
AT3G08850	AT3G08850	RAPTOR1	3:2686456-2695400	19.1236	19.2789	20.9168	20.9883	22.3396	18.2555	20.3333	22.0384	22.568
AT3G08860	AT3G08860	-	3:2696198-2699420	9.83042	2.54823	8.96311	1.61335	1.06912	0.949796	1.12234	0.850009	1.19952
AT3G08870	AT3G08870	LECRK61	3:2700260-2702745	1.61275	0.706379	1.12265	0.213046	0.363343	0.466489	0.32853	0.312156	0.450963
AT3G08880	AT3G08880	-	3:2702972-2704814	8.00193	8.06353	8.12164	9.28385	9.24665	9.586	9.24631	9.29268	10.9276
AT3G08890	AT3G08890	-	3:2706533-2708747	13.3453	15.355	19.0225	13.8468	13.8422	15.7551	15.0835	13.9628	16.6026
AT3G02085	AT3G02085	-	3:2709437-2709811	0.624925	0.998274	0.339008	0.940402	0	0.305364	1.10545	0.887626	2.65409
AT3G08900	AT3G08900	RGP3	3:2708085-2709949	1.2044	1.36538	1.22242	1.9498	1.06953	1.40486	1.68378	2.06122	1.54082
AT3G08910	AT3G08910	-	3:2710064-2712042	10.6019	12.9584	12.069	10.8025	10.6724	11.146	11.6857	12.4029	12.8549
AT3G08920	AT3G08920	STR10	3:2712235-2713325	26.8343	32.5648	29.0295	27.3236	39.2288	38.4985	32.4963	33.2538	29.8297
AT3G08930	AT3G08930	-	3:2713311-2717366	43.515	43.0498	44.5384	42.4337	43.8572	43.5984	46.2858	41.8336	43.6728
AT3G08940	AT3G08940	LHCB4.2	3:2717556-2718923	470.553	538.807	489.287	469.615	630.758	669.128	506.913	519.517	490.575
AT3G08943	AT3G08943	-	3:2718879-2722624	17.8052	20.6899	21.0196	22.7314	24.2762	17.5159	20.2625	23.4226	22.7632
AT3G08947	AT3G08947	-	3:2723152-2726951	7.27663	8.5878	8.57237	9.69222	10.0909	7.74467	9.51849	10.4775	10.7428
AT3G08950	AT3G08950	HCC1	3:2727192-2729656	9.79291	9.25005	10.7635	10.1284	11.5407	8.86306	8.88743	9.76166	10.4531
AT3G08960	AT3G08960	-	3:2729742-2737356	11.4204	12.1465	11.5507	12.3154	11.7772	12.2088	12.116	11.7935	12.1624
AT3G08970	AT3G08970	ERDJ3A	3:2737296-2740549	4.70621	3.63987	4.38693	3.83776	3.21481	3.73664	3.57189	3.19628	3.33334
AT3G08980	AT3G08980	-	3:2740744-2742756	6.73861	5.42695	9.17291	7.19419	8.45615	6.25178	6.41574	9.75913	8.15918
AT3G08990	AT3G08990	-	3:2742825-2744974	17.213	14.4864	17.2654	11.4638	11.0178	14.2169	14.8825	10.5501	14.8497
AT3G09000	AT3G09000	-	3:2745533-2748525	19.1352	21.7385	20.844	21.5403	23.1821	19.1	21.8052	21.4691	21.7118
AT3G09010	AT3G09010	-	3:2749907-2752390	2.7172	2.75589	2.07266	2.1429	2.22623	2.18127	2.20299	2.73435	2.53523
AT3G09020	AT3G09020	-	3:2753306-2754621	0.144839	0.102831	0.0523815	0.0484584	0	0	0.0427018	0	0.0911759
AT3G09030	AT3G09030	-	3:2754667-2756512	7.68499	7.90554	9.93449	8.53423	9.66038	9.84343	9.57378	9.17063	9.78884
AT3G09032	AT3G09032	-	3:2757325-2758349	1.896	1.81028	1.84428	3.21534	2.63035	2.04461	2.19738	2.41553	2.83968
AT3G09035	AT3G09035	-	3:2758811-2760382	14.2474	15.967	14.01	19.8944	19.6978	17.5294	21.2105	21.0462	20.6802
AT3G09040	AT3G09040	PCMP-E88	3:2760396-2764607	0.885014	1.03018	0.898003	1.37455	1.52793	1.28063	1.28919	1.54447	1.45466
AT3G09050	AT3G09050	-	3:2764650-2766144	26.0001	25.7832	25.1254	21.87	23.9616	25.4095	24.4392	25.6288	24.3515
AT3G09055	AT3G09055	-	3:2765068-2765500	14.956	16.4584	17.3084	19.999	14.7675	15.1035	21.1649	18.8767	16.4626
AT3G09060	AT3G09060	-	3:2765811-2768499	2.22348	2.18794	1.69289	2.29719	2.34197	2.23653	2.16208	2.61159	2.70404
AT3G09070	AT3G09070	-	3:2768640-2771375	16.9469	17.6862	18.6628	23.0779	26.5001	21.2672	24.2936	25.0783	25.0757
AT3G09080	AT3G09080	-	3:2776149-2781901	0.513392	1.03521	0.865768	1.37397	1.73845	1.15576	1.39318	1.43368	1.56391
AT3G02095	AT3G02095	-	3:2782124-2782365	0	0	0	0	0	0	0	0	0
AT3G09090	AT3G09090	DEX1	3:2782697-2787930	22.5985	24.3821	23.459	24.7487	24.5742	24.9825	24.5989	23.7068	25.8678
AT3G09085	AT3G09085	-	3:2782132-2782740	5.69457	3.80791	9.05201	6.37926	6.4489	6.34174	6.67648	5.51948	6.12641
AT3G02105	AT3G02105	-	3:2785491-2785691	206.978	202.866	208.664	214.533	191.488	187.956	223.566	195.57	212.175
AT3G09100	AT3G09100	-	3:2787952-2793547	28.1929	30.9166	34.0767	36.1862	40.8009	32.9958	38.6368	37.2855	37.2112
AT3G09110	AT3G09110	-	3:2794164-2795991	0	0.0390854	0	0	0	0	0.0324612	0	0.0346559
AT3G09120	AT3G09120	-	3:2796957-2798764	0	0	0	0.0378996	0	0	0	0	0.0713093
AT3G09130	AT3G09130	-	3:2799311-2800505	0	0	0	0	0	0	0	0	0
AT3G09140	AT3G09140	-	3:2800852-2802795	0	0	0	0	0	0	0	0	0
AT3G09150	AT3G09150	HY2	3:2803527-2805922	21.0111	20.0033	20.9306	21.5857	25.3572	22.558	23.6645	23.7379	21.5575
AT3G09160	AT3G09160	-	3:2805778-2807055	2.43203	1.554	2.63865	1.9527	2.14567	1.18839	2.07934	1.99671	2.21975
AT3G09162	AT3G09162	-	3:2807213-2808327	1.4391	1.69557	1.56426	1.90395	0.807118	1.63016	1.13985	1.15551	1.22368
AT3G09180	AT3G09180	MED27	3:2819039-2821441	12.969	14.0675	14.0321	11.9187	13.2954	14.662	13.029	13.3593	13.6547
AT3G09190	AT3G09190	-	3:2821447-2822936	4.92656	4.75747	4.57505	6.20201	5.92344	5.46748	5.98215	5.69573	5.00674
AT3G09200	AT3G09200	RPP0B	3:2823087-2825241	551.087	604.076	622.745	607.106	722.138	604.062	599.165	667.158	645.154
AT3G09210	AT3G09210	-	3:2825141-2826922	43.0531	50.817	43.2189	45.9747	56.251	50.873	50.7032	53.3374	52.3245
AT3G09220	AT3G09220	LAC7	3:2827189-2830655	0	0.0297374	0.030296	0	0	0	0	0	0
AT3G09230	AT3G09230	-	3:2833345-2835390	5.53243	4.62017	4.75013	4.11479	4.80413	4.04534	5.38608	5.24134	5.71262
AT3G09240	AT3G09240	-	3:2835380-2838202	0.043614	0	0.17495	0.0875522	0.0923562	0.0945599	0.0855716	0.0413189	0.247255
AT3G09250	AT3G09250	-	3:2838942-2840614	13.0178	13.0103	15.3433	14.5105	16.1854	16.5932	12.8861	14.9703	14.4976
AT3G02115	AT3G02115	-	3:2840062-2840234	191.294	223.434	194.156	200.497	273.321	226.148	272.892	227.094	266.971
AT3G09260	AT3G09260	BGLU23	3:2840476-2843781	0.200984	0.142693	0.363432	0.336222	0.390137	0.327364	0.237018	0.412559	0.253045
AT3G02135	AT3G02135	-	3:2845336-2845573	0	0	0	0	0	0	0	0	0
AT3G09270	AT3G09270	GSTU8	3:2848182-2849686	0.371545	0.0494598	0.251944	0.0466151	0.0983457	0.0907762	0.0410773	0.043999	0
AT3G02145	AT3G02145	-	3:2849829-2850138	0	0	0	0	0	0	0	0	0
AT3G09280	AT3G09280	-	3:2850734-2851272	0	0	0	0	0	0	0	0.151598	0
AT3G02155	AT3G02155	-	3:2854263-2854479	0	0	0	0	0	0	0	0	0
AT3G09285	AT3G09285	p_MI0010630	3:2854283-2854442	0	0	0	0	0	0	0	0	0
AT3G09290	AT3G09290	TAC1	3:2856036-2856897	0	0	0	0	0	0.0797072	0	0	0
AT3G09300	AT3G09300	ORP3B	3:2857846-2860668	28.7766	30.4672	29.0017	31.3077	33.7713	31.2695	37.11	34.0309	35.9139
AT3G02165	AT3G02165	-	3:2858156-2858468	0	0	0	0	0	0	0.845915	0	0.451197
AT3G09310	AT3G09310	-	3:2860401-2861359	7.52339	9.55655	8.16256	10.1888	10.8438	8.85842	9.29981	10.0463	9.58528
AT3G09320	AT3G09320	PAT16	3:2861378-2864262	13.0991	10.854	15.2509	12.118	10.9361	12.5007	10.8899	10.2714	12.4013
AT3G09330	AT3G09330	-	3:2864681-2867357	0.0167906	0	0.018217	0.101119	0.0355557	0	0.0148507	0	0.0634193
AT3G09340	AT3G09340	-	3:2867911-2870600	0.0504664	0.0716591	0.0547538	0	0	0	0.0446357	0	0.0317692
AT3G02195	AT3G02195	-	3:2870606-2871000	0	0	0	0	0	0	0	0	0
AT3G09350	AT3G09350	-	3:2870969-2873332	11.8996	12.417	11.7867	14.0792	15.3156	11.2547	11.1905	13.5418	12.9548
AT3G09360	AT3G09360	-	3:2873411-2878591	9.75866	10.1169	11.9152	10.0432	10.4256	9.45279	11.1839	10.0406	10.57
AT3G09370	AT3G09370	-	3:2879352-2882396	5.58455	5.17283	6.51975	6.19531	5.94449	5.78444	6.22552	5.59642	7.51155
AT3G09380	AT3G09380	AEL2	3:2885063-2886095	0.71843	0.510063	0.909376	0.240331	0.507036	0.234036	0.529521	0.340265	0.565238
AT3G09390	AT3G09390	MT2A	3:2889405-2890574	802.067	573.341	783.019	457.545	373.912	516.356	462.836	387.584	484.201
AT3G09400	AT3G09400	PLL3	3:2891039-2893629	0.0846551	0.0300375	0.122449	0.113282	0.116937	0.0551423	0.0998326	0.0534685	0.0532801
AT3G09405	AT3G09405	PAE4	3:2894797-2897674	0.86829	0.813725	0.678279	1.04583	0.809022	0.584955	0.767972	0.850491	0.767176
AT3G09410	AT3G09410	PAE5	3:2897637-2901055	12.6944	13.1703	14.3008	14.3768	13.7024	13.2578	14.2579	12.1467	13.8989
AT3G09430	AT3G09430	-	3:2901198-2903217	1.80434	3.55425	2.12293	3.76218	3.96622	2.85774	3.68492	4.42163	3.60344
AT3G09440	AT3G09440	HSP70-3	3:2902354-2905947	282.112	276.654	315.069	315.531	403.228	190.159	223.904	360.889	277.32
AT3G02205	AT3G02205	-	3:2905169-2905291	0	0	0	0	0	0	0	10.0077	0
AT3G09450	AT3G09450	-	3:2907478-2910206	2.09322	1.38704	2.01871	1.14391	0.86191	0.204567	1.04911	0.793257	0.856527
AT3G09455	AT3G09455	OST4C	3:2910410-2911354	16.3319	13.7323	20.7156	13.9903	16.1898	20.2193	17.0868	16.6667	16.8374
AT3G09470	AT3G09470	-	3:2911454-2914572	11.1653	11.7751	11.369	12.3674	13.3904	12.4654	11.8248	12.7688	14.6374
AT3G09480	AT3G09480	-	3:2914700-2915442	6.07231	7.52684	7.45221	6.39391	6.21781	6.42079	7.74795	6.50657	8.74079
AT3G09490	AT3G09490	-	3:2915549-2916870	0.768333	1.12508	1.04201	0.578382	0.457588	0.844739	0.679563	0.77339	0.725495
AT3G09500	AT3G09500	RPL35A	3:2916921-2918247	297.902	329.637	345.653	347.009	423.217	352.349	357.312	389.311	381.752
AT3G09505	AT3G09505	-	3:2918412-2918486	0	0	0	0	0	0	0	0	0
AT3G09510	AT3G09510	-	3:2921803-2923258	0	0	0	0	0	0	0	0	0
AT3G09520	AT3G09520	-	3:2923517-2925889	0.0247588	0.158201	0.214897	0.198811	0.26215	0.0725889	0.197084	0.304937	0.163655
AT3G09530	AT3G09530	-	3:2926041-2928569	5.659	0.860938	2.10506	1.02012	0.14674	1.03837	0.551592	0.19695	0.239922
AT3G09540	AT3G09540	-	3:2928751-2931362	7.37015	8.38961	6.62355	12.301	17.7558	11.4894	11.0905	12.1288	12.9055
AT3G09550	AT3G09550	-	3:2931100-2934365	1.9866	1.32924	1.88024	1.39511	0.905888	1.05334	1.12872	0.983939	1.15191
AT3G09560	AT3G09560	PAH1	3:2934591-2939511	13.3995	12.6475	14.5968	12.6283	11.846	12.2423	10.6944	10.4876	11.6697
AT3G09570	AT3G09570	-	3:2940304-2942203	26.3105	23.0966	27.103	26.3768	27.7906	26.0222	26.9111	25.1065	29.9267
AT3G09580	AT3G09580	-	3:2942157-2944457	8.9374	10.9088	9.80783	8.71378	10.0867	9.71041	10.4416	10.7237	9.96289
AT3G09585	AT3G09585	-	3:2944611-2944693	0	0	0	0	0	0	0	0	0
AT3G09590	AT3G09590	-	3:2944937-2945513	0.287549	0.306226	0.155989	0.144281	0.152198	0.281017	0.38149	0.136184	0.271469
AT3G09595	AT3G09595	-	3:2945695-2945777	0	0	0	0	0	0	0	0	0
AT3G09600	AT3G09600	RVE8	3:2946238-2949017	16.4354	17.8721	21.646	20.5567	18.6197	13.8157	13.7555	14.1018	12.8868
AT3G09620	AT3G09620	RH45	3:2949151-2952220	0.077597	0.0822339	0.335114	0.0778881	0.102204	0.151337	0.119525	0.128684	0.12795
AT3G09630	AT3G09630	RPL4A	3:2953692-2955748	303.717	345.861	343.906	355.783	422.014	335.682	358.061	396.922	388.911
AT3G09640	AT3G09640	APX2	3:2956155-2958330	0.068631	0.21928	0	0	0	0.0606475	0	0	0.064802
AT3G09650	AT3G09650	HCF152	3:2958675-2961299	18.7884	15.5676	17.8335	18.4135	18.2965	15.5	16.5981	17.8214	17.1761
AT3G09670	AT3G09670	-	3:2966200-2969058	10.0055	12.0651	12.3716	11.9349	12.7949	11.7679	13.2706	13.1434	12.2047
AT3G09660	AT3G09660	MCM8	3:2961232-2966231	2.73105	2.41054	2.74964	2.90451	3.28918	2.84097	3.56678	3.62966	3.21168
AT3G09680	AT3G09680	RPS23A	3:2969044-2970371	2.45968	1.43446	4.70189	3.64392	1.73594	3.14783	3.00426	2.27446	3.48337
AT3G09690	AT3G09690	-	3:2971812-2974843	7.37004	6.98563	7.87032	7.37002	6.42661	7.60987	8.06273	7.51725	8.27521
AT3G02225	AT3G02225	-	3:2975230-2975660	0.943963	1.50791	1.2802	1.89426	1.49865	1.38378	2.08725	1.11747	2.00481
AT3G02215	AT3G02215	-	3:2972174-2972751	14.4824	10.9947	12.6014	14.9652	16.3935	14.1535	11.0337	12.088	11.3713
AT3G09700	AT3G09700	TIM14-2	3:2974801-2976318	13.8797	10.7329	13.8119	11.5344	13.9456	10.5405	13.9181	15.6606	14.3569
AT3G09710	AT3G09710	IQD1	3:2976571-2979784	8.45789	8.81465	8.12346	9.29301	9.70717	7.49911	9.29985	9.24566	9.02961
AT3G09720	AT3G09720	RH57	3:2979771-2983618	9.5366	10.9183	12.2423	13.1942	14.6161	10.0473	12.4367	12.9692	13.5754
AT3G09730	AT3G09730	-	3:2983859-2986594	6.03208	6.99899	6.78347	7.63899	9.83299	7.16721	9.05143	8.91357	9.2443
AT3G09735	AT3G09735	S1FA3	3:2986397-2987990	54.4154	67.1211	68.4845	60.1208	72.3364	67.6995	62.9437	63.8289	78.1826
AT3G09740	AT3G09740	SYP71	3:2989355-2991664	52.2164	55.608	57.4511	59.9364	61.3254	61.9106	66.6507	61.9336	67.1159
AT3G09750	AT3G09750	-	3:2991654-2992679	0	0.0779779	0	0.0734894	0	0	0	0	0
AT3G09760	AT3G09760	-	3:2992653-2995694	15.5221	15.3474	14.7476	14.2597	12.5351	16.5122	13.5478	13.0164	13.9947
AT3G09770	AT3G09770	LOG2	3:2996178-2998255	42.0746	35.6844	43.5479	34.678	30.9755	38.8841	35.7445	28.9983	34.8836
AT3G09780	AT3G09780	CCR1	3:3000713-3003454	1.52352	1.59994	1.49225	1.8903	1.88199	1.67502	1.42236	1.62383	1.87823
AT3G09790	AT3G09790	UBQ8	3:3003861-3006250	0.185812	0.340902	0.518401	0.347344	0.36416	0.412636	0.56493	0.502979	0.676372
AT3G09800	AT3G09800	-	3:3006427-3008610	21.128	22.4606	26.9694	21.7779	22.4582	24.2086	22.2394	19.9082	22.761
AT3G09810	AT3G09810	IDH6	3:3008498-3011465	13.5351	13.5406	16.706	10.6351	12.0872	11.524	11.276	10.3297	13.2971
AT3G09820	AT3G09820	ADK1	3:3011779-3014944	216.666	219.094	232.953	224.407	260.081	229.029	238.409	230.26	249.099
AT3G09830	AT3G09830	-	3:3016489-3019103	3.14304	3.01822	3.31573	3.24685	3.14178	4.05896	2.46518	3.02118	3.41589
AT3G09840	AT3G09840	CDC48A	3:3019248-3023052	204.964	203.405	216.663	209.217	222.936	204.889	214.72	203.032	221.615
AT3G09850	AT3G09850	-	3:3023140-3025945	32.817	31.7175	35.6946	31.6556	30.8138	32.9993	31.7637	31.7758	33.7369
AT3G09860	AT3G09860	-	3:3025992-3027250	124.453	136.959	141.784	137.729	161.712	156.651	153.853	146.354	166.09
AT3G09863	AT3G09863	-	3:3027291-3027423	7.98701	8.50578	8.66556	0	0	0	0	0	0
AT3G09870	AT3G09870	-	3:3027423-3027961	0.160053	0.681795	0.347301	0.803061	0.169425	1.40775	0.707806	0.757992	0.755491
AT3G09880	AT3G09880	B'BETA	3:3029470-3032399	13.7923	15.1569	15.4151	16.3967	17.2964	16.2035	16.0704	15.5228	16.4877
AT3G09890	AT3G09890	-	3:3032502-3034497	13.0747	16.148	14.623	14.5245	19.2703	14.6473	14.0094	17.315	16.5462
AT3G09900	AT3G09900	RABE1E	3:3034476-3036961	37.6608	40.8871	39.9955	42.385	40.9695	40.6374	44.2477	41.8433	42.1935
AT3G09910	AT3G09910	RABC2B	3:3036610-3038502	8.96702	8.25176	9.21469	8.19592	7.32859	9.01899	6.32866	6.70142	8.825
AT3G09920	AT3G09920	PIP5K9	3:3038779-3044989	11.8414	11.3861	12.1804	9.48042	10.4567	11.956	9.67763	9.93597	10.895
AT3G09922	AT3G09922	-	3:3050988-3051530	0.158168	0.336883	0	0	0	0	0	0.149814	0
AT3G09925	AT3G09925	-	3:3051608-3052850	0	0	0	0	0	0	0	0	0
AT3G09930	AT3G09930	-	3:3053236-3055510	5.35841	2.49404	5.32479	1.94232	1.00471	2.55538	0.79608	0.899091	2.63467
AT3G09940	AT3G09940	MDAR3	3:3056374-3059244	0.154525	0.225107	0.275203	0.116315	0.204498	0.0826277	0	0	0.119755
AT3G09950	AT3G09950	-	3:3060089-3060720	2.00521	1.60159	1.08778	0.377314	0.132672	0.244957	0	0	0.236642
AT3G09960	AT3G09960	-	3:3061944-3063594	0	0.0623419	0	0.058755	0.0619789	0.114419	0	0.0554576	0.0552746
AT3G09970	AT3G09970	-	3:3063735-3065577	18.8327	17.4929	19.9596	16.7888	17.7352	17.5914	18.6235	18.1978	19.0725
AT3G09980	AT3G09980	-	3:3069089-3071531	72.7551	74.0089	80.292	83.7124	85.5443	75.669	87.4651	85.6547	89.1174
AT3G09990	AT3G09990	ENT2	3:3072661-3075142	0	0	0	0	0	0	0	0	0.048232
AT3G10000	AT3G10000	-	3:3076780-3079188	2.89207	2.42358	2.84846	3.04424	3.3586	2.38251	2.98406	2.58142	3.35437
AT3G10010	AT3G10010	DML2	3:3081734-3088550	12.9827	15.1258	14.8368	15.3528	14.5931	13.1828	16.1485	16.0934	16.0886
AT3G10015	AT3G10015	-	3:3090543-3090626	0	0	0	0	0	0	0	0	0
AT3G10020	AT3G10020	-	3:3090805-3091922	310.945	247.543	233.094	141.62	109.268	421.042	210.807	129.586	200.014
AT3G10030	AT3G10030	-	3:3092015-3095025	16.4886	17.9239	18.2154	16.7981	19.0364	22.1089	19.2906	17.1206	18.2896
AT3G10035	AT3G10035	-	3:3096215-3096288	0	0	0	0	0	0	0	0	0
AT3G10040	AT3G10040	-	3:3096344-3098417	5.19763	7.0643	5.82614	7.66703	6.81071	7.63337	8.61007	8.29778	8.13482
AT3G10050	AT3G10050	OMR1	3:3098724-3102048	26.4119	27.2162	30.588	29.401	34.1155	26.4925	28.7822	32.5168	28.8956
AT3G10060	AT3G10060	FKBP16-4	3:3102073-3104014	43.2364	44.1806	43.6811	36.0166	45.5914	36.837	34.7834	42.2316	38.2907
AT3G10070	AT3G10070	TAF12	3:3103879-3106826	13.0889	15.0113	15.0616	17.3027	17.0568	13.4774	16.1372	15.8691	16.3065
AT3G10080	AT3G10080	-	3:3107265-3108385	28.5192	29.0106	32.1827	36.2522	39.3096	28.2658	34.2669	32.3061	39.4396
AT3G10090	AT3G10090	RPS28A	3:3108788-3110094	41.7738	50.9642	49.1431	48.6655	55.0631	48.3329	51.5282	59.5782	59.5327
AT3G10110	AT3G10110	TIM22-1	3:3116109-3117894	10.0333	10.8227	11.6501	9.90725	12.169	8.30331	9.26521	12.4483	12.7198
AT3G10113	AT3G10113	RVE7L	3:3117895-3119391	8.88145	6.22574	7.22699	6.17786	5.68364	5.54841	5.99093	5.96429	6.36922
AT3G02235	AT3G02235	-	3:3123738-3124023	0	0	0	0	0.643715	1.18951	1.07654	0	0
AT3G10116	AT3G10116	-	3:3125748-3126619	2.67064	2.47313	2.51959	3.1463	2.33555	1.58868	1.74589	2.74975	2.19254
AT3G02265	AT3G02265	-	3:3127208-3127413	0	0	0	0	0	0	0	0	0
AT3G10130	AT3G10130	-	3:3130062-3133329	6.42096	5.17235	7.08555	3.58053	3.98037	4.15658	4.5627	4.52345	4.79354
AT3G10120	AT3G10120	-	3:3130071-3130891	2.87015	1.75985	2.07599	2.44411	5.15644	2.46496	3.15395	3.21325	3.28477
AT3G10140	AT3G10140	-	3:3134872-3137417	9.95932	10.5461	10.2539	10.5444	12.3389	10.6346	11.1232	11.8789	12.2664
AT3G02285	AT3G02285	-	3:3138531-3138857	0.856793	0.456222	1.39437	0.429686	0.453263	0	0	0	1.2127
AT3G02275	AT3G02275	-	3:3136919-3137160	43.8925	48.8681	57.3622	41.9864	56.9446	38.9958	59.9966	45.2916	47.9635
AT3G10150	AT3G10150	PAP16	3:3137361-3139169	2.74494	2.41518	3.08301	0.946401	0.696503	1.34525	1.46742	1.00666	2.1496
AT3G10160	AT3G10160	FPGS2	3:3139382-3144615	19.1966	19.2606	20.2511	19.8744	21.7574	16.6839	19.0289	21.1839	19.3583
AT3G10185	AT3G10185	-	3:3145525-3146283	3.18459	1.88413	2.68733	1.42027	1.31093	2.24773	0.782404	0.670284	1.16913
AT3G10180	AT3G10180	KIN7O	3:3146128-3154815	4.07803	5.92241	5.83928	7.49478	7.42789	6.39104	7.43003	8.32507	8.15717
AT3G10190	AT3G10190	CML36	3:3155222-3156187	17.8911	12.152	13.2209	18.5221	13.9454	19.894	15.2011	14.0795	16.9594
AT3G10195	AT3G10195	-	3:3156550-3157011	0	0.361713	0.737016	0	0	0.331936	0.30041	0	0
AT3G10200	AT3G10200	-	3:3157471-3160874	2.67577	4.06497	4.18334	4.41713	5.73756	4.96511	6.97643	6.21905	5.33639
AT3G10220	AT3G10220	TFCB	3:3161705-3164231	22.2779	25.2393	25.5848	26.1063	26.8488	26.3462	28.4032	25.4832	27.9726
AT3G02305	AT3G02305	-	3:3165839-3166090	61.6227	50.6252	67.8131	56.47	73.5299	38.7147	50.61	52.4681	50.6348
AT3G10210	AT3G10210	-	3:3160088-3161725	12.1115	13.0143	10.7728	11.1157	12.3033	15.0353	12.8835	11.8874	12.0027
AT3G02295	AT3G02295	-	3:3162303-3162521	0	1.46386	5.96543	4.13042	1.45235	2.68671	1.21577	1.29954	1.29525
AT3G10230	AT3G10230	LCY1	3:3164074-3166038	25.4958	22.6074	24.1397	24.8888	27.115	21.5404	22.4924	22.5254	22.6045
AT3G10240	AT3G10240	-	3:3166697-3167867	0	0	0	0.0557192	0.0587765	0.0542535	0.196403	0.157777	0.0524187
AT3G10250	AT3G10250	-	3:3167921-3170957	18.8325	15.8805	23.1714	16.1045	14.2251	19.7533	16.0606	13.8138	15.4399
AT3G10260	AT3G10260	RTNLB8	3:3171176-3172996	28.238	27.8729	29.8821	29.4567	31.2256	32.9724	32.2113	25.3572	29.538
AT3G10270	AT3G10270	GYRBC	3:3173298-3179786	30.9504	27.8765	29.5678	27.3291	32.4958	25.5117	27.1725	31.1266	27.0928
AT3G10280	AT3G10280	KCS14	3:3180063-3181611	9.44037	9.74385	13.2763	8.01588	6.20559	10.7126	6.82616	6.82426	7.92128
AT3G10290	AT3G10290	-	3:3183402-3185427	3.14333	2.44421	2.97732	1.85291	2.16588	2.92564	2.42713	2.26887	3.34496
AT3G10300	AT3G10300	CML49	3:3186037-3188540	24.2928	25.1828	22.7929	32.0069	29.8675	27.8867	31.4519	25.7955	31.4918
AT3G10310	AT3G10310	-	3:3189917-3195302	8.02135	11.8886	9.62219	13.2282	14.9309	12.1084	17.1096	14.0579	14.7982
AT3G10320	AT3G10320	-	3:3195313-3197457	3.97764	1.49889	2.65573	0.706362	0.291569	0.747553	0.460056	0.0869635	0.115569
AT3G10330	AT3G10330	TFIIB2	3:3199711-3201966	13.4761	16.1283	16.3848	16.2313	16.7143	16.5565	16.1571	15.5636	17.6532
AT3G10340	AT3G10340	PAL4	3:3203987-3208135	21.2342	17.5731	22.7144	15.322	13.3184	15.5847	15.7262	11.6545	16.7094
AT3G10350	AT3G10350	-	3:3208232-3211294	18.6047	19.1687	19.4211	18.1118	20.6979	19.6461	18.4352	20.0725	19.742
AT3G10360	AT3G10360	APUM4	3:3210883-3215621	18.4063	16.9303	17.8714	17.535	16.6091	15.6252	14.756	14.3174	15.8827
AT3G10370	AT3G10370	SDP6	3:3216338-3219270	24.6569	22.3511	25.7217	25.2899	24.5042	21.0878	23.9413	21.2453	25.1729
AT3G10380	AT3G10380	SEC8	3:3219506-3229034	25.7184	26.3713	27.355	26.8015	28.4075	25.6107	27.4273	27.6184	28.2047
AT3G10390	AT3G10390	FLD	3:3229059-3232531	10.1424	12.487	13.0917	12.1256	12.203	12.0899	12.6488	12.2911	12.5569
AT3G10400	AT3G10400	SNRNP31	3:3232607-3233690	5.36792	5.97643	6.94905	6.61212	6.52285	5.30559	5.55701	5.89432	6.91161
AT3G10405	AT3G10405	-	3:3232456-3235289	9.31195	10.1855	9.22692	8.89084	10.5811	12.2819	9.75385	9.32432	9.50802
AT3G10410	AT3G10410	SCPL49	3:3235289-3238267	91.3476	86.0364	105.327	96.715	69.4412	82.9043	82.7948	70.0231	86.5422
AT3G10415	AT3G10415	-	3:3238366-3238456	0	0	0	0	0	0	0	0	0
AT3G10420	AT3G10420	-	3:3238995-3242599	23.9185	20.5991	24.4143	17.679	20.1061	18.9264	15.8108	15.6391	16.2175
AT3G10430	AT3G10430	-	3:3242749-3243862	0.530906	1.00514	0.896015	1.12492	0.437187	0.403546	1.30435	1.28533	0.946891
AT3G10439	AT3G10439	-	3:3245230-3245329	0	0	0	0	0	0	0	0	0
AT3G10440	AT3G10440	-	3:3245328-3249355	7.31386	7.55199	7.60236	8.76289	8.47897	7.85433	9.27283	8.79981	9.13841
AT3G10450	AT3G10450	SCPL7	3:3249512-3252582	10.3517	6.39761	8.66706	4.37052	3.99284	4.72281	3.44321	4.18515	4.629
AT3G10455	AT3G10455	-	3:3252565-3253164	3.6568	0.865404	1.76332	0.815497	0	0.13236	0.119789	0.128289	0
AT3G02325	AT3G02325	-	3:3252743-3252985	48.2551	15.7315	21.3693	11.8429	0	9.62426	4.35509	4.65761	2.78535
AT3G02345	AT3G02345	-	3:3253500-3253847	0	0	0	0	0	0	0	0	0
AT3G10460	AT3G10460	-	3:3255766-3256439	9.13127	2.55265	3.5913	1.26004	0.241669	1.11548	0.605722	0	0
AT3G10470	AT3G10470	-	3:3260140-3261854	1.84788	0.79473	0.925323	0.356684	0.376255	0.486204	0.157152	0.202	0.0671111
AT3G10480	AT3G10480	-	3:3264193-3267695	24.6492	26.2857	27.0734	31.6389	29.8468	27.7419	30.718	33.5147	35.0015
AT3G10490	AT3G10490	-	3:3267824-3271202	49.7308	51.4652	51.2182	56.5098	55.715	53.7015	59.4597	59.0879	59.9464
AT3G10500	AT3G10500	NAC053	3:3271216-3274176	6.19803	4.4888	6.1599	5.295	5.00742	5.65476	4.42533	4.87658	5.36124
AT3G10510	AT3G10510	-	3:3274219-3275551	0.0587958	0	0.0637909	0	0.1245	0.0574602	0.208011	0.0557004	0
AT3G10520	AT3G10520	AHB2	3:3276162-3277930	18.5016	24.3225	16.9117	34.8941	40.1094	26.4265	32.4283	37.6226	32.3153
AT3G10525	AT3G10525	SMR1	3:3281305-3282131	14.9018	10.7327	11.1212	10.7198	8.481	8.67061	9.14226	8.64943	10.9794
AT3G10527	AT3G10527	-	3:3281675-3282050	139.548	102.252	104.173	89.371	84.3738	87.8705	82.7635	87.0517	104.041
AT3G10530	AT3G10530	-	3:3285831-3288880	16.6233	18.0051	19.3282	18.5362	22.6769	15.9684	18.3408	20.6403	20.8401
AT3G10540	AT3G10540	PDPK2	3:3289676-3292909	13.201	11.9757	12.8195	11.8326	11.3027	10.9633	12.0842	12.6611	13.0554
AT3G10550	AT3G10550	MTM1	3:3292889-3298621	8.01086	6.21005	8.35954	7.38843	6.72092	7.84756	7.16987	6.50283	7.78126
AT3G10560	AT3G10560	-	3:3299892-3301704	1.43502	0.533102	1.15865	0.53595	0.424018	0.782746	0.472269	0.252936	0.409665
AT3G10570	AT3G10570	-	3:3301886-3303982	91.6409	79.7845	97.0719	68.5069	53.854	69.7094	64.9955	49.5314	68.1589
AT3G10572	AT3G10572	-	3:3304224-3306504	8.75511	8.89453	10.7157	9.37113	7.19634	10.2842	8.94982	7.35795	9.24868
AT3G10580	AT3G10580	-	3:3307050-3308237	1.3284	1.06761	2.34297	1.39312	1.30624	1.50719	1.50044	0.949743	1.52898
AT3G10585	AT3G10585	-	3:3308488-3309509	0	0	0	0	0	0	0	0	0
AT3G10590	AT3G10590	-	3:3310207-3311327	0.743066	0.527553	0.537463	0.745767	0.174819	0.88756	0.365119	0.0782127	0.389773
AT3G10595	AT3G10595	-	3:3311784-3312831	0	0	0	0	0	0	0	0	0
AT3G10600	AT3G10600	CAT7	3:3313952-3317340	0.472358	0.251636	0.100103	0.368615	0.481654	0.234738	0.108847	0.262235	0.404768
AT3G10605	AT3G10605	-	3:3318193-3318881	0.797891	3.38019	2.6657	1.12067	3.45882	2.96156	2.36929	1.58667	1.50549
AT3G10610	AT3G10610	RPS17C	3:3318974-3320187	57.4488	67.1783	68.0037	72.355	84.2473	59.5249	70.9509	85.8253	76.8056
AT3G10620	AT3G10620	NUDT26	3:3320162-3321724	15.4861	14.2284	18.7784	16.8378	20.655	17.7309	17.4568	17.1873	17.2739
AT3G02365	AT3G02365	-	3:3322379-3322675	13.7229	16.9525	14.8888	8.25685	15.6778	12.3383	15.0504	14.0283	10.8749
AT3G10630	AT3G10630	-	3:3321462-3323272	7.3845	7.15246	7.25056	7.04309	7.88947	7.11878	7.53615	7.9774	6.65745
AT3G10640	AT3G10640	-	3:3323270-3325085	14.6369	14.9322	18.6604	14.1714	16.4419	16.758	16.0058	14.4031	17.4634
AT3G10650	AT3G10650	NUP1	3:3325073-3331282	27.2634	28.853	29.9507	29.1782	29.2422	27.0375	30.6636	30.9997	31.3663
AT3G10660	AT3G10660	CPK2	3:3331063-3334986	1.90223	1.14073	2.2041	1.1864	1.11462	1.17317	1.32309	0.857364	1.22076
AT3G10670	AT3G10670	ABCI6	3:3335003-3337446	46.4593	46.0293	47.9431	46.8427	56.8472	51.4852	48.0456	48.8742	48.3954
AT3G10680	AT3G10680	-	3:3337688-3339345	2.93445	3.50512	2.71049	2.86574	2.14128	1.93769	1.82381	1.95355	3.03299
AT3G10690	AT3G10690	GYRA	3:3339391-3346360	24.7044	31.9193	28.2467	34.6871	46.3377	35.5822	37.1802	45.9933	41.6649
AT3G10700	AT3G10700	GALAK	3:3346508-3351170	8.96189	10.5103	10.6458	10.9074	10.3846	11.4811	12.8805	9.41838	10.825
AT3G10710	AT3G10710	PME24	3:3352076-3354375	0	0	0	0	0	0	0	0	0.0276632
AT3G10720	AT3G10720	PME25	3:3354405-3357754	27.1475	25.5002	27.5798	19.1673	17.766	22.4693	16.7128	17.0284	18.639
AT3G10730	AT3G10730	SUN2	3:3358287-3360702	17.2108	20.5976	22.7543	22.12	24.1091	22.6108	24.5854	19.8378	24.1103
AT3G10740	AT3G10740	ASD1	3:3360710-3365739	55.4961	38.1643	56.3659	29.1695	22.6002	34.847	26.8645	22.4449	30.6
AT3G10745	AT3G10745	p_MI0000188	3:3366330-3366430	0	0	24.3441	0	0	0	0	0	20.8597
AT3G10750	AT3G10750	-	3:3366926-3368791	0.220221	0.0938098	0.286716	0.265244	0.093266	0.129131	0.116866	0.333811	0.166355
AT3G10760	AT3G10760	-	3:3369478-3371575	18.3333	16.1861	19.3454	19.4108	19.7245	16.0673	17.7843	15.9122	18.5403
AT3G10770	AT3G10770	-	3:3372091-3374314	40.8136	39.3445	45.4835	42.5053	42.968	47.1047	44.1138	38.706	42.7088
AT3G10780	AT3G10780	-	3:3375104-3376335	0.844906	0.337419	1.26044	0.423971	0.335426	0.412856	0.373645	0.300133	0.398857
AT3G10790	AT3G10790	-	3:3377409-3378369	0.141805	0.0755077	0.076926	0.0711617	0.0750663	0.0692917	0.0627106	0.067168	0
AT3G10800	AT3G10800	BZIP28	3:3379167-3381621	15.5374	14.7315	16.9379	14.6782	13.6789	15.6432	14.9221	12.8949	14.5318
AT3G10810	AT3G10810	-	3:3381627-3384664	19.594	21.6456	20.634	24.4575	24.1122	21.1019	23.5955	22.4331	24.6435
AT3G10815	AT3G10815	-	3:3384806-3386533	0.252899	0.0673314	0.342981	0.190371	0.0669388	0.0617885	0.0559201	0.0598957	0.238792
AT3G10820	AT3G10820	MED26A	3:3387077-3391003	3.08536	3.68404	4.26043	4.47326	3.59677	3.7767	4.18981	3.27738	3.61971
AT3G10840	AT3G10840	-	3:3390152-3393536	15.9115	15.2741	16.7485	16.5879	19.7148	15.8813	17.1179	16.6994	16.5458
AT3G10845	AT3G10845	-	3:3394008-3397526	0	0	0	0	0.0531721	0	0	0.0475774	0
AT3G10850	AT3G10850	GLX2-2	3:3397548-3399761	92.2635	94.613	102.329	97.5697	97.5181	98.706	97.757	89.8004	98.052
AT3G10870	AT3G10870	MES17	3:3400823-3402776	12.4347	14.1985	13.1015	12.7511	15.5896	12.8103	14.5714	11.9505	17.2519
AT3G10860	AT3G10860	-	3:3399549-3400926	96.4249	89.4161	96.3667	89.3519	94.8125	92.7894	87.9933	82.7367	86.9509
AT3G10880	AT3G10880	-	3:3405799-3407921	3.01208	3.68741	4.12395	4.87883	5.43892	3.76546	5.79095	5.05094	4.82141
AT3G10890	AT3G10890	MAN3	3:3407331-3409000	3.59459	2.2085	3.59998	1.20263	0.878278	2.43203	2.40485	1.44076	3.65528
AT3G10900	AT3G10900	MAN4	3:3410251-3412070	0.366984	0	0	0.315719	0	0.0512354	0.0927384	0	0.0495029
AT3G10910	AT3G10910	ATL72	3:3412910-3414019	1.24425	1.38816	1.9285	1.12989	1.00369	0.289519	0.681256	0.785825	0.559452
AT3G10915	AT3G10915	RTNLB16	3:3415932-3417809	18.6625	17.9506	22.8929	19.9097	19.2531	18.3472	18.977	17.5184	20.3311
AT3G10920	AT3G10920	MSD1	3:3417939-3419892	180.754	176.681	189.306	174.41	195.507	172.431	170.547	165.313	182.256
AT3G10930	AT3G10930	-	3:3420080-3420932	0.24807	0.176122	0	0.0829906	0.0875443	0	0.0731363	0	0.156149
AT3G10940	AT3G10940	LSF2	3:3422033-3423455	34.5012	33.5525	35.6201	35.7844	38.6017	35.8564	35.4566	33.7216	37.2542
AT3G10950	AT3G10950	RPL37AB	3:3423892-3424566	0	0	0	0	0	0	0	0.611203	0
AT3G10960	AT3G10960	AZG1	3:3424812-3427058	9.90954	10.6372	12.5481	12.0045	10.6315	12.356	12.1357	10.509	11.8643
AT3G10970	AT3G10970	-	3:3432810-3436403	43.1925	38.8672	42.5566	38.0543	39.625	37.938	35.4983	39.0409	36.6384
AT3G10974	AT3G10974	-	3:3436910-3437416	0	0	0	0	0	0	0	0	0
AT3G10980	AT3G10980	-	3:3438211-3441299	8.78649	8.32632	8.80587	7.99731	8.47555	7.98653	7.90305	7.86596	7.62906
AT3G10985	AT3G10985	-	3:3442236-3443680	29.4626	21.4243	22.8594	14.7642	12.2304	18.0117	15.6122	12.665	14.9518
AT3G10986	AT3G10986	-	3:3444076-3445772	0.521845	0.0926235	0.377453	0.349159	0	0.254995	0.153851	0	0
AT3G10990	AT3G10990	-	3:3446461-3446995	0	0	0	0	0	0	0	0	0
AT3G11000	AT3G11000	-	3:3447567-3450589	16.3107	17.281	22.2642	19.1142	14.1407	15.5859	19.2103	18.517	21.4309
AT3G11010	AT3G11010	-	3:3450495-3453985	7.02467	6.22626	6.26513	5.04879	5.44768	6.51677	4.33575	3.77393	4.72458
AT3G11020	AT3G11020	DREB2B	3:3455354-3457342	1.14576	0.925652	0.728712	1.03105	0.878463	0.888061	1.29294	1.34749	1.71611
AT3G11030	AT3G11030	TBL32	3:3456256-3459380	6.63022	6.63371	6.57911	8.005	7.49489	7.30973	7.90936	7.13103	8.62257
AT3G11040	AT3G11040	-	3:3459938-3463484	8.43893	6.40914	9.94009	7.92698	7.67403	8.13943	7.25453	7.75025	8.69433
AT3G11050	AT3G11050	FER2	3:3463476-3465506	6.07826	4.83967	6.77955	4.56123	3.6387	5.27399	3.6175	2.63697	3.96922
AT3G11060	AT3G11060	-	3:3466302-3466944	0.12219	0	0.265141	0.122625	0.129353	0.238828	0.108072	0.115743	0.346084
AT3G11070	AT3G11070	-	3:3467703-3470233	19.0454	19.7944	18.6437	19.2602	21.4087	17.5491	18.4914	19.9973	19.8231
AT3G11080	AT3G11080	-	3:3470303-3473685	1.17853	1.0717	0.963984	0.809025	0.575281	0.845629	0.649341	0.504816	0.56031
AT3G11090	AT3G11090	LBD21	3:3474921-3475848	8.22858	8.76305	10.7775	8.10982	7.29905	7.09983	6.09769	6.60129	7.83942
AT3G11100	AT3G11100	-	3:3476186-3477900	16.371	14.6352	18.0062	16.771	15.6637	21.0263	18.9297	15.2962	18.3304
AT3G11110	AT3G11110	ATL66	3:3479672-3480629	1.92197	1.28873	1.31294	1.00022	0.829012	0.834806	0.818479	1.07896	0.80655
AT3G11120	AT3G11120	RPL41D	3:3481019-3481485	721.456	742.895	746.725	823.903	941.45	763.283	881.865	881.847	914.472
AT3G11130	AT3G11130	CHC1	3:3482148-3492065	58.4423	64.5655	64.2146	63.7261	69.1651	62.0766	66.4492	65.6296	69.4033
AT3G11150	AT3G11150	-	3:3492803-3494653	0.186906	0.199044	0.407589	0.0536102	0.247362	0.574565	0.206644	0.17707	0.220611
AT3G11160	AT3G11160	-	3:3496034-3497163	2.56915	1.9994	5.0388	2.57842	0.941502	1.5451	1.92274	1.77848	1.95921
AT3G11165	AT3G11165	-	3:3497805-3499090	1.73943	1.62466	5.30121	2.24132	1.95001	2.24525	1.06312	1.29466	0.860592
AT3G11170	AT3G11170	FAD7	3:3499536-3502452	103.147	93.8265	105.124	82.2313	91.8231	92.2288	79.3014	86.6801	87.7787
AT3G11180	AT3G11180	-	3:3503916-3507113	0.173188	0.0922206	0.422792	0.260731	0.320905	0.188437	0.28805	0.0820392	0.163538
AT3G11200	AT3G11200	AL2	3:3507995-3510658	53.9642	52.5783	56.2002	53.4539	57.658	50.308	54.3452	55.8172	58.2233
AT3G11210	AT3G11210	CPRD49	3:3510662-3513379	29.5212	29.4377	31.794	28.0715	29.2675	30.1925	27.5486	24.3395	27.637
AT3G11220	AT3G11220	ELP4	3:3513349-3516447	5.52909	6.12664	5.39471	7.29885	7.69117	5.72168	6.22891	7.13075	7.19041
AT3G11230	AT3G11230	-	3:3516562-3518477	11.877	12.5308	15.4008	11.9632	11.784	13.7926	13.383	11.3794	15.938
AT3G11240	AT3G11240	ATE2	3:3518471-3521188	4.93116	4.62011	5.74944	5.34682	4.7806	6.16348	5.50685	3.91104	5.27276
AT3G11250	AT3G11250	RPP0C	3:3521328-3523071	47.3661	54.0098	60.3476	61.9837	67.2828	56.4333	60.0447	63.8238	63.1232
AT3G11260	AT3G11260	WOX5	3:3527279-3528440	0.316124	0.269326	0.137192	0.190371	0.468572	0.0617885	0.22368	0.239583	0.477584
AT3G11270	AT3G11270	RPN8B	3:3528800-3531724	13.67	14.8102	17.333	14.9693	14.3417	14.4887	14.9676	14.2599	14.6392
AT3G11280	AT3G11280	-	3:3533206-3534994	7.2656	7.0321	7.57606	4.96795	4.82348	3.98244	4.03338	4.26159	5.36504
AT3G11285	AT3G11285	-	3:3535145-3535218	0	0	0	0	0	0	0	0	0
AT3G11290	AT3G11290	-	3:3535560-3537904	14.5412	14.8405	16.3982	15.6062	15.0875	16.388	15.6217	15.4594	15.8531
AT3G11300	AT3G11300	-	3:3539346-3540473	0	0	0	0	0	0	0	0	0
AT3G11310	AT3G11310	-	3:3542535-3544333	0	0	0	0	0	0	0	0	0
AT3G11320	AT3G11320	-	3:3546275-3548877	6.31398	6.40692	6.6242	6.75606	6.77989	7.21837	6.40109	6.54621	7.00271
AT3G11325	AT3G11325	-	3:3549770-3551800	0	0	0	0	0	0.0440144	0	0	0
AT3G11330	AT3G11330	PIRL9	3:3551758-3554843	20.4574	18.2402	22.282	17.8334	15.3711	15.2548	16.1384	16.7064	17.9089
AT3G11340	AT3G11340	-	3:3556553-3558361	0.597786	0.674062	0.534118	0.141179	0.186157	0.378016	0.186607	0.16657	0.0996123
AT3G11350	AT3G11350	-	3:3558494-3560078	0	0	0	0	0	0	0	0	0
AT3G11370	AT3G11370	-	3:3561051-3563059	0	0	0	0	0	0	0	0	0
AT3G11380	AT3G11380	-	3:3564078-3565779	0	0	0	0	0	0	0	0	0.0356296
AT3G11385	AT3G11385	-	3:3566516-3568975	0	0	0	0	0	0	0	0	0
AT3G11390	AT3G11390	-	3:3569827-3572062	0	0.0281441	0	0.0265263	0.0279818	0.0516543	0	0.0250376	0.024955
AT3G11402	AT3G11402	-	3:3573318-3575803	1.57672	1.37839	1.25109	1.8897	1.51995	1.37991	2.03979	1.40462	1.84443
AT3G11395	AT3G11395	-	3:3575843-3575917	0	0	0	0	0	0	0	0	0
AT3G11397	AT3G11397	PRA1A3	3:3576016-3578082	26.3629	26.6778	29.7027	27.9564	26.9645	26.2886	25.0579	26.3875	29.1163
AT3G11400	AT3G11400	-	3:3578233-3580569	99.0404	109.075	118.752	121.555	129.268	113.891	131.027	128.768	134.925
AT3G02385	AT3G02385	-	3:3579264-3579309	0	0	0	0	0	0	0	0	0
AT3G11405	AT3G11405	-	3:3580894-3581359	0.204542	0	0	0	0	0	0	0.193722	0
AT3G11410	AT3G11410	PP2CA	3:3583781-3585850	26.4614	19.9088	27.9435	19.2704	19.3309	27.5033	19.9843	17.7429	20.2243
AT3G02395	AT3G02395	-	3:3588320-3588824	0	0	0	0	0	0	0	0	0
AT3G02405	AT3G02405	-	3:3589422-3589807	0	0	0.956496	0.589642	0.310998	0	0	0	0
AT3G11415	AT3G11415	-	3:3588683-3589685	0	0.143083	0.218656	0	0.0711239	0	0.0594167	0.0636405	0
AT3G11420	AT3G11420	-	3:3591250-3594589	18.4631	15.6981	21.3509	17.6354	14.4515	16.6128	13.8717	13.7539	16.0753
AT3G02415	AT3G02415	-	3:3594913-3595153	0	0	0	0	0	0	0	0	0
AT3G11430	AT3G11430	GPAT5	3:3595693-3597952	10.0106	1.94122	2.49642	1.13977	0	1.28495	1.11005	0	0
AT3G11435	AT3G11435	p_MI0000991	3:3599775-3599908	0	0	0	0	0	0	0	0	0
AT3G11440	AT3G11440	-	3:3602035-3605172	3.24094	2.71058	3.8575	2.77515	2.99013	3.34167	3.81278	3.07048	3.06024
AT3G11450	AT3G11450	-	3:3605125-3608092	44.0289	44.0119	45.6903	39.7906	43.8563	46.7517	43.6183	43.9666	46.5031
AT3G11460	AT3G11460	PCMP-H52	3:3608249-3610121	1.06172	0.9251	1.36136	1.22714	1.80545	1.635	1.1667	1.85933	1.91396
AT3G11470	AT3G11470	-	3:3610146-3612639	11.1426	10.1663	12.8501	10.6127	10.9754	10.8528	11.825	11.2993	11.0682
AT3G11480	AT3G11480	BSMT1	3:3614420-3617342	7.21536	6.37321	6.30873	7.75333	5.66222	6.01447	4.88014	3.98078	4.48865
AT3G11490	AT3G11490	ROPGAP4	3:3617263-3620064	10.3012	10.6938	10.425	14.6841	14.3594	12.7744	14.5726	13.86	13.9505
AT3G02425	AT3G02425	-	3:3620709-3621068	0.341767	0	0	0	0.36166	0	0.30228	0	0.645078
AT3G11500	AT3G11500	-	3:3620961-3622637	52.779	57.4819	63.1663	73.1727	81.4504	67.7453	82.7748	82.997	81.2703
AT3G11505	AT3G11505	-	3:3622691-3622763	0	0	0	0	0	0	0	0	0
AT3G11510	AT3G11510	RPS14B	3:3623447-3624961	213.106	233.152	244.743	244.105	305.802	244.111	241.321	284.199	267.145
AT3G11520	AT3G11520	CYCB1-3	3:3625285-3627273	4.20887	5.06872	4.58687	5.76429	6.87845	6.77925	6.92334	6.50873	6.8454
AT3G02435	AT3G02435	-	3:3628022-3628099	0	0	0	0	0	0	0	0	0
AT3G02445	AT3G02445	-	3:3628137-3628219	0	103.676	52.8116	0	0	0	43.0524	0	0
AT3G11530	AT3G11530	-	3:3628529-3630536	19.5898	17.7255	22.435	20.9332	21.2815	24.1089	24.099	20.9564	23.7124
AT3G11540	AT3G11540	SPY	3:3631886-3638100	15.3472	17.3468	16.8388	18.4986	20.5867	20.1678	18.6593	18.5295	19.5994
AT3G11550	AT3G11550	CASP2	3:3638177-3639348	0.338857	0.433041	0.441175	0.544158	0	0.264928	0.299707	0.706227	0.255962
AT3G11560	AT3G11560	-	3:3639411-3646061	48.3073	49.6103	51.3904	46.6243	49.3596	49.3226	49.2109	48.4777	48.5147
AT3G02465	AT3G02465	-	3:3646150-3646625	1.37928	2.09838	2.35157	1.97715	0.208563	0.770254	1.56847	0.933094	0.930015
AT3G02455	AT3G02455	-	3:3641634-3644664	3.10223	1.45042	0.614322	2.03463	1.54703	0.904802	1.7054	1.45666	1.71907
AT3G11570	AT3G11570	TBL8	3:3645021-3647542	5.64739	4.90544	4.21029	4.52843	4.27583	4.87161	4.12987	5.02154	4.58789
AT3G11580	AT3G11580	ARF32	3:3648901-3651726	7.07289	6.37006	6.81359	8.22748	8.46646	8.76357	6.21644	8.95684	5.74486
AT3G11590	AT3G11590	-	3:3660297-3663734	22.0233	22.0783	22.8143	26.0158	27.8032	27.0751	26.8487	25.2443	25.3042
AT3G02475	AT3G02475	-	3:3663838-3663975	34.8721	51.992	37.8347	27.8012	36.6583	54.5278	24.6745	65.6024	45.7702
AT3G11591	AT3G11591	-	3:3663543-3663986	6.69731	6.41909	4.8442	6.71994	5.90722	5.45431	6.12099	6.97709	6.95407
AT3G11600	AT3G11600	-	3:3667204-3668303	9.16632	13.0156	13.5851	14.9125	16.7456	19.0872	19.7648	15.8918	15.4999
AT3G11620	AT3G11620	-	3:3669318-3672207	14.9918	12.2342	15.5012	13.7075	13.8575	13.2119	13.7885	13.9255	15.199
AT3G11630	AT3G11630	BAS1	3:3672035-3674159	474.594	503.129	466.487	493.897	636.016	558.98	515.65	555.793	517.31
AT3G11640	AT3G11640	-	3:3674281-3675262	1.10385	1.79222	1.1077	0.692452	1.09898	1.64781	1.09481	1.31881	0.977707
AT3G11650	AT3G11650	-	3:3675952-3677279	11.5113	11.0382	12.5411	13.903	13.8061	12.7435	15.3776	14.8875	16.011
AT3G11660	AT3G11660	-	3:3678594-3679943	14.2887	9.57909	9.80985	8.60495	5.45618	10.2098	5.09657	4.03883	6.1046
AT3G11670	AT3G11670	DGD1	3:3680865-3684871	16.4882	18.0452	17.0842	22.334	23.4181	22.73	20.6889	22.1796	20.7955
AT3G11680	AT3G11680	ALMT8	3:3686772-3689405	0.297649	1.04033	0.553025	0.341074	0.404673	0.166037	0.676242	0.764589	0.480935
AT3G11690	AT3G11690	-	3:3694955-3696749	9.85498	6.1461	8.12902	5.52173	6.00338	6.46472	5.85072	5.21185	6.85184
AT3G11700	AT3G11700	FLA18	3:3698657-3701514	29.9728	33.2557	31.4244	38.6805	40.6296	28.9454	33.2399	34.8561	35.5652
AT3G11710	AT3G11710	-	3:3702047-3705716	79.8843	81.9566	88.5927	82.9401	90.9428	73.8049	81.6436	93.4366	85.4444
AT3G11720	AT3G11720	-	3:3705758-3708721	4.60663	4.35615	4.50782	5.10794	5.94975	4.09203	4.38817	5.46232	5.14179
AT3G11730	AT3G11730	RABD1	3:3709130-3711617	39.5876	37.7877	46.8181	43.6365	43.6292	44.2303	49.1053	42.0574	46.2533
AT3G11740	AT3G11740	-	3:3712359-3713537	1.61793	0.574339	0.682649	0.180421	0	0.351372	0.3975	0.255444	0.0848669
AT3G11745	AT3G11745	-	3:3713613-3714579	6.44917	5.3784	4.70764	5.44425	6.20227	4.85996	5.90893	6.76468	6.37571
AT3G11750	AT3G11750	FOLB1	3:3714761-3716018	2.92285	2.50745	4.05204	1.95565	2.32083	2.14234	2.80058	2.53811	2.29976
AT3G11760	AT3G11760	-	3:3717893-3721251	8.81327	9.21429	10.4134	11.5325	9.94958	10.9925	10.4824	9.85589	10.9444
AT3G11770	AT3G11770	-	3:3721295-3722741	17.607	16.2556	18.0245	16.175	15.8599	17.2764	16.8287	15.6036	18.7698
AT3G11773	AT3G11773	-	3:3722891-3724013	0.313907	0.200154	0.272461	0.094313	0	0	0.166232	0.0594757	0.11856
AT3G11780	AT3G11780	-	3:3723893-3725618	28.1555	26.3569	28.4136	25.9355	25.1295	23.9658	24.5177	19.3047	26.3074
AT3G11800	AT3G11800	-	3:3725988-3727741	32.3171	37.2032	35.0627	42.2095	41.1104	37.4119	38.4341	36.093	43.7318
AT3G11810	AT3G11810	-	3:3727770-3729059	19.4774	21.7428	25.262	19.5742	21.3548	22.3926	20.5063	21.0047	22.8025
AT3G11820	AT3G11820	SYP121	3:3729304-3731251	14.6463	15.547	15.2257	12.7651	15.0659	16.0269	14.7502	14.2735	15.8004
AT3G11825	AT3G11825	-	3:3731692-3732291	2.97961	2.16351	4.11441	1.08733	0.860244	1.85304	0.598946	0.769731	1.53438
AT3G11830	AT3G11830	CCT7	3:3732627-3736471	95.0811	113.84	116.969	126.442	141.871	122.789	128.986	134.4	137.127
AT3G11840	AT3G11840	PUB24	3:3736577-3738208	1.33302	0.587423	0.847813	0.369092	0	0.22461	0.243933	0.130642	0.0868071
AT3G11850	AT3G11850	-	3:3738752-3741753	5.41058	4.38762	4.66613	4.76975	4.14	3.46035	4.47998	4.2467	4.38935
AT3G11860	AT3G11860	-	3:3744815-3746850	0.579034	0.51387	0.261761	0.435844	0.255421	0.377254	0.725525	0.319965	0.820053
AT3G11870	AT3G11870	-	3:3746997-3749093	0.0367266	0	0	0.0368632	0	0.0358923	0	0	0
AT3G11880	AT3G11880	-	3:3751557-3754060	17.8185	17.9939	20.6327	18.5378	16.4336	16.894	17.5051	15.9658	19.0226
AT3G11890	AT3G11890	-	3:3755455-3757842	14.1511	13.8405	17.2426	16.2143	14.7884	14.8948	14.0484	14.8251	15.1365
AT3G11900	AT3G11900	ANT1	3:3758451-3760751	12.9523	8.93172	11.6523	8.44658	7.82517	7.05418	7.07534	7.0352	8.47399
AT3G11910	AT3G11910	UBP13	3:3760723-3770563	52.3699	55.7165	56.4563	58.8276	60.2145	57.2243	59.4745	55.3499	61.0528
AT3G11920	AT3G11920	-	3:3772310-3774887	0.0635472	0.0338374	0.310257	0.0637842	0	0.0931554	0.0281026	0.0903068	0.0900089
AT3G11930	AT3G11930	-	3:3776176-3777751	138.277	68.2788	111.656	38.6899	21.9062	45.6045	21.7375	20.2646	25.8492
AT3G11940	AT3G11940	RPS5B	3:3777823-3779545	325.441	353.925	368.899	373.539	436.823	359.994	376.011	410.498	395.694
AT3G11945	AT3G11945	HST	3:3779838-3782981	27.2646	25.4527	23.7234	26.5644	32.5443	27.4601	25.2988	27.4977	26.4048
AT3G11950	AT3G11950	-	3:3783086-3785664	8.33139	6.93062	9.05131	7.16662	5.85563	6.29133	7.22088	6.14357	7.78877
AT3G11960	AT3G11960	-	3:3786313-3793728	13.0835	12.8832	15.0295	14.69	14.2928	14.6764	14.3607	13.8452	13.7062
AT3G11964	AT3G11964	RRP5	3:3793730-3806743	22.8749	27.2774	25.0651	26.9159	30.8303	23.5646	25.9138	30.9571	28.7155
AT3G11980	AT3G11980	FAR2	3:3814230-3817117	51.3991	33.3445	54.3047	60.3773	45.9853	35.6994	64.568	52.9221	69.7559
AT3G11990	AT3G11990	-	3:3817293-3817946	0.774845	0	0.323336	0.119632	0.252393	0.931991	0.210868	0.112918	0.337638
AT3G12000	AT3G12000	-	3:3818045-3819642	25.8451	12.88	19.7247	9.66513	8.76809	13.5889	6.91565	6.7873	11.6749
AT3G12010	AT3G12010	-	3:3820351-3825765	26.1849	26.4879	29.4833	28.1835	29.411	25.9054	26.566	25.073	28.7286
AT3G12020	AT3G12020	KIN7K	3:3825979-3835146	16.8657	17.2387	18.0166	17.4595	17.985	17.3813	18.4514	18.4913	18.6659
AT3G12030	AT3G12030	-	3:3834360-3835107	14.8934	15.1256	15.9447	12.8684	14.0966	17.4469	12.3876	13.174	14.8999
AT3G12040	AT3G12040	MAG	3:3835128-3836849	1.45246	1.88306	1.71289	1.33103	1.6715	1.66633	1.50807	1.55546	1.72921
AT3G12050	AT3G12050	-	3:3839100-3841606	41.4003	44.9947	48.6974	47.5393	51.1486	47.9253	46.8767	48.376	49.9093
AT3G12060	AT3G12060	TBL1	3:3843087-3845511	0.99813	0.94148	1.45422	1.83197	1.66073	1.11481	1.48817	1.75618	1.48109
AT3G12070	AT3G12070	RGTB2	3:3844771-3847586	2.14902	2.4613	1.83408	2.47929	2.33166	2.22287	2.40894	2.44359	2.97527
AT3G12080	AT3G12080	-	3:3847742-3852138	42.3074	47.2261	42.698	45.6103	55.4758	56.1315	48.68	54.417	52.3621
AT3G12090	AT3G12090	TET6	3:3852124-3853866	1.61212	1.20179	1.63248	0.970843	0.910322	1.83809	0.807991	0.86545	1.37
AT3G12100	AT3G12100	MTPC2	3:3854486-3857319	8.70657	7.49916	9.76942	8.99595	8.61086	9.16818	8.63143	9.20509	9.72988
AT3G12110	AT3G12110	ACT11	3:3857779-3860089	19.107	12.952	19.0763	17.1379	16.1055	14.3358	15.0567	17.3316	16.6506
AT3G12120	AT3G12120	FAD2	3:3860250-3863250	478.802	420.445	478.383	451.782	461.906	480.302	461.982	424.319	494.54
AT3G12130	AT3G12130	-	3:3864070-3866681	33.4577	34.3599	37.0283	40.3915	41.678	35.6666	38.7306	38.8122	39.3875
AT3G12140	AT3G12140	EML1	3:3868088-3871763	29.1576	29.1038	32.2797	30.0011	33.4659	29.3674	31.915	32.3454	33.5568
AT3G12145	AT3G12145	-	3:3874486-3876302	589.804	605.448	592.226	529.254	429.088	465.309	491.103	351.209	471.028
AT3G12150	AT3G12150	-	3:3876338-3879068	9.56035	9.53651	11.8247	11.2913	10.7636	12.115	11.0489	10.8388	11.5854
AT3G12160	AT3G12160	RABA4D	3:3879275-3880669	3.16114	1.12215	2.92159	2.3502	0.929683	1.7735	1.2944	0.554576	1.60296
AT3G12170	AT3G12170	-	3:3880907-3882851	11.317	12.8424	12.4126	17.5655	20.69	14.9883	17.2295	21.7938	19.0359
AT3G12180	AT3G12180	-	3:3883329-3884864	11.7649	12.0141	13.8135	15.6088	15.868	13.3876	13.3277	11.9847	14.6081
AT3G12190	AT3G12190	-	3:3886182-3886992	0.176811	0.188296	0.383665	0.266178	0.187189	0.172795	0.390958	0.334987	0.333882
AT3G12200	AT3G12200	NEK7	3:3886956-3891000	17.3283	20.9799	19.7844	26.1601	30.1414	21.9226	25.3349	28.576	28.5485
AT3G12203	AT3G12203	SCPL17	3:3891159-3894631	0.0897777	0.095609	0.0487005	0.0450533	0	0.157086	0.158814	0	0
AT3G12210	AT3G12210	-	3:3894752-3896567	24.6602	24.4791	30.6452	24.7432	27.9854	28.6263	29.4374	27.4457	27.9622
AT3G12220	AT3G12220	SCPL16	3:3896206-3899019	1.78307	2.00735	1.90743	1.22735	1.32158	1.39447	0.698343	0.597308	0.817885
AT3G12230	AT3G12230	SCPL14	3:3899363-3901879	0	0	0.0248506	0	0.024251	0	0.0202584	0	0
AT3G12240	AT3G12240	SCPL15	3:3902253-3904992	0	0.0419209	0	0.0395104	0	0	0	0.037293	0
AT3G12250	AT3G12250	TGA6	3:3905422-3908983	5.53007	4.74687	5.07658	5.0752	4.76477	4.43499	4.55817	4.40101	4.73637
AT3G02495	AT3G02495	-	3:3909413-3910138	0.102784	0.328381	0.334549	0.412616	0.217628	0.100449	0.181818	0.292095	0.776349
AT3G02485	AT3G02485	-	3:3907407-3908301	9.44514	7.46993	15.8239	6.82608	7.20063	7.60188	11.1798	12.6225	6.88043
AT3G12260	AT3G12260	-	3:3908939-3910475	94.0185	86.2997	93.9316	88.302	96.2987	96.4081	98.6609	88.1247	94.0018
AT3G12270	AT3G12270	PRMT3	3:3910480-3913376	14.8222	17.2586	16.8321	18.9376	22.8506	14.8756	18.2642	22.9927	19.0722
AT3G12280	AT3G12280	RBR1	3:3913348-3919359	28.9903	32.7215	34.8713	34.6503	41.0732	29.1062	34.653	38.0871	36.3617
AT3G12290	AT3G12290	FOLD2	3:3919462-3921519	115.384	111.141	110.769	107.447	115.8	112.454	107.184	95.0226	111.141
AT3G12300	AT3G12300	-	3:3921418-3923155	10.5207	8.56358	11.4145	9.95391	8.72642	11.1985	9.36442	9.90315	9.42756
AT3G12320	AT3G12320	LNK3	3:3923514-3925502	38.8548	33.8778	42.3213	30.9336	30.7613	22.2015	22.6862	26.1828	22.608
AT3G12340	AT3G12340	FKBP43	3:3925497-3929473	8.0527	8.68543	9.93829	11.3794	11.7851	7.99396	9.93449	10.6913	11.6937
AT3G12345	AT3G12345	-	3:3930018-3931000	86.4026	73.4503	80.6609	62.5842	70.6869	70.1645	60.6972	63.5105	66.2936
AT3G12350	AT3G12350	-	3:3931450-3933404	13.1419	11.8943	16.0169	11.7936	11.4823	12.9123	11.607	11.0722	12.3097
AT3G12360	AT3G12360	ITN1	3:3933999-3936758	25.6642	24.5995	28.387	24.4772	26.2266	26.2958	25.5709	24.6557	25.4031
AT3G12370	AT3G12370	-	3:3937134-3938155	27.7568	27.9525	31.1117	27.9245	32.3746	26.7415	32.0368	31.3926	29.2444
AT3G12380	AT3G12380	ARP5	3:3938182-3941935	12.3134	13.3729	14.057	15.9197	14.7865	12.7386	14.8478	14.1518	14.5001
AT3G12385	AT3G12385	-	3:3942005-3942077	0	0	0	0	0	0	0	0	0
AT3G12390	AT3G12390	-	3:3942256-3943809	148.538	152.873	167.8	164.405	201.997	159.495	175.302	190.84	180.29
AT3G12400	AT3G12400	ELC	3:3943759-3945863	25.6508	22.6256	25.8927	18.8934	19.998	19.6643	19.706	17.0937	20.2874
AT3G12410	AT3G12410	-	3:3946035-3947039	3.95363	4.85269	6.39792	10.1557	8.58453	7.79311	9.89784	9.52226	9.23775
AT3G12420	AT3G12420	-	3:3948013-3949003	1.35245	1.08022	1.10051	1.92283	1.31245	1.54201	1.39556	2.1352	2.02175
AT3G12430	AT3G12430	-	3:3949404-3950430	1.01268	2.07989	2.04047	2.83136	2.52722	1.97936	2.55909	1.71311	3.07343
AT3G12440	AT3G12440	-	3:3951107-3952260	1.35618	0.601777	1.28747	1.24774	1.61534	0.994027	1.39941	1.12419	2.1876
AT3G12460	AT3G12460	-	3:3954513-3955550	8.36694	7.33394	10.6838	8.59143	9.53984	9.93804	10.3604	9.26774	9.90564
AT3G12470	AT3G12470	-	3:3955960-3956827	2.99048	2.75435	4.12144	3.08248	3.08047	3.94938	5.86182	3.90484	3.96827
AT3G12480	AT3G12480	-	3:3957762-3960472	24.4912	25.936	29.6951	28.526	29.2688	29.338	31.6841	30.1284	31.1076
AT3G02525	AT3G02525	-	3:3960639-3960925	4.21903	2.56747	3.26962	4.2305	2.55008	2.94513	3.1985	4.56353	4.54847
AT3G02505	AT3G02505	-	3:3960119-3960327	165.361	159.004	177.668	172.012	228.932	177.294	178.915	185.119	208.706
AT3G12490	AT3G12490	CYS6	3:3960400-3961920	152.926	164.81	167.977	169.947	179.201	165.204	167.996	144.447	163.325
AT3G12500	AT3G12500	CHI-B	3:3962135-3963984	0.780091	0.244341	0.697006	0.322403	0.242924	0.134536	0.284102	0.260837	0.303306
AT3G12502	AT3G12502	-	3:3963123-3964222	0.511961	0.218086	1.11091	0	0.216799	0.500331	0	0	0.0966738
AT3G12510	AT3G12510	-	3:3967057-3967822	0	0	0	0	0	0	0.168891	0	0.0901455
AT3G02545	AT3G02545	-	3:3970013-3970236	2.5534	2.71925	4.15548	8.95249	2.6982	8.73386	3.38758	2.41431	6.01585
AT3G02535	AT3G02535	-	3:3967099-3967822	13.9292	10.3288	14.217	14.2899	13.5448	14.1169	11.1335	14.1721	14.9047
AT3G12520	AT3G12520	SULTR4	3:3967815-3972135	7.88475	8.08646	7.58531	8.13962	9.5792	7.98105	9.84121	8.35379	8.49198
AT3G12530	AT3G12530	GINS2	3:3972179-3974440	8.45911	9.73799	8.29795	11.4762	14.8723	8.61293	11.0799	11.6449	11.0069
AT3G12540	AT3G12540	-	3:3974801-3977369	0.482414	0.738511	0.813704	0.847375	0.364673	0.538558	0.773361	0.717499	0.650455
AT3G12545	AT3G12545	-	3:3977549-3978600	0.225882	0	0.122536	0	0.239129	0	0.199785	0.213969	0
AT3G12560	AT3G12560	TRP3	3:3981879-3985625	17.6456	14.4698	20.2132	15.3267	16.6012	17.8821	18.0459	16.4641	18.5833
AT3G12550	AT3G12550	FDM3	3:3978004-3981881	9.43542	10.7362	10.4088	11.6127	12.1836	12.5785	13.2736	12.078	12.9002
AT3G12570	AT3G12570	-	3:3988589-3991079	21.4214	21.1177	22.0691	23.059	22.3205	21.8256	21.493	21.9235	23.7216
AT3G12580	AT3G12580	MED37C	3:3991116-3993886	2.41048	1.03669	2.64041	0.953844	1.22705	1.10991	1.18899	1.80063	1.22564
AT3G12587	AT3G12587	OST4A	3:3994339-3995671	24.4156	22.2035	27.2339	26.842	22.3614	27.7484	24.9916	23.2568	26.1585
AT3G12590	AT3G12590	-	3:3995664-4003871	10.539	10.7176	10.4501	11.9364	13.4905	12.125	12.1036	11.0398	12.7204
AT3G12585	AT3G12585	-	3:3995096-3995169	0	0	0	0	0	0	0	0	0
AT3G12600	AT3G12600	NUDT16	3:4004468-4006330	42.4616	33.6902	42.7134	39.8795	39.576	41.1962	45.4231	40.9628	44.7909
AT3G12610	AT3G12610	DRT100	3:4006345-4008018	52.1603	37.4212	49.8546	34.243	33.7627	32.2701	30.3683	27.8226	35.7327
AT3G12620	AT3G12620	-	3:4009269-4011675	20.8429	15.3269	17.8617	14.4224	13.6184	14.1253	13.6055	12.2226	14.8731
AT3G12630	AT3G12630	SAP5	3:4012106-4013583	34.2627	28.3199	35.2989	29.4831	26.9957	29.6541	27.5459	26.0318	29.7263
AT3G12640	AT3G12640	-	3:4014046-4017869	21.8746	20.8812	23.1349	22.6093	22.573	21.561	23.0387	20.8288	22.8765
AT3G02575	AT3G02575	-	3:4018250-4018664	27.9187	35.4082	37.1748	37.4335	30.8915	34.2296	35.2438	42.0627	32.1018
AT3G02565	AT3G02565	-	3:4017468-4017667	104.33	97.2178	113.193	121.221	151.48	121.987	133.47	147.863	152.639
AT3G12650	AT3G12650	-	3:4017829-4018631	11.3773	14.0244	15.2598	13.936	15.6491	16.2843	15.53	13.9177	14.5484
AT3G12670	AT3G12670	-	3:4019030-4024357	23.3713	30.6635	29.317	30.093	36.1907	26.0785	28.3189	33.3732	31.4895
AT3G12660	AT3G12660	FLA14	3:4019059-4019827	10.0668	2.93302	5.8732	2.57346	1.4076	3.99095	1.34396	2.06918	3.40736
AT3G12680	AT3G12680	HUA1	3:4025075-4029140	19.78	21.165	24.3174	23.5351	27.0502	22.6086	23.3725	23.2537	25.3378
AT3G12685	AT3G12685	-	3:4029182-4030355	13.528	11.7174	13.1117	12.0383	15.9451	11.1935	11.8853	11.021	13.1985
AT3G12690	AT3G12690	AGC1-5	3:4030386-4033387	7.34243	4.71518	6.09315	6.3196	5.08969	5.31965	5.30494	6.0203	5.60157
AT3G12700	AT3G12700	-	3:4036944-4039185	8.51674	10.1383	10.5369	12.5356	13.1632	9.26332	12.1795	11.44	13.2489
AT3G12710	AT3G12710	-	3:4040323-4042075	25.5584	20.1119	26.736	24.8214	19.2565	21.8662	18.0921	17.7262	22.7333
AT3G12720	AT3G12720	-	3:4043287-4044715	0	0	0	0	0	0	0	0	0
AT3G12730	AT3G12730	PHL12	3:4047011-4048704	5.06289	2.91459	4.01007	3.64316	2.77171	3.00025	3.47385	1.92906	2.56701
AT3G12740	AT3G12740	ALIS1	3:4049308-4051775	31.7712	29.6246	34.6654	30.1218	29.225	30.5929	30.58	27.478	30.0344
AT3G02585	AT3G02585	-	3:4049877-4050061	0	0	0	0	0	2.3822	0	0	0
AT3G12750	AT3G12750	ZIP1	3:4051650-4053201	4.97372	3.26319	5.44445	3.65497	3.29129	3.29835	3.80992	2.60842	3.64813
AT3G12760	AT3G12760	-	3:4054723-4058840	17.7804	18.4048	19.187	17.6163	17.7917	21.215	18.3528	16.7911	18.4725
AT3G12770	AT3G12770	PCMP-H43	3:4056952-4059284	1.6265	1.98359	1.79315	2.47521	2.58325	2.25614	2.99318	2.3363	2.27904
AT3G12775	AT3G12775	-	3:4059771-4060944	0.121173	0.0645216	0.131467	0.121618	0.192437	0.17763	0.160759	0.344378	0.057207
AT3G12780	AT3G12780	PGK1	3:4060919-4063306	355.34	331.923	345.837	282.824	354.633	321.452	296.844	296.196	300.804
AT3G12800	AT3G12800	-	3:4063319-4064859	91.4322	85.9961	99.293	80.9815	84.5473	83.6936	81.964	77.7456	87.7724
AT3G12810	AT3G12810	PIE1	3:4065041-4074194	11.3199	13.5123	12.8001	15.5891	15.6472	11.949	14.1013	15.65	15.1854
AT3G12820	AT3G12820	-	3:4073854-4075643	2.89759	3.70295	2.68766	4.35756	4.01611	3.8747	3.63453	3.44381	4.5766
AT3G12830	AT3G12830	SAUR72	3:4078650-4079627	2.8432	4.80029	4.21331	3.82801	3.23044	3.65963	4.2934	3.41609	3.73221
AT3G12833	AT3G12833	-	3:4082968-4084090	0.194716	0.55297	0.492937	0.325718	0.481026	0.444017	0.401846	0.553389	0.857987
AT3G12835	AT3G12835	-	3:4083264-4083369	0	59.5955	20.2383	18.4654	0	18.2298	0	17.4291	0
AT3G12840	AT3G12840	-	3:4085430-4085970	0.159105	0.338878	0.345244	0.319322	0.505265	0.15549	0.281445	0.150701	0
AT3G12850	AT3G12850	-	3:4088373-4090303	0.595784	0.951722	0.969599	0.896963	0.44155	0.756924	1.26468	0.790183	1.23762
AT3G02595	AT3G02595	-	3:4091152-4091415	1.53116	0	0	0	0	0	0.677129	0.724397	0
AT3G12860	AT3G12860	-	3:4091566-4094195	7.62999	8.80555	7.89721	10.8308	12.9799	7.39427	9.17677	12.0377	11.1237
AT3G12870	AT3G12870	-	3:4094190-4095112	13.511	19.1583	17.0075	20.5278	23.7089	19.6967	24.8243	22.4165	22.5539
AT3G12880	AT3G12880	-	3:4095413-4096236	0	0	0.187814	0.0868679	0	0.0845876	0	0	0.245167
AT3G12890	AT3G12890	-	3:4099198-4100534	1.41594	2.05625	1.60607	1.61493	2.18053	1.82407	1.65083	1.15847	2.24852
AT3G12900	AT3G12900	-	3:4104462-4106341	0.221309	0.14141	0.288133	0.177704	0.328045	0.216282	0.117444	0.167731	0
AT3G12910	AT3G12910	-	3:4109374-4110849	0.507499	0.720616	0.550614	0.113193	0.119404	0.385754	0.0498738	0	0.159732
AT3G12915	AT3G12915	-	3:4112833-4115951	3.75367	3.76066	4.13995	5.04004	5.07517	4.49428	5.19866	5.4681	4.5444
AT3G12920	AT3G12920	BRG3	3:4121788-4123582	28.3786	28.8759	33.6566	31.8283	35.1562	26.7608	31.2647	30.8766	33.9571
AT3G02605	AT3G02605	-	3:4123659-4123864	0	0	0	0	0	1.64714	0	0	0
AT3G02615	AT3G02615	-	3:4125763-4126065	0	0	0	0	0	0	0	0	0
AT3G12930	AT3G12930	IJ	3:4128333-4129956	37.2785	48.1158	41.2143	44.4725	57.4724	41.7047	45.3118	57.4662	49.3516
AT3G12940	AT3G12940	-	3:4129584-4132467	9.06782	8.8423	7.75497	9.46007	10.7588	9.4832	9.20926	9.50381	8.88173
AT3G12950	AT3G12950	-	3:4132490-4135264	16.1933	16.6569	17.7052	15.4475	16.0559	15.85	15.6991	14.8422	15.6941
AT3G12955	AT3G12955	-	3:4135405-4136143	0	0.106804	0.761668	0.301952	0.212347	0.588067	0.177405	0.190004	0.284066
AT3G12960	AT3G12960	-	3:4136452-4136828	0	0	0.670319	0	0	0	0	0	0
AT3G12965	AT3G12965	-	3:4136960-4137674	72.1789	90.5102	94.5833	110.341	139.211	98.3273	126.021	126.339	129.068
AT3G02625	AT3G02625	-	3:4138127-4138655	0	0	0	0	0	0	0	0	0
AT3G02635	AT3G02635	-	3:4139445-4139740	0	0	0	0	0	0	0	0	0
AT3G12970	AT3G12970	-	3:4140877-4142548	2.01171	2.25923	2.61914	4.0751	4.25998	3.78904	4.6585	4.08897	3.93733
AT3G12977	AT3G12977	-	3:4143523-4146037	0	0	0	0	0.0656999	0	0	0.117576	0
AT3G12980	AT3G12980	HAC5	3:4146398-4154895	7.42101	7.90739	7.23432	8.68833	9.07383	7.77159	8.32976	8.10008	8.55831
AT3G12990	AT3G12990	RRP45A	3:4156053-4158004	8.87824	10.7906	11.4562	12.7692	12.0896	10.5342	11.4975	12.2264	13.1394
AT3G13000	AT3G13000	-	3:4157712-4162065	14.441	17.3687	19.1052	18.379	18.5966	17.6427	18.5353	18.4461	20.0478
AT3G13010	AT3G13010	-	3:4162756-4164733	0.0635472	0	0	0.0637842	0	0	0.0281026	0	0.030003
AT3G13020	AT3G13020	-	3:4166805-4168917	0.952525	1.80689	1.09804	1.34449	1.60736	1.16361	1.23738	1.21263	1.37728
AT3G13030	AT3G13030	-	3:4169540-4172122	9.69642	10.0916	11.094	11.2008	13.2946	12.2861	11.4452	12.0855	13.517
AT3G13040	AT3G13040	PHL6	3:4172136-4175457	45.6646	42.7201	47.9337	44.1147	44.6674	46.1242	42.911	40.6795	43.4769
AT3G13050	AT3G13050	OCT7	3:4176391-4179081	5.58922	4.69901	5.65908	4.12621	3.87577	4.37251	4.19227	3.63383	3.82797
AT3G02655	AT3G02655	-	3:4179225-4179463	0	0	0	0	0	0	0	0	0
AT3G13060	AT3G13060	-	3:4180153-4183975	34.8761	32.4044	35.9367	35.6246	37.54	32.3304	34.147	31.9505	36.1938
AT3G13061	AT3G13061	-	3:4183098-4183884	44.1157	38.4821	40.7683	41.8266	38.0197	33.5809	42.6462	38.5342	44.4769
AT3G13062	AT3G13062	-	3:4184339-4187453	13.1113	10.6416	12.4538	8.90908	8.15053	9.66599	8.43642	8.64495	9.51392
AT3G13065	AT3G13065	SRF4	3:4187370-4191298	8.38692	4.16347	6.94692	3.14782	1.61561	3.14685	2.42247	2.3546	3.2697
AT3G13075	AT3G13075	-	3:4195218-4195500	34.4713	36.7104	29.9199	42.1049	57.6735	50.2261	42.6841	48.0463	53.7998
AT3G13070	AT3G13070	CBSDUFCH1	3:4191236-4195471	21.3835	22.4647	24.0684	25.8701	28.8077	23.7218	26.4231	28.051	26.7621
AT3G13080	AT3G13080	ABCC3	3:4195769-4201734	20.2144	18.6033	19.5687	14.2721	13.4372	12.0469	13.7954	14.0311	12.7459
AT3G13090	AT3G13090	ABCC6	3:4202810-4208261	0.209336	0.203825	0.15574	0.180107	0.0569967	0.0935226	0.0846402	0.124666	0.0564793
AT3G13100	AT3G13100	ABCC7	3:4208728-4214530	0.508169	0.385468	0.513436	0.4908	0.464443	0.53058	0.443297	0.567294	0.433793
AT3G13110	AT3G13110	SAT3	3:4214398-4216302	27.4643	26.6596	30.7909	27.4083	29.6141	23.2617	23.8165	22.5205	26.2617
AT3G13120	AT3G13120	RPS10	3:4219309-4221666	225.796	271.249	225.736	278.154	360.279	306.507	284.218	312.617	300.435
AT3G13130	AT3G13130	-	3:4222911-4223759	0.74882	0.0886065	0.361083	0.334019	0.440433	0.569185	0.588715	0.315273	0.314233
AT3G13140	AT3G13140	-	3:4226653-4227528	0	0.11427	0.116417	0.215372	0.22719	0.31459	0.189808	0.203286	0.101307
AT3G13150	AT3G13150	-	3:4227736-4229752	7.96743	9.36813	8.3551	9.92958	11.3211	7.3233	9.5094	10.13	9.62108
AT3G13160	AT3G13160	-	3:4229828-4231408	15.5581	19.6	17.0068	21.0951	24.482	16.6146	18.175	22.4233	21.3552
AT3G13170	AT3G13170	SPO11-1	3:4231394-4234206	1.25919	0.880891	0.953176	0.928606	1.36555	1.05706	1.41284	1.15584	0.862286
AT3G13175	AT3G13175	-	3:4235074-4235814	35.2705	55.4376	39.0258	76.4106	98.3741	83.8784	76.7073	75.1512	81.1294
AT3G13180	AT3G13180	-	3:4235949-4240116	22.1316	26.0739	23.6121	31.4299	37.655	33.1771	31.6301	35.1965	32.3778
AT3G13190	AT3G13190	-	3:4240138-4242008	21.6205	25.1031	24.2446	32.3322	37.2105	29.7658	39.0283	35.6736	35.4255
AT3G13200	AT3G13200	-	3:4242099-4244173	92.7321	89.2743	104.559	92.6157	98.0416	91.6417	95.87	92.4046	96.088
AT3G13210	AT3G13210	-	3:4244899-4247846	0.774651	0.913356	0.78043	1.24963	1.61113	1.0815	1.15008	1.07465	1.46298
AT3G13220	AT3G13220	ABCG26	3:4247674-4250703	18.0005	13.6318	22.2151	23.6388	17.9475	13.1448	22.6208	19.6594	24.7646
AT3G13222	AT3G13222	GIP1	3:4250957-4254278	19.4245	23.1216	21.7792	24.4563	25.8879	26.6813	27.818	25.0899	25.567
AT3G13223	AT3G13223	-	3:4254527-4254608	0	0	0	0	0	4.99852	0	4.72187	0
AT3G13224	AT3G13224	-	3:4254725-4257409	15.1661	14.1914	15.5342	16.1847	14.5344	14.106	13.7674	16.8606	15.0015
AT3G13227	AT3G13227	-	3:4257881-4258648	10.8458	3.54613	8.05124	1.81416	0.503606	1.30168	1.68293	0.630865	0.628783
AT3G13225	AT3G13225	-	3:4258666-4262916	13.3433	14.3062	14.5696	16.9135	15.7873	13.4756	15.1926	14.8555	17.1523
AT3G02665	AT3G02665	-	3:4263481-4263763	0	0	0	0	0.662914	0	1.66302	1.18633	0
AT3G13226	AT3G13226	-	3:4264193-4266388	16.8614	18.0007	18.5636	20.1674	17.4578	18.5027	19.2004	18.0151	20.029
AT3G13228	AT3G13228	-	3:4266963-4268251	0.247403	0.210778	0.268421	0.14899	0.209554	0.096713	0.218819	0.234382	0.327051
AT3G13229	AT3G13229	-	3:4268381-4269691	1.89141	0.206591	0.526179	0.243385	0	0.094792	0.128684	0.0459453	0
AT3G13230	AT3G13230	-	3:4269942-4271375	29.5573	33.4076	33.4347	35.5132	40.3782	29.1115	34.6835	39.4875	35.9044
AT3G13235	AT3G13235	-	3:4271211-4274487	31.4623	32.2135	37.4235	34.5122	38.2035	33.4708	34.017	33.4168	38.1141
AT3G13240	AT3G13240	-	3:4275462-4276531	6.63377	8.37292	9.06334	7.14894	7.28116	6.72319	8.02751	9.30723	7.42121
AT3G13275	AT3G13275	-	3:4289085-4289860	3.18951	3.19688	3.05337	2.54201	2.28423	3.11706	1.65942	2.75481	2.74572
AT3G13277	AT3G13277	-	3:4290081-4291595	0.982914	0.741453	0.53321	0.164427	0.216812	0.360219	0.434676	0.310399	0.42539
AT3G13276	AT3G13276	-	3:4294340-4294860	2.15037	0	0	0	0	0.700506	0	0	0
AT3G13280	AT3G13280	-	3:4295326-4297000	0.169701	0.54217	0.736472	0.340652	0.119781	0.497537	0.250157	0.53589	0.373885
AT3G13290	AT3G13290	VCR	3:4297281-4303634	12.0519	12.7662	13.7807	12.7495	13.8023	11.8868	12.663	13.0045	12.7128
AT3G13300	AT3G13300	VCS	3:4303821-4310275	36.5309	41.0783	39.9754	42.9038	42.5216	38.3905	41.8694	39.5157	43.8008
AT3G13310	AT3G13310	-	3:4310543-4311629	35.3202	30.1044	37.9911	39.0499	38.4893	33.5672	35.3796	33.7485	37.5978
AT3G13320	AT3G13320	CAX2	3:4314504-4318487	9.12685	8.72843	9.00459	9.49836	9.85528	8.84371	8.75841	9.57769	9.59492
AT3G13330	AT3G13330	PA200	3:4319489-4330218	20.7161	21.7408	21.5668	22.4672	23.5006	19.997	20.7463	20.8941	22.2568
AT3G13335	AT3G13335	-	3:4330771-4330843	0	0	0	0	0	0	0	0	0
AT3G13340	AT3G13340	-	3:4331530-4335092	33.6695	38.4335	39.6653	39.0198	40.4093	40.6303	40.6603	37.9256	43.5304
AT3G13350	AT3G13350	HMGB10	3:4335474-4338016	10.7821	12.1883	13.6159	12.5962	13.8488	12.351	13.562	14.4011	14.7708
AT3G13360	AT3G13360	WIP3	3:4338249-4340446	17.9794	18.4462	19.8827	19.8892	21.4206	19.5007	22.7042	20.9719	21.9168
AT3G13370	AT3G13370	-	3:4341663-4342230	0	0	0	0	0	0	0	0	0
AT3G02685	AT3G02685	-	3:4345537-4345796	0	0	0	0	0	0	0	0	0
AT3G13380	AT3G13380	BRL3	3:4346329-4350939	2.27835	2.30701	2.30982	1.88703	1.66101	1.76424	1.81691	1.84011	2.19849
AT3G13390	AT3G13390	-	3:4350935-4353396	82.4784	33.9084	61.3566	18.3117	5.28336	22.1121	9.83086	6.3283	17.1522
AT3G13400	AT3G13400	-	3:4354922-4357482	421.278	167.896	354.538	111.033	34.5556	119.509	57.0797	48.9247	88.2784
AT3G13404	AT3G13404	-	3:4358178-4359007	0.21606	0.690282	0.468832	2.81831	2.51557	2.11152	1.91098	1.63701	2.65137
AT3G13403	AT3G13403	-	3:4358536-4358826	0	0	0	0	0	0	5.24044	0	0
AT3G13405	AT3G13405	p_MI0000212	3:4358993-4359219	0	0	0	0	1.29219	0	0	0	1.15242
AT3G13410	AT3G13410	-	3:4361634-4364316	68.9474	62.9972	67.7352	61.8962	66.4488	57.491	59.758	59.4227	63.3171
AT3G13420	AT3G13420	-	3:4364479-4366969	3.01807	2.55047	2.56933	3.5015	3.01799	2.61059	3.42446	3.31409	3.1359
AT3G13430	AT3G13430	-	3:4367180-4369029	5.84033	4.54701	5.5287	5.88399	5.58257	6.71303	5.2908	4.81748	6.1821
AT3G02695	AT3G02695	-	3:4370830-4371195	0	0	0	0	0	0	0	0	0
AT3G13432	AT3G13432	-	3:4371440-4372226	0.128319	0.136654	0	0	0	0	0	0	0.121147
AT3G02705	AT3G02705	-	3:4372836-4373081	0.947967	1.00954	0	0.950049	0	0	0	0	0.893773
AT3G13433	AT3G13433	-	3:4374213-4374784	0.178687	0	0.193868	0	0	0	0	0	0
AT3G13435	AT3G13435	-	3:4375299-4376127	0	0	0	0	0	0	0	0	0
AT3G13437	AT3G13437	-	3:4376344-4376976	0.989755	0.526992	0.715875	0	0.873075	0.322434	0.583619	0.937479	0.155686
AT3G13440	AT3G13440	-	3:4377096-4379575	19.3363	21.5536	21.0422	23.5884	23.4335	25.9834	25.1383	24.5545	27.4158
AT3G13445	AT3G13445	TBP1	3:4379792-4382224	16.777	15.307	17.0459	17.7239	16.383	16.0244	19.1526	17.7196	19.2854
AT3G13450	AT3G13450	DIN4	3:4382197-4384436	32.8533	30.2926	34.8389	20.1203	16.8517	27.6628	22.2857	15.738	23.3539
AT3G13460	AT3G13460	-	3:4384562-4388592	180.164	188.982	189.658	189.29	213.773	186.405	190.714	202.834	200.256
AT3G13470	AT3G13470	CPN60B2	3:4389214-4393015	76.8721	80.2788	82.8461	72.5987	113.217	84.7291	79.0844	114.16	86.9628
AT3G13480	AT3G13480	-	3:4392462-4394367	13.424	12.1978	14.6687	13.6869	14.6256	12.8387	13.9381	12.1908	15.9582
AT3G13490	AT3G13490	OVA5	3:4395662-4399350	29.0389	30.4618	28.7035	32.1495	36.2455	31.7805	29.9164	32.0454	29.783
AT3G13500	AT3G13500	-	3:4399835-4400445	0.263564	0.280683	0.571911	0.396748	0.139506	0	0.116557	0	0
AT3G13510	AT3G13510	-	3:4403354-4406091	66.918	77.8028	80.1885	93.8816	88.1467	84.6898	92.5212	85.5237	94.2843
AT3G13520	AT3G13520	AGP12	3:4408924-4409734	20.3333	19.2062	19.471	17.0354	16.6598	12.5276	11.8851	15.8281	15.0247
AT3G13525	AT3G13525	-	3:4411167-4411253	0	85.728	0	39.5048	0	39.3353	0	0	0
AT3G02725	AT3G02725	-	3:4411289-4411443	0	0	0	0	0	0	0	4.30708	0
AT3G13530	AT3G13530	M3KE1	3:4411687-4423000	5.78288	5.95029	5.87971	6.45197	6.44281	5.53754	5.92777	6.04438	6.10541
AT3G13540	AT3G13540	MYB5	3:4419959-4421751	0.0946873	0	0.102732	0.142557	0.250631	0.277609	0.209369	0.22426	0.402337
AT3G02735	AT3G02735	-	3:4422221-4422694	0	0	0	0	0	0	0.351125	0	0
AT3G13550	AT3G13550	COP10	3:4423236-4424894	13.1037	11.517	12.3682	11.6758	9.38558	11.9202	9.99577	10.1516	10.7631
AT3G13560	AT3G13560	-	3:4425190-4428199	24.56	29.2816	28.6511	37.8624	39.9613	31.733	39.2566	35.0155	38.8181
AT3G13570	AT3G13570	SCL30A	3:4429255-4432159	61.4341	73.1433	74.6257	82.9339	93.8355	74.3031	79.9348	91.3499	85.1485
AT3G13580	AT3G13580	RPL7D	3:4433046-4435305	147.855	151.606	169.28	153.67	165.158	160.252	159.842	175.024	173.111
AT3G13590	AT3G13590	-	3:4435315-4437334	0.64158	0.469736	0.783097	0.603715	0.806665	1.01888	0.60292	0.455867	0.53009
AT3G13600	AT3G13600	IQM2	3:4444553-4447660	2.2485	2.13625	2.77996	2.03512	1.96899	1.72241	1.94445	1.45889	1.62183
AT3G13610	AT3G13610	F6'H1	3:4449258-4450811	3.68674	3.2944	5.05741	1.61627	1.25629	1.78079	1.23685	1.76645	2.04072
AT3G13620	AT3G13620	-	3:4450744-4452653	6.23435	6.56254	7.89786	7.59587	7.24955	7.0084	7.45833	6.52091	6.80565
AT3G13630	AT3G13630	-	3:4456953-4458179	0	0	0.217209	0.100459	0	0	0.0885371	0.0778538	0
AT3G13640	AT3G13640	ABCE1	3:4458388-4461844	4.76088	2.70581	3.69336	3.66449	2.61187	3.10986	2.5745	3.10828	3.35425
AT3G13650	AT3G13650	DIR7	3:4462840-4463955	7.35753	6.39371	8.55735	6.91199	6.23184	4.60185	5.77864	4.40515	6.3914
AT3G13660	AT3G13660	DIR22	3:4464796-4465791	2.71086	2.02086	1.7647	2.78881	2.72658	1.52333	1.7383	1.54086	2.0477
AT3G13662	AT3G13662	DIR8	3:4467089-4468498	8.80809	5.59521	7.87983	10.2346	7.36101	5.43663	4.37358	4.53737	6.71065
AT3G13670	AT3G13670	-	3:4469152-4473547	48.3613	48.6006	49.5135	47.7026	49.8884	46.5917	48.4669	48.7455	52.5557
AT3G13672	AT3G13672	-	3:4472561-4474378	18.1797	18.7256	19.4054	18.3465	19.0541	17.6855	17.9958	19.2413	20.2182
AT3G13674	AT3G13674	-	3:4474619-4475979	8.33446	9.57391	8.12812	9.49241	11.7978	8.96879	11.3472	9.22582	10.6101
AT3G13677	AT3G13677	-	3:4475886-4477092	4.83857	5.70777	7.26873	7.33165	6.31167	7.78409	5.79384	5.71199	5.63128
AT3G13680	AT3G13680	-	3:4477288-4478751	0.553951	0.136138	0.739708	0.342157	0.0902329	0.374793	0.226131	0.322955	0.442598
AT3G13682	AT3G13682	LDL2	3:4478872-4481767	1.86816	2.05509	1.78186	2.3491	2.93447	2.12666	2.37861	2.12002	2.44258
AT3G13690	AT3G13690	-	3:4485622-4490420	22.3904	28.4851	25.5733	29.7132	30.9056	27.1094	31.3205	28.3658	30.1952
AT3G13700	AT3G13700	-	3:4490627-4493737	7.36789	8.24737	7.64381	8.61002	8.96858	9.59196	9.34689	8.02491	9.26805
AT3G13710	AT3G13710	PRA1F4	3:4490627-4493831	0.00011548	0.000129265	6.90599e-05	0.000117587	0.000116988	0.000114143	0.000106236	0.000114745	0.000110289
AT3G13720	AT3G13720	PRA1F3	3:4494978-4496800	5.6383	6.35773	7.34077	5.06009	6.21565	5.67228	5.89625	4.52474	6.01308
AT3G13724	AT3G13724	p_MI0005380	3:4496774-4496965	0	0	0	0	0	0	0	0	0
AT3G13730	AT3G13730	CYP90D1	3:4497892-4500920	0.971473	0.956294	0.844356	0.390572	0.633848	0.497289	0.582428	0.425367	0.752569
AT3G13740	AT3G13740	-	3:4504066-4506320	27.0678	28.6344	26.883	29.4123	37.9875	29.6747	31.8615	32.2041	31.8445
AT3G02745	AT3G02745	-	3:4508800-4509012	0	0	0	0	0	0	0	0	0
AT3G13750	AT3G13750	BGAL1	3:4510964-4516478	85.4904	77.5875	73.7847	57.8741	62.0349	55.6617	57.2333	62.2819	61.3364
AT3G13760	AT3G13760	-	3:4517495-4519627	0.0835145	0	0	0	0.0294754	0.0272058	0.0492437	0.026374	0
AT3G13770	AT3G13770	PCMP-H85	3:4519630-4521533	1.17779	1.08666	1.24133	0.928169	1.58927	0.819432	1.10287	1.26183	1.5361
AT3G02765	AT3G02765	-	3:4521763-4522101	61.2496	61.4648	80.9365	72.0713	69.7942	72.9042	69.7999	69.5135	65.9496
AT3G02755	AT3G02755	-	3:4520658-4520948	2.90089	4.9429	5.03574	4.07244	8.59179	4.53599	5.64462	4.39302	1.09463
AT3G13772	AT3G13772	TMN7	3:4521531-4524674	25.7808	27.5077	29.5191	28.2971	28.1828	28.0561	27.7848	26.7091	30.7093
AT3G13780	AT3G13780	-	3:4525032-4526433	4.88997	4.31165	5.64768	4.69692	5.4	5.96075	5.2086	5.57901	5.85849
AT3G13782	AT3G13782	NAP1	3:4526219-4528646	2.86603	2.23044	2.75072	1.93617	1.9257	1.40046	1.94992	1.27067	1.92556
AT3G13784	AT3G13784	CWINV5	3:4528361-4530713	0.627199	0.259751	0.491767	0.0349712	0.262487	0.204315	0.18491	0.132043	0.100314
AT3G02775	AT3G02775	-	3:4532156-4532363	0	0	0	0	0	0	0	0	0
AT3G13790	AT3G13790	CWINV1	3:4532761-4535914	4.63038	3.29857	2.87261	0.50347	0.552311	1.80078	0.95042	0.545245	0.666416
AT3G13800	AT3G13800	-	3:4538327-4541823	9.29214	11.6924	10.8649	9.96436	10.7551	10.5502	8.93802	11.0165	9.58748
AT3G02785	AT3G02785	-	3:4538357-4538685	0.422032	0	0	1.26992	0.446535	0.412445	0.373273	0.799103	1.1947
AT3G13810	AT3G13810	IDD11	3:4544363-4547513	27.2098	27.9713	30.0109	30.0814	27.474	26.4915	29.0822	27.4125	27.3289
AT3G13820	AT3G13820	-	3:4549615-4551011	0.090007	0.191706	0	0.316192	0.0476487	0.219906	0.119412	0.127906	0.254967
AT3G13830	AT3G13830	-	3:4553942-4555076	0	0	0	0	0	0	0	0	0
AT3G13840	AT3G13840	SCL29	3:4555233-4556982	0.868298	0.739757	1.16816	1.0807	1.02967	1.56137	1.47452	0.987144	0.819906
AT3G13845	AT3G13845	-	3:4557292-4558715	17.1528	18.8799	18.1483	19.4296	17.9149	20.846	16.8347	17.8062	17.4987
AT3G13850	AT3G13850	LBD22	3:4559618-4561020	2.9106	1.66904	3.01212	1.12361	0.758567	1.09403	0.554469	0.551486	0.972487
AT3G13857	AT3G13857	-	3:4561106-4561345	9.93689	7.25016	4.54093	7.35272	7.3828	4.06319	4.74776	7.37583	2.22325
AT3G13855	AT3G13855	-	3:4561111-4561212	56.0531	40.2767	28.4118	0.00130566	60.3443	6.105	20.1984	0.00178402	78.2944
AT3G13860	AT3G13860	-	3:4561516-4565335	21.3389	24.8263	24.4057	24.4178	29.7869	21.9561	25.5553	29.8308	28.508
AT3G13870	AT3G13870	RHD3	3:4565369-4571355	49.9407	47.9965	53.3273	49.5908	49.4241	48.3018	46.8626	45.5409	49.163
AT3G13880	AT3G13880	PCMP-E89	3:4572074-4574490	1.62586	1.70563	1.84298	2.33831	1.97843	1.80237	1.86728	1.77027	2.52061
AT3G13882	AT3G13882	-	3:4574520-4576107	42.3674	43.3304	44.7388	48.972	52.9418	53.3422	53.1548	51.2609	52.3266
AT3G13890	AT3G13890	MYB26	3:4576192-4578082	6.73778	6.54954	9.89935	7.95815	4.37171	6.41391	6.72908	4.93907	7.43432
AT3G13898	AT3G13898	-	3:4583314-4584487	0.836975	2.47594	1.91706	2.52	1.67373	2.363	2.54983	2.0262	2.37073
AT3G13900	AT3G13900	ALA7	3:4585683-4591035	1.2012	1.0678	1.4102	1.15866	0.688678	0.881757	1.08498	0.818176	1.32809
AT3G13910	AT3G13910	-	3:4590683-4591541	17.2245	16.6302	24.5171	15.3173	21.1627	20.1433	19.4081	15.9322	19.394
AT3G13920	AT3G13920	TIF4A-1	3:4592247-4595080	331.848	353.301	353.525	355.271	416.477	330.678	339.004	383.189	378.772
AT3G02795	AT3G02795	-	3:4594224-4594341	0	0	0	0	0	0	0	0	0
AT3G13930	AT3G13930	-	3:4595766-4600469	60.8418	56.6875	64.6627	58.3913	60.9028	53.4012	55.7326	52.2644	58.8104
AT3G13940	AT3G13940	-	3:4600421-4602582	18.1808	22.6701	21.2575	25.7605	24.5575	17.2848	23.1057	24.3482	25.3013
AT3G13950	AT3G13950	-	3:4603884-4605513	0.695803	0.797997	0.638775	0.107442	0.170005	0.156922	0.284037	0.101412	0
AT3G13960	AT3G13960	GRF5	3:4608075-4610497	14.7384	23.7686	18.6446	31.9512	31.8497	23.1139	30.6656	31.7032	29.7164
AT3G13970	AT3G13970	ATG12B	3:4613491-4614857	6.31508	6.05407	5.90805	4.95542	7.8392	7.7979	8.00871	5.45855	6.25445
AT3G02805	AT3G02805	-	3:4616599-4616916	0	0	0	0	0	0	0	0	0
AT3G02815	AT3G02815	-	3:4617336-4617543	0	0	0	0	0	0	0	0	0
AT3G13980	AT3G13980	-	3:4618938-4620305	9.3632	11.1994	9.15781	9.9534	10.9391	10.8183	9.87242	9.78808	9.97355
AT3G13990	AT3G13990	-	3:4625382-4630613	23.6667	25.0334	27.3038	28.3237	29.1015	25.4645	27.9014	29.3622	28.5712
AT3G14000	AT3G14000	BRXL2	3:4630864-4634081	16.0105	17.252	16.6739	19.9556	21.1145	17.1618	20.4703	21.6435	22.8456
AT3G14010	AT3G14010	CID4	3:4636062-4641149	31.6803	32.3262	36.0071	34.029	34.0095	35.5845	34.5056	32.2301	36.1828
AT3G02825	AT3G02825	-	3:4641864-4642514	0	0	0	0	0	0	0	0	0
AT3G14020	AT3G14020	NFYA6	3:4641929-4644571	5.21112	8.25097	5.78762	5.77956	5.7819	3.59986	4.83059	4.97378	4.23731
AT3G14030	AT3G14030	-	3:4646271-4647124	0	0	0	0.0973789	0	0	0	0	0
AT3G02835	AT3G02835	-	3:4647545-4648002	0	0	0	0	0	0	0	0	0
AT3G14040	AT3G14040	-	3:4648235-4650319	558.572	261.011	542.813	183.008	63.4136	197.451	92.1038	88.6515	153.602
AT3G14050	AT3G14050	RSH2	3:4650713-4654046	8.94737	6.59002	8.29871	5.96692	5.73578	6.28545	6.90872	5.47827	6.26486
AT3G14060	AT3G14060	-	3:4656781-4657723	3.99453	3.63523	4.0975	3.42598	2.84504	3.33597	2.76218	3.57773	1.85154
AT3G14067	AT3G14067	SBT1.4	3:4658038-4660945	110.885	87.2702	111.471	76.1146	85.9059	104.484	84.1965	73.6494	85.222
AT3G14070	AT3G14070	CCX3	3:4660943-4663363	2.77352	3.00526	2.89088	2.95409	2.51346	3.11294	2.54949	2.51292	3.04215
AT3G14075	AT3G14075	-	3:4663568-4667079	8.95681	9.85401	10.507	9.62016	10.6717	9.24969	9.0645	10.1161	11.4382
AT3G14080	AT3G14080	LSM1B	3:4667307-4669194	26.722	25.4554	28.3902	30.0529	29.0854	27.7065	30.2484	31.4498	32.7341
AT3G14090	AT3G14090	-	3:4669196-4671796	4.97075	4.9473	4.3598	4.7329	4.84503	4.40383	4.64298	4.95143	4.82542
AT3G14100	AT3G14100	UBP1C	3:4672915-4676162	83.0258	84.3459	94.5606	101.875	100.52	100.743	98.971	98.2225	105.337
AT3G02845	AT3G02845	-	3:4673752-4673985	0	0	0	0	0	0	0.981032	0	0
AT3G14110	AT3G14110	FLU	3:4676117-4677689	66.9341	78.1648	69.1758	86.3031	110.681	96.7015	88.5379	101.654	91.2124
AT3G14120	AT3G14120	NUP107	3:4677698-4685666	10.6019	11.3713	12.7715	13.1278	14.3456	12.4985	13.2349	13.8308	13.8629
AT3G02855	AT3G02855	-	3:4687832-4688083	1.76065	0.937505	0	3.52938	0	0.860327	2.33585	0.832826	3.32031
AT3G14130	AT3G14130	GLO4	3:4685645-4688309	7.0502	8.04595	8.05006	8.26376	7.40931	8.85765	8.6253	7.76975	9.11898
AT3G14140	AT3G14140	-	3:4688545-4690404	0.352353	0.0938098	0.143358	0.176829	0.46633	0.215218	0.155822	0.375538	0.291121
AT3G14150	AT3G14150	GLO3	3:4690414-4693133	23.4069	23.2984	25.9886	26.1559	31.0695	29.4527	30.6789	29.116	31.6506
AT3G14160	AT3G14160	-	3:4693308-4695604	7.79341	7.55102	7.99129	8.65075	9.3843	6.66059	7.56878	8.10736	8.05175
AT3G14170	AT3G14170	-	3:4695885-4698153	1.28154	1.50409	1.89175	1.26894	1.18597	1.61444	1.54781	1.27387	1.74727
AT3G14172	AT3G14172	-	3:4698456-4705828	17.038	17.1454	16.7769	18.1345	18.4936	17.1223	19.3529	17.9321	19.1148
AT3G14180	AT3G14180	ASIL2	3:4706801-4709176	20.2989	18.9316	21.9966	17.8435	19.9221	22.5198	21.212	19.7701	21.1758
AT3G14185	AT3G14185	-	3:4709271-4709814	0	1.14828	0	0	0	0	0	0	0
AT3G14190	AT3G14190	-	3:4710482-4712569	15.0084	20.3877	18.0096	24.2771	24.7279	21.5013	33.2549	24.8381	28.0799
AT3G14200	AT3G14200	-	3:4712573-4714698	16.7123	15.5794	15.9748	18.1047	19.7497	12.77	15.7864	15.8776	17.4346
AT3G14205	AT3G14205	SAC2	3:4715649-4721003	20.6585	19.3671	20.6462	19.6096	21.2848	15.7177	18.0023	20.489	19.6451
AT3G02895	AT3G02895	-	3:4724746-4725478	0	0	0	0.550457	1.16132	0	0.485497	0	0
AT3G14210	AT3G14210	ESM1	3:4729398-4731847	618.002	738.66	574.272	696.312	1116.17	721.127	668.111	876.797	673.301
AT3G14220	AT3G14220	-	3:4732827-4734609	32.2753	35.4443	31.3587	33.8015	40.1537	37.3198	36.4479	31.946	33.536
AT3G14225	AT3G14225	GLIP4	3:4734552-4735993	0.109334	0.0613942	0.125106	0.115734	0.0610368	0	0	0.0546147	0
AT3G14230	AT3G14230	RAP2-2	3:4737119-4739298	80.9977	87.1071	85.8113	82.9376	76.2794	73.7324	81.3569	72.055	86.1929
AT3G14240	AT3G14240	SBT1.5	3:4741286-4744263	84.7781	104.016	94.5222	120.367	120.76	104.876	124.504	120.967	128.283
AT3G14250	AT3G14250	-	3:4745925-4746958	0	0	0	0.07221	0	0	0.127269	0	0
AT3G14260	AT3G14260	-	3:4747768-4748859	0.136403	0	0	0	0	0	0	0	0
AT3G14270	AT3G14270	FAB1B	3:4753704-4761456	14.506	12.361	14.6029	12.2135	11.8352	9.90886	10.9624	10.7439	11.5598
AT3G14280	AT3G14280	-	3:4761431-4762457	12.6317	3.5254	12.0036	0.874313	0.645601	0.936499	0.462302	0.247574	0.575766
AT3G02905	AT3G02905	-	3:4763735-4764012	0	0	0	0	0	0	0	0	0
AT3G14290	AT3G14290	PAE2	3:4764023-4766609	38.4471	37.137	45.9504	44.1094	45.8309	43.4866	42.5672	42.0508	45.8073
AT3G14300	AT3G14300	PME26	3:4766904-4769936	0.0587581	0.0417164	0.19125	0.0589786	0.0207382	0.0382822	0.138585	0.0185562	0.055485
AT3G14310	AT3G14310	PME3	3:4771832-4775258	68.7732	72.4849	56.9995	57.5635	59.8102	53.942	55.5625	51.2372	61.1861
AT3G14320	AT3G14320	ATL61	3:4777593-4778345	0.0977348	0.104083	0.318114	0.0980875	0.413878	0.286544	0.086443	0	0.184555
AT3G14330	AT3G14330	PCMP-H57	3:4778958-4782452	11.9927	13.3522	11.3906	13.5778	16.4606	13.9301	13.9821	14.8243	14.966
AT3G14340	AT3G14340	-	3:4782756-4783137	0	0	0	0	0	0	0	0	0
AT3G02915	AT3G02915	-	3:4786390-4786596	6.63261	3.53171	3.59805	1.66026	8.75677	8.10242	5.86631	3.13416	7.80955
AT3G14350	AT3G14350	SRF7	3:4782756-4787243	37.6647	39.615	36.5359	43.2139	49.6902	43.1973	43.4494	47.2735	43.8993
AT3G14360	AT3G14360	-	3:4791447-4793684	2.24279	2.28462	1.90434	2.47953	2.68441	2.57303	2.38615	2.7407	2.30196
AT3G02935	AT3G02935	-	3:4793996-4794345	0	0	0	0	0	0	0	0	0
AT3G02925	AT3G02925	-	3:4793239-4793563	5.21922	5.55822	2.83131	6.97983	7.36282	9.77626	5.0009	3.70582	4.92479
AT3G14362	AT3G14362	-	3:4793677-4794417	0	0	0	0	0	0	0	0	0
AT3G14370	AT3G14370	WAG2	3:4797827-4799612	0.577012	0.650637	0.883811	0.613229	0.934378	0.82927	0.660448	0.675284	1.08971
AT3G14380	AT3G14380	-	3:4802951-4804468	4.77341	1.35248	2.18561	1.45052	0.463669	1.24114	1.04579	0.414883	0.28946
AT3G14385	AT3G14385	p_MI0000980	3:4805683-4805850	0	0	0	0	0	0	0	0	0
AT3G14390	AT3G14390	LYSA1	3:4806669-4809433	23.2295	23.7706	25.3461	27.1704	31.3613	24.5064	24.4733	33.9904	28.9792
AT3G14395	AT3G14395	-	3:4810887-4811481	17.4201	13.8772	18.4536	8.39672	13.9396	11.6624	9.22021	16.6305	11.0073
AT3G14400	AT3G14400	UBP25	3:4811485-4815515	23.4995	22.6307	25.6327	24.9167	24.5257	21.3223	22.6063	23.2396	24.4332
AT3G14410	AT3G14410	-	3:4815762-4817981	8.09006	7.39173	8.57788	7.88933	9.49025	8.31057	9.26945	7.8385	9.20155
AT3G14415	AT3G14415	GLO2	3:4818250-4821013	169.164	140.22	155.527	124.011	133.3	124.938	115.229	112.334	121.897
AT3G14420	AT3G14420	GLO1	3:4821390-4824178	363.669	282.968	323.405	251.279	276.197	265.826	226.213	233.655	230.753
AT3G14430	AT3G14430	-	3:4824157-4824913	13.5896	13.8375	14.3561	12.8007	13.503	15.8438	15.6043	13.3244	16.3192
AT3G14440	AT3G14440	NCED3	3:4831285-4834015	1.40263	0.74687	1.3604	0.639951	0.877585	1.64077	0.488714	0.66444	0.662248
AT3G14450	AT3G14450	CID9	3:4849538-4851678	8.43861	8.41859	10.6288	8.42114	5.95637	7.29899	6.2626	7.35125	7.46437
AT3G14452	AT3G14452	-	3:4851695-4851812	49.7996	39.7756	67.538	12.364	0	12.1671	22.023	46.6803	46.5263
AT3G14460	AT3G14460	-	3:4851989-4856450	0.84512	0.967178	0.97166	1.38007	1.20203	1.4053	1.08217	1.21897	1.04819
AT3G14463	AT3G14463	-	3:4852290-4853198	0.766179	2.1335	1.09803	1.81751	1.28571	1.73085	1.77296	1.73184	2.19186
AT3G14467	AT3G14467	-	3:4856536-4856923	3.99244	4.25176	6.49743	5.99389	8.43037	0	0	0	1.87961
AT3G02945	AT3G02945	-	3:4856537-4856883	0.371683	0.79165	0.80652	0.745678	1.17989	1.08972	0.32874	1.75958	1.05226
AT3G14470	AT3G14470	RPPL1	3:4857463-4861293	1.40877	1.65806	2.14661	2.69065	2.73692	2.30782	2.07452	2.03775	1.98913
AT3G14475	AT3G14475	-	3:4860888-4861009	43.9763	46.8327	47.7124	43.7098	46.1081	75.2103	38.8955	51.5709	92.5214
AT3G14480	AT3G14480	-	3:4862152-4862680	0	0	0	0	0.174627	0	0	0.156253	0
AT3G02955	AT3G02955	-	3:4863139-4863341	0	0	0	0	0	0	0	0	0
AT3G14490	AT3G14490	TPS17	3:4863612-4865949	0.0662511	0.0705543	0.143759	0.033249	0	0.0323731	0.146492	0.0313831	0.0312795
AT3G14510	AT3G14510	-	3:4867143-4868640	0.021986	0.11707	0.0715616	0.132405	0.0465567	0.0644596	0.0194458	0.0833162	0.062281
AT3G14520	AT3G14520	TPS18	3:4875656-4878338	1.60736	0.625165	1.48612	0.771609	0.532765	0.942507	0.543936	0.489951	1.08225
AT3G14530	AT3G14530	GGPPS9	3:4879090-4880483	0.456606	0.255928	0.104294	0.0482416	0.35622	0.140916	0.127532	0.15937	0.181536
AT3G14540	AT3G14540	TPS19	3:4881319-4884012	1.08758	1.15996	1.92767	0.872889	1.16537	1.08891	0.850297	0.877072	1.14196
AT3G14550	AT3G14550	-	3:4884562-4887487	1.00796	1.40463	1.47764	1.46929	1.57425	1.6162	1.29208	1.52071	1.92368
AT3G02985	AT3G02985	-	3:4886972-4887286	0.940956	0	0	2.3593	0.995504	0	2.49673	0.44538	1.77564
AT3G14560	AT3G14560	-	3:4889062-4890215	17.0652	4.81422	8.58313	2.66563	1.25638	5.13581	2.44896	1.23125	1.70739
AT3G14570	AT3G14570	CALS8	3:4892409-4902880	3.62485	2.98832	3.42317	3.29508	2.87222	3.01344	2.84629	2.89036	2.89797
AT3G14580	AT3G14580	-	3:4902952-4904229	2.19943	2.76816	2.16935	4.06391	3.28133	2.14946	2.56428	3.07815	3.25679
AT3G14590	AT3G14590	-	3:4904269-4908067	2.90131	2.11727	2.5495	1.76832	1.20374	1.9212	2.07257	1.5241	1.39559
AT3G14595	AT3G14595	-	3:4908730-4910521	55.8977	34.2109	52.8283	28.1865	26.881	34.6854	30.4381	22.5852	30.3958
AT3G14600	AT3G14600	RPL18AC	3:4910628-4912289	215.095	232.973	229.109	246.309	283.776	253.2	252.804	270.838	267.483
AT3G14610	AT3G14610	-	3:4912323-4914672	6.45852	5.69893	6.70691	3.61174	3.71223	4.41826	4.51546	3.84611	4.3852
AT3G14620	AT3G14620	-	3:4914788-4917176	11.2199	6.83658	8.18858	1.21906	0.704208	1.7804	0.920743	0.356151	0.709952
AT3G14630	AT3G14630	-	3:4917326-4919702	0.298868	0.482589	0.272768	0.288393	0.380275	0.245695	0.411192	0.340263	0.376284
AT3G14640	AT3G14640	-	3:4919756-4921948	0.542079	0.595227	0.444699	0.775981	0.680866	0.533964	0.670832	0.411463	0.890932
AT3G14650	AT3G14650	CYP72A11	3:4922130-4924694	43.4028	40.7243	41.4592	38.8279	44.7538	37.9128	38.4862	42.2215	38.3837
AT3G14660	AT3G14660	CYP72A13	3:4924776-4927607	37.3364	42.5526	40.2375	32.3536	38.5423	34.4653	33.1747	32.1233	33.5192
AT3G14670	AT3G14670	-	3:4927681-4929018	0.143318	0.115188	0	0	0	0	0.0633799	0	0
AT3G14680	AT3G14680	CYP72A14	3:4934329-4936644	0.128925	0.480545	0.314725	0.0323513	0.0341264	0.0629979	0.0285073	0	0
AT3G14690	AT3G14690	CYP72A15	3:4937171-4939871	36.2327	29.3225	31.6456	22.1151	22.1311	24.1386	21.4982	21.6677	22.0709
AT3G14700	AT3G14700	-	3:4940317-4941398	0.345839	0.294642	1.08094	0.555436	0.486334	0.540834	0.305886	0.6568	0.653092
AT3G14710	AT3G14710	-	3:4941480-4943064	0.179114	0.0476869	0	0.0898886	0	0.0875223	0.15842	0.127266	0.169128
AT3G14720	AT3G14720	MPK19	3:4945600-4949042	30.4715	28.0452	33.0759	28.6675	27.511	24.9708	26.7831	25.892	27.8824
AT3G14730	AT3G14730	PCMP-E31	3:4949177-4951346	2.0759	2.64706	2.66715	2.85132	3.06561	2.82956	2.99567	3.23473	3.24985
AT3G14735	AT3G14735	-	3:4951596-4951697	200.929	170.264	124.236	110.351	168.976	91.8479	101.278	113.23	124.577
AT3G14740	AT3G14740	-	3:4952003-4953510	7.06128	9.3916	7.81633	11.2678	12.9715	7.58343	11.4303	12.4427	12.4249
AT3G14750	AT3G14750	FLXL1	3:4953546-4955754	4.39728	4.55967	4.85456	5.42024	5.67681	6.2953	4.94684	4.8968	6.62893
AT3G14760	AT3G14760	-	3:4956348-4957306	2.45425	4.53035	2.30772	3.61266	6.14939	4.71705	6.94624	6.74234	4.40282
AT3G14770	AT3G14770	SWEET2	3:4957333-4959704	3.96376	3.00957	4.61907	2.91021	3.49734	2.08033	2.66182	3.30321	2.77248
AT3G02995	AT3G02995	-	3:4959717-4959962	0	0	0	0	0	0	0	0	0
AT3G14780	AT3G14780	-	3:4961776-4963569	1.109	1.23472	1.58606	1.46727	1.33429	1.52719	1.56048	1.09839	1.52315
AT3G14790	AT3G14790	RHM3	3:4964104-4967075	25.283	24.0292	24.1084	26.6094	29.7273	22.2446	24.3793	26.0656	25.0311
AT3G14810	AT3G14810	MSL5	3:4970943-4974534	12.1637	10.191	12.0891	7.25475	6.9314	7.16644	7.75209	7.42012	7.86654
AT3G03005	AT3G03005	-	3:4976880-4977193	0	0	0	0	0	0	0	0	0
AT3G14820	AT3G14820	-	3:4978725-4980241	0	0	0.0682747	0	0	0	0.055658	0.059615	0.178255
AT3G14830	AT3G14830	-	3:4982587-4985860	13.4328	12.6197	14.0105	11.8472	12.872	12.8055	12.219	13.041	14.1054
AT3G14840	AT3G14840	LRR-RLK	3:4988007-4994109	33.8392	39.2238	35.3155	41.2137	44.5754	38.2924	44.5416	41.764	42.24
AT3G14850	AT3G14850	TBL41	3:4995425-4997785	2.47347	1.85792	1.93267	3.4126	2.95544	2.04596	3.4248	3.50124	3.3228
AT3G14855	AT3G14855	-	3:4998140-4998212	0	0	0	0	0	0	0	0	0
AT3G14860	AT3G14860	-	3:4998303-5001046	20.112	20.1817	21.5368	19.6949	20.8377	21.0278	20.1339	20.8752	19.8049
AT3G14870	AT3G14870	-	3:5002270-5005877	4.34679	5.35051	5.89886	6.96313	7.14466	4.90165	5.92845	6.1128	6.54002
AT3G14880	AT3G14880	-	3:5006525-5008037	0	0	0	0.119969	0	0	0	0	0
AT3G14890	AT3G14890	ZDP	3:5008675-5013265	21.4045	25.2793	23.471	32.3715	35.9858	27.574	32.2287	33.9492	37.1299
AT3G14900	AT3G14900	-	3:5013290-5015342	13.2142	16.8252	14.715	18.8896	23.2471	16.0645	19.2394	25.0934	20.7325
AT3G14910	AT3G14910	-	3:5015410-5017861	6.34474	5.71436	6.49041	6.9142	6.41068	6.23604	5.48343	5.56442	6.40193
AT3G14920	AT3G14920	-	3:5017940-5020476	10.8188	11.5461	11.9378	12.0839	11.6746	11.3154	11.9713	11.5366	12.694
AT3G14930	AT3G14930	HEME1	3:5020460-5023146	57.5035	67.175	56.2322	64.1572	88.0411	79.4457	66.8996	74.3979	68.3806
AT3G14940	AT3G14940	PPC3	3:5025183-5029886	6.58894	5.88664	8.73698	6.28068	3.61734	4.65832	3.8759	4.45051	5.46222
AT3G14950	AT3G14950	TTL2	3:5029986-5033102	2.12249	1.55399	2.20686	1.73098	1.07685	0.993922	1.05596	0.984493	1.16914
AT3G14960	AT3G14960	B3GALT13	3:5035840-5038114	11.1367	9.53694	10.7541	10.9092	10.4948	11.3699	10.1885	9.17299	10.2268
AT3G14970	AT3G14970	-	3:5039070-5039733	0.233238	0.248387	0.126526	0.234071	0	0.11397	0.515726	0.44187	0.330309
AT3G14980	AT3G14980	IDM1	3:5039811-5045525	10.3734	12.8	12.0976	15.6971	15.1829	14.9929	15.1287	15.8282	16.1103
AT3G14981	AT3G14981	-	3:5045109-5045328	41.9788	28.8422	42.6068	58.3245	62.9556	55.5825	51.5012	65.2934	51.0416
AT3G14990	AT3G14990	DJ1A	3:5047375-5049971	66.3087	69.0921	76.0764	36.3033	30.0569	49.3489	41.2928	27.8548	38.1113
AT3G15000	AT3G15000	MORF8	3:5050194-5052455	158.704	184.287	181.701	212.218	234.721	190.396	214.381	222.311	220.454
AT3G15010	AT3G15010	UBA2C	3:5052724-5056017	17.11	18.3276	19.9293	20.7585	21.1562	21.3324	19.2197	23.3209	22.8205
AT3G15020	AT3G15020	-	3:5055740-5058249	41.2996	39.5265	45.9532	32.2899	33.3198	31.7915	31.2503	25.2767	31.7491
AT3G15030	AT3G15030	TCP4	3:5061680-5064152	46.298	58.602	47.5714	61.3051	71.8316	49.1533	59.8852	69.8243	63.8916
AT3G15040	AT3G15040	-	3:5064703-5066745	9.0847	7.67959	7.67043	10.041	10.0305	8.1874	9.6296	9.44401	9.44623
AT3G15050	AT3G15050	-	3:5066878-5068013	1.15335	0.73696	0.583958	0.540194	0.651239	0.826578	0.340033	0.291359	0.798593
AT3G15055	AT3G15055	-	3:5068293-5068367	0	0	0	0	0	0	0	0	0
AT3G15060	AT3G15060	RABA1G	3:5069103-5070540	4.58362	6.69885	5.34336	5.97095	5.36928	5.38492	5.8223	7.16031	6.95251
AT3G15070	AT3G15070	-	3:5070133-5073440	10.8657	9.7012	11.6448	10.0042	8.68268	9.06291	9.51355	7.78954	8.53102
AT3G15080	AT3G15080	-	3:5074215-5076566	11.4915	12.1788	13.3713	12.7597	14.5178	10.6337	14.632	13.7266	14.153
AT3G15090	AT3G15090	-	3:5076623-5079159	21.3631	17.5193	22.8889	17.047	18.4662	16.933	16.672	15.2245	18.806
AT3G15095	AT3G15095	-	3:5081779-5084240	66.0182	72.2551	75.1276	89.5367	88.9503	89.1592	95.2422	85.1381	94.7821
AT3G15110	AT3G15110	-	3:5084277-5085942	23.1978	29.2337	24.3296	30.0737	37.7958	33.2505	29.1236	32.1097	32.4905
AT3G15111	AT3G15111	-	3:5085859-5085976	0	0	0	0	0	0	0	0	0
AT3G15115	AT3G15115	-	3:5085991-5087496	2.03368	1.29946	1.6671	1.08865	0.765586	1.10415	1.19914	0.856291	1.40822
AT3G15120	AT3G15120	-	3:5088092-5095965	9.28538	9.21383	9.98905	9.82202	9.70152	9.34277	10.412	9.54652	10.589
AT3G15130	AT3G15130	PCMP-H86	3:5096401-5099371	1.26159	1.05416	1.49512	1.79234	1.56187	2.01063	1.99134	1.82047	1.97942
AT3G15140	AT3G15140	-	3:5099425-5101880	9.55293	11.9376	11.5078	12.4468	15.8568	11.5488	12.6997	14.744	13.8819
AT3G15150	AT3G15150	MMS21	3:5101843-5104159	4.28383	4.96631	6.41275	6.74878	7.80803	5.08741	7.86555	7.96255	6.70743
AT3G15160	AT3G15160	-	3:5104366-5108509	21.7584	20.5497	23.0434	23.9731	23.82	24.4888	22.8907	22.9066	24.5028
AT3G15170	AT3G15170	NAC054	3:5109781-5111608	1.61106	1.99244	1.86071	3.33835	2.64114	2.38709	3.44741	3.2987	2.89524
AT3G15180	AT3G15180	-	3:5111872-5116068	16.781	16.6076	17.7681	19.527	17.6816	14.4691	16.6293	17.9967	18.4478
AT3G15190	AT3G15190	RPS20	3:5116020-5117615	155.219	191.82	169.42	195.455	273.327	221.243	204.895	236.6	211.739
AT3G03025	AT3G03025	-	3:5116693-5117175	2.8816	2.6596	2.08428	5.20471	3.66019	3.00389	3.22832	3.45702	4.17101
AT3G15200	AT3G15200	-	3:5117488-5119060	2.00024	3.13259	2.85101	3.38549	4.65093	2.79805	3.39953	3.38128	3.29605
AT3G15210	AT3G15210	ERF4	3:5121302-5122562	21.4844	21.744	21.1054	16.8738	20.4346	16.1816	18.1486	17.226	19.4232
AT3G03035	AT3G03035	-	3:5125408-5126398	0	0	0	0	0	0	0	0	0
AT3G03045	AT3G03045	-	3:5125829-5126100	0	0	0	0	0	0	0	0	0
AT3G15220	AT3G15220	-	3:5126589-5132330	8.78658	9.23824	10.0667	10.368	9.70586	10.2913	9.84775	9.5531	11.0628
AT3G03055	AT3G03055	-	3:5132446-5132969	0	0	0	0	0	0	0	0	0
AT3G03065	AT3G03065	-	3:5132770-5132969	0	0	0	0	0	0	0	0	0
AT3G15240	AT3G15240	-	3:5133443-5136032	0.0790759	0.21053	0.300279	0.198424	0.209312	0.231839	0.13988	0.224746	0.373341
AT3G15250	AT3G15250	-	3:5136261-5137195	0	0	0	0	0	0	0	0	0
AT3G15251	AT3G15251	-	3:5137204-5137318	0	0	0	0	0	0	0	0	0
AT3G15260	AT3G15260	-	3:5138683-5142873	18.8624	16.8662	21.5023	19.8066	17.9524	16.7978	18.0421	18.6786	19.9809
AT3G15270	AT3G15270	SPL5	3:5140364-5142323	27.1864	28.1984	28.1347	29.7743	27.4905	24.7451	24.4722	26.8841	25.003
AT3G03075	AT3G03075	-	3:5142716-5143104	0.867481	0.307942	0.313726	1.16041	0.30602	1.41296	0	0.273822	0.272918
AT3G15280	AT3G15280	-	3:5143964-5144750	15.3893	11.8988	21.6142	13.752	3.90562	8.54996	6.05981	7.48861	8.85716
AT3G15290	AT3G15290	-	3:5144937-5146860	22.7266	21.6598	22.2242	17.2618	16.3092	17.8446	18.1491	15.9	20.4294
AT3G15300	AT3G15300	VQ19	3:5147243-5148340	3.66272	4.28429	5.4071	4.76096	3.68718	3.40347	4.4079	3.75429	4.30886
AT3G03085	AT3G03085	-	3:5156174-5156420	1.87231	1.99392	1.01569	0	0	0	0	0	1.7653
AT3G15340	AT3G15340	PPI2	3:5159697-5162945	2.61032	2.55107	3.17519	2.93693	2.20645	2.81016	2.82539	2.88212	2.56537
AT3G15350	AT3G15350	-	3:5166174-5169229	21.4652	20.4149	22.3975	18.3554	20.701	18.2631	18.7314	18.3671	19.9615
AT3G15354	AT3G15354	SPA3	3:5169094-5173105	15.1266	12.0564	16.8039	12.1905	12.9859	8.30091	11.4729	12.4025	11.7908
AT3G15359	AT3G15359	-	3:5173495-5173805	0	0	0	0.487577	0	0	0.429993	0	0
AT3G15356	AT3G15356	LEC	3:5174401-5175523	4.3225	1.92839	2.53499	0.820781	2.35007	1.88381	1.34325	1.21741	1.59948
AT3G15351	AT3G15351	-	3:5175947-5177721	11.5166	10.8274	11.0941	11.1575	11.8053	11.5818	11.5377	12.9208	11.5525
AT3G15358	AT3G15358	-	3:5177810-5178966	2.38291	2.53769	1.83696	1.95109	2.19093	2.32878	2.71769	2.7921	3.73025
AT3G15352	AT3G15352	COX17-1	3:5179357-5180665	15.0033	12.0675	18.0154	14.4071	16.721	13.9151	14.4726	17.6204	14.6705
AT3G03105	AT3G03105	-	3:5181020-5181298	8.48125	5.55824	9.20179	5.88714	4.14011	6.37583	4.61622	3.08708	5.53841
AT3G03095	AT3G03095	-	3:5179532-5180286	0.389522	0.518528	0.633922	0.48866	1.23713	0.761346	0.516777	0.0922471	0.827485
AT3G15353	AT3G15353	MT3	3:5180641-5181586	1277.17	1079.12	1364.18	825.136	684.222	760.052	712.316	648.347	834.043
AT3G15355	AT3G15355	UBC25	3:5183640-5186929	11.6387	10.4104	10.966	10.0938	9.86398	12.0478	10.1134	9.96263	10.4118
AT3G15357	AT3G15357	-	3:5187081-5187789	1.38112	0.905124	2.30531	1.4927	1.68708	1.66122	1.31552	2.01276	1.50459
AT3G15360	AT3G15360	-	3:5188240-5189836	124.332	115.464	119.866	108.487	134.583	125.096	120.595	117.365	120.603
AT3G15370	AT3G15370	EXPA12	3:5190553-5192197	0	0	0	0	0	0	0	0	0
AT3G15380	AT3G15380	-	3:5193202-5196591	16.1699	15.3243	17.329	16.8012	15.8644	15.271	16.8165	15.0384	17.1834
AT3G15390	AT3G15390	SDE5	3:5196521-5200394	7.12407	8.49668	8.51659	8.05872	7.4251	7.40836	9.12363	7.78937	7.93663
AT3G15395	AT3G15395	-	3:5200638-5201514	30.6835	29.2244	41.6983	33.9706	25.1673	28.197	35.3872	37.3154	33.2991
AT3G15400	AT3G15400	-	3:5201621-5203197	723.018	845.32	1104.56	886.569	488.807	738.099	669.225	607.789	715.803
AT3G15410	AT3G15410	-	3:5203204-5207574	28.6032	27.1236	29.045	30.3895	30.6791	30.2893	30.6307	26.9982	31.2477
AT3G15420	AT3G15420	-	3:5207574-5208509	1.82625	2.6742	1.98141	2.86373	2.41669	2.5656	1.81716	2.5949	3.77174
AT3G15430	AT3G15430	-	3:5208558-5211779	11.8125	11.7476	11.8576	12.3136	13.4079	11.1353	11.892	12.4429	12.6273
AT3G15440	AT3G15440	-	3:5211794-5212506	1.05406	0.89802	0.800527	0.634709	0.223179	0.618069	0.372911	0.499241	0.597112
AT3G15450	AT3G15450	-	3:5212983-5214124	255.044	296.413	196.353	96.6405	82.8042	313.135	183.385	110.853	166.278
AT3G15460	AT3G15460	-	3:5214083-5216261	14.8917	18.3986	18.4567	20.1593	23.5098	14.139	18.9833	21.0864	22.0677
AT3G15470	AT3G15470	-	3:5216261-5220274	11.2646	10.0797	12.4566	11.5745	10.7275	10.8458	10.6411	10.5461	11.833
AT3G15480	AT3G15480	-	3:5226160-5227935	31.2072	36.9544	36.7642	42.0743	41.0542	38.3504	40.939	39.6579	41.0664
AT3G15490	AT3G15490	-	3:5229123-5230646	0	0	0.106486	0.197021	0.103916	0.0959178	0	0.0929818	0.139013
AT3G15500	AT3G15500	NAC055	3:5234456-5236196	9.10241	4.01411	6.69983	1.32817	0.467016	2.70396	1.6669	0.911734	0.681544
AT3G03115	AT3G03115	-	3:5239221-5239643	0	0	0	0	0	0	0	0	0
AT3G15510	AT3G15510	NAC056	3:5243431-5245510	15.5255	12.3917	18.3108	10.8852	6.66613	11.1139	9.21284	7.80725	10.7696
AT3G03125	AT3G03125	-	3:5248892-5249487	0	0	0	0	0	0	0	0.25919	0
AT3G15520	AT3G15520	CYP37	3:5249598-5252792	32.7625	37.1364	32.4875	34.9607	49.2254	38.8935	35.7512	39.2396	37.7285
AT3G15530	AT3G15530	-	3:5252698-5254562	13.3138	16.7012	14.5784	20.1803	16.6913	15.7942	19.4729	19.0549	20.1067
AT3G15518	AT3G15518	-	3:5249111-5249754	2.68207	2.72645	3.30674	4.28214	3.8718	2.02543	2.8035	1.50125	3.79829
AT3G03135	AT3G03135	-	3:5251156-5251646	6.53673	9.34804	7.29469	8.24591	10.4776	9.85613	9.74596	10.9672	13.0466
AT3G15534	AT3G15534	-	3:5258714-5259354	1.10473	1.17649	1.59812	1.47822	1.03956	1.07964	1.3028	1.16272	0.579442
AT3G15536	AT3G15536	-	3:5260722-5261322	0.917862	0.195496	0.99584	0	0.194313	0.179402	0	0	0
AT3G15540	AT3G15540	IAA19	3:5264000-5265695	4.85543	5.66664	6.7112	5.87458	5.84482	5.33015	4.94157	4.15867	7.03385
AT3G15548	AT3G15548	-	3:5267062-5267164	0	0	0	0	0	0	0	0	0
AT3G15550	AT3G15550	-	3:5267203-5270118	14.415	19.8852	17.1794	24.3649	26.3344	21.7275	31.5107	25.3798	27.2473
AT3G03145	AT3G03145	-	3:5270257-5270755	25.621	28.8333	25.8262	31.909	32.1211	26.9924	28.9288	33.9045	26.9312
AT3G15570	AT3G15570	-	3:5269848-5271984	11.5895	15.4202	11.508	14.4757	19.2176	12.0889	15.8487	16.9491	15.3103
AT3G15580	AT3G15580	ATG8I	3:5273525-5275095	10.8846	8.69372	11.5141	8.32993	7.77865	10.1055	8.36352	7.54022	8.86425
AT3G15578	AT3G15578	-	3:5273690-5273873	0	0	0	0	2.6213	0	0	0	0
AT3G15585	AT3G15585	-	3:5275148-5275221	0	0	0	0	0	0	0	0	0
AT3G15590	AT3G15590	-	3:5275386-5278019	27.8209	29.8244	31.2316	23.6618	24.9295	22.4282	24.1674	25.2226	24.987
AT3G15605	AT3G15605	-	3:5287322-5290971	0.834441	0.88866	1.10215	0.655215	0.768018	0.886399	1.15519	0.653055	1.37032
AT3G03155	AT3G03155	-	3:5292029-5292702	0	4.32705	2.20417	3.92701	0	3.90257	0	3.77247	0
AT3G15604	AT3G15604	-	3:5287379-5287544	0	0	0	3.57078	0	0	0	3.37039	0
AT3G15610	AT3G15610	-	3:5290846-5293241	27.5468	21.9257	29.8093	22.2131	21.9888	24.5024	23.4125	24.0928	24.1826
AT3G15620	AT3G15620	UVR3	3:5293255-5296811	4.27451	4.36993	4.84753	5.10515	5.14749	4.14675	4.9223	3.8882	5.46933
AT3G15630	AT3G15630	-	3:5296840-5297851	18.1355	21.2236	18.7393	12.1347	9.21355	22.3979	17.0685	10.6985	14.803
AT3G15635	AT3G15635	-	3:5297395-5297786	32.5532	40.1415	24.1655	20.5847	19.9046	43.5346	20.4576	24.2868	41.9582
AT3G15640	AT3G15640	COX5B-1	3:5298990-5301745	61.2284	61.0795	62.5363	63.4487	66.635	58.0492	58.9803	57.7209	60.654
AT3G15650	AT3G15650	-	3:5305548-5307979	3.04994	5.37307	4.49899	8.27729	9.95387	5.47177	7.14034	6.72331	7.5002
AT3G15660	AT3G15660	GRXS15	3:5307693-5309624	49.3037	53.8589	52.5952	51.0754	56.6358	46.0368	54.9442	51.3055	52.0896
AT3G15670	AT3G15670	-	3:5309885-5310988	0.656993	0.769633	1.35434	0.923163	0.556467	0.513654	0.406761	0.933594	0.43424
AT3G15680	AT3G15680	-	3:5314816-5316617	19.5173	23.4581	24.4195	25.3479	30.5896	24.4807	30.5829	30.1372	29.2061
AT3G15690	AT3G15690	-	3:5316915-5320121	30.8139	28.4427	28.7409	25.1469	32.228	26.7202	28.8079	26.5984	29.1017
AT3G15700	AT3G15700	-	3:5320643-5322432	0.101387	0.0539843	0.440009	0.262724	0.0536707	0.198169	0.403536	0.330563	0.123552
AT3G15710	AT3G15710	-	3:5323261-5324966	36.7845	37.09	42.457	37.9013	36.6664	35.0565	37.6685	33.9824	38.0579
AT3G15720	AT3G15720	-	3:5325126-5327672	6.86278	7.35941	6.48628	9.82954	11.7696	7.58562	9.88969	8.14543	10.5607
AT3G15730	AT3G15730	PLDALPHA1	3:5330193-5333745	207.476	212.985	204.97	214.206	229.931	215.793	223.138	202.092	227.625
AT3G15740	AT3G15740	-	3:5333768-5334553	0.553194	0.687314	1.20038	1.57306	1.46415	0.810941	1.14166	1.92147	1.21872
AT3G15750	AT3G15750	-	3:5334843-5336485	3.37245	3.5765	4.15118	4.33833	3.84479	4.0341	3.86025	3.7457	4.2038
AT3G15760	AT3G15760	-	3:5337474-5338562	5.12148	2.62082	5.19577	1.33513	1.26755	1.56004	1.05891	0.945152	1.44445
AT3G15770	AT3G15770	-	3:5339991-5341339	10.3423	7.65238	8.73006	3.65265	4.93983	7.47842	5.11738	4.77368	4.93415
AT3G15780	AT3G15780	-	3:5341355-5342557	8.13857	5.25284	7.6259	6.43504	4.30785	6.38705	4.03539	4.55543	5.1225
AT3G15790	AT3G15790	MBD11	3:5342711-5344715	55.8271	50.7867	59.9623	57.264	49.7077	60.2839	55.7767	49.4881	55.9694
AT3G15800	AT3G15800	-	3:5344988-5347147	2.33625	1.78385	2.05648	1.59277	1.49348	1.89547	2.06633	1.46162	1.95627
AT3G15810	AT3G15810	-	3:5347761-5349321	32.3879	25.1022	30.5192	22.0927	24.7654	21.16	22.5984	25.7961	22.9361
AT3G15820	AT3G15820	ROD1	3:5350813-5353752	36.9362	32.0823	42.7941	32.4181	30.3923	33.0346	27.6428	26.0466	30.0638
AT3G15830	AT3G15830	-	3:5354873-5356426	16.1583	17.7234	22.9808	17.0681	11.9817	16.2644	15.469	12.2117	17.1428
AT3G15840	AT3G15840	-	3:5356586-5358596	77.1789	58.7952	64.2592	52.6377	55.2227	61.1558	53.9516	49.3729	54.5128
AT3G15850	AT3G15850	ADS3	3:5358600-5361185	79.0206	69.9474	84.5585	57.3283	60.5815	61.4429	54.6491	58.8261	62.2765
AT3G15860	AT3G15860	-	3:5361206-5361719	0.172935	0.184167	0.187627	0	0.183057	0	0.305909	0	0.326511
AT3G15870	AT3G15870	ADS3.2	3:5362887-5364544	1.09988	1.05977	2.04569	1.10394	0.55453	1.07489	0.602212	0.942749	1.13746
AT3G15880	AT3G15880	TPR4	3:5364080-5372293	40.15	42.5243	49.0122	45.2158	46.6068	42.7652	43.677	46.273	43.2881
AT3G15890	AT3G15890	-	3:5374247-5376275	6.84138	7.0445	6.68526	7.13957	6.85974	6.8188	6.97263	5.23659	7.57228
AT3G15900	AT3G15900	-	3:5376250-5377179	33.597	36.954	39.0627	39.8577	30.7903	31.8536	35.1262	28.6907	40.4321
AT3G03165	AT3G03165	-	3:5380309-5380726	1.00107	0.799566	1.62917	2.76209	3.70828	2.93497	3.09892	1.18504	1.8898
AT3G15909	AT3G15909	-	3:5381602-5381740	0	0	0	0	0	0	0	0	0
AT3G15910	AT3G15910	-	3:5382060-5383069	0.148879	0	0.323055	0	0	0.0727485	0	0	0
AT3G15920	AT3G15920	-	3:5383594-5390219	6.63822	7.10058	7.23396	6.96701	7.46299	6.79271	6.42386	6.54827	7.03368
AT3G03175	AT3G03175	-	3:5387183-5387268	0	0	0	0	0	41.2029	0	0	0
AT3G15930	AT3G15930	PCMP-E51	3:5387443-5389690	0.952216	1.35209	1.22095	1.82465	1.74146	1.32538	1.17398	1.66758	1.74382
AT3G15940	AT3G15940	-	3:5393450-5396994	15.0038	17.6885	17.5861	18.8061	20.8735	17.7387	19.2693	18.157	19.5532
AT3G03195	AT3G03195	-	3:5396818-5397040	0	1.37959	4.21652	5.19072	1.36888	1.26602	4.58311	3.67456	3.66243
AT3G15950	AT3G15950	NAI2	3:5397540-5402653	0.858304	1.084	0.510694	1.08299	1.17804	1.11413	2.21794	1.60662	1.51484
AT3G15960	AT3G15960	-	3:5403969-5406461	0	0.0439838	0	0	0	0	0	0	0
AT3G15970	AT3G15970	NUP50B	3:5408791-5411153	29.5216	29.5927	31.2771	33.2861	32.6579	34.7813	35.6749	35.3225	35.4998
AT3G15980	AT3G15980	-	3:5411277-5418632	38.5261	39.1101	41.9949	39.8105	43.0894	40.2806	41.0495	39.563	42.9194
AT3G03205	AT3G03205	-	3:5422228-5422464	0	0	0	0	0	0	0	0	0
AT3G15990	AT3G15990	SULTR3	3:5426986-5430897	4.35624	2.81665	4.64193	4.68485	3.76134	4.13057	3.37132	3.24275	3.06066
AT3G16010	AT3G16010	-	3:5433525-5436828	5.94691	6.78275	6.87033	6.50351	8.66776	7.37239	6.80206	7.56448	7.29687
AT3G16000	AT3G16000	MFP1	3:5430757-5433851	61.0319	73.0291	62.3232	73.1892	95.6588	76.762	76.9983	83.5985	81.9022
AT3G16020	AT3G16020	-	3:5437961-5439461	0.708205	0.295745	0.396672	0.0733893	0.889547	0.355978	0.482817	1.05589	0.509061
AT3G16030	AT3G16030	CES101	3:5439310-5442997	1.21098	1.22416	1.2227	0.691295	0.729537	0.734059	0.757167	0.860096	0.897227
AT3G16040	AT3G16040	-	3:5443080-5443952	10.7173	2.46172	5.92792	2.10859	0.222428	3.08055	1.48692	0.7961	1.78532
AT3G03215	AT3G03215	-	3:5444367-5444626	27.2373	40.9503	37.3737	52.9999	50.8254	45.4081	54.5577	37.8981	51.3714
AT3G16050	AT3G16050	PDX12	3:5443949-5445329	5.7931	6.9952	8.1164	7.46277	8.21033	9.67358	8.1093	8.12432	8.05444
AT3G16060	AT3G16060	KIN13B	3:5447271-5451562	30.459	31.947	32.9278	32.5541	38.3572	33.3031	34.0774	34.259	35.8647
AT3G16070	AT3G16070	-	3:5451532-5452363	2.81993	2.54808	2.78136	3.25898	3.98061	3.08991	3.02318	3.88558	3.87276
AT3G16080	AT3G16080	RPL37C	3:5454761-5455942	191.104	218.928	223.071	219.76	265.411	208.325	242.416	254.469	238.024
AT3G16090	AT3G16090	HRD1A	3:5456092-5459006	7.70206	8.80042	8.9077	9.28776	8.66474	7.9714	8.01853	9.27326	8.63659
AT3G16100	AT3G16100	RABG3C	3:5459161-5460816	23.6961	23.0535	26.376	23.7143	26.6784	24.2256	25.4882	25.8768	29.9826
AT3G16110	AT3G16110	PDIL1-6	3:5460792-5463899	20.4694	19.9214	19.8741	19.1361	18.9838	20.092	19.2409	17.9772	20.5139
AT3G16117	AT3G16117	-	3:5464542-5464710	0	0	0	0	0	0	0	0	0
AT3G16120	AT3G16120	-	3:5464727-5465585	8.81786	7.95915	9.54407	9.16483	12.9066	12.0207	10.0476	12.0325	11.1513
AT3G16130	AT3G16130	-	3:5466245-5468774	0	0	0	0	0	0	0	0	0
AT3G16140	AT3G16140	PSAH1	3:5467986-5469594	230.701	261.165	239.416	244.178	298.148	288.402	257.764	262.002	257.302
AT3G16150	AT3G16150	-	3:5471734-5473360	10.1273	6.50059	9.68318	10.6753	10.5267	8.677	11.8611	13.1429	11.5712
AT3G16160	AT3G16160	TCX8	3:5473365-5475347	0.508676	0.590962	0.501719	0.510559	0.146884	0.542313	0.777109	0.657145	0.523981
AT3G16170	AT3G16170	-	3:5475854-5480349	22.6316	19.2869	26.8358	17.9408	17.4223	20.6661	17.9942	14.5184	21.2217
AT3G16175	AT3G16175	-	3:5480415-5481379	3.48798	2.73128	3.2278	1.64731	1.41188	2.20566	1.99618	1.55486	1.54973
AT3G16180	AT3G16180	NPF1.1	3:5481324-5485187	17.8091	18.7335	18.6416	20.9964	19.3186	16.5517	20.8654	17.1826	20.345
AT3G03225	AT3G03225	-	3:5483016-5484530	0.532412	0.436149	0.222171	0.452175	0.173449	0.320195	0.253561	0.310399	0.386718
AT3G16190	AT3G16190	-	3:5489700-5491332	34.8437	26.8399	35.9096	24.7615	23.3072	28.1172	25.0439	21.4302	27.5236
AT3G16200	AT3G16200	-	3:5491397-5493681	15.137	15.3786	16.8207	15.083	16.4151	14.9723	16.8244	14.0976	17.4082
AT3G16210	AT3G16210	-	3:5494479-5495725	0.102944	0.21926	0.111689	0.154986	0.108993	0.150908	0.227625	0.146288	0.437416
AT3G03235	AT3G03235	MI0017892	3:5496984-5497119	0	0	0	0	0	0	0	0	0
AT3G16220	AT3G16220	-	3:5497480-5499474	7.69894	5.82638	7.32351	5.71802	5.07799	4.09234	5.61668	4.41749	4.80015
AT3G03245	AT3G03245	MI0013364	3:5500031-5500152	0	0	0	0	0	0	0	0	0
AT3G03255	AT3G03255	MI0005112	3:5500036-5500147	0	0	0	0	0	0	0	0	0
AT3G16230	AT3G16230	-	3:5500053-5503573	24.0473	20.6521	26.7244	25.0314	23.8682	25.2481	25.6729	26.0641	25.1633
AT3G16240	AT3G16240	TIP2-1	3:5505359-5507050	175.859	199.516	187.846	216.837	255.539	207.141	223.921	227.878	257.766
AT3G03275	AT3G03275	-	3:5507833-5508115	0.626752	0	0	1.25686	0.662914	1.83754	2.21736	0.593164	2.95603
AT3G03265	AT3G03265	-	3:5505991-5506436	17.4909	12.7324	17.0551	15.995	17.81	21.8538	15.6659	16.7748	21.1083
AT3G16250	AT3G16250	PNSB3	3:5506930-5508414	60.1942	58.8692	55.1665	52.8919	62.7897	65.678	57.7297	56.5648	53.1826
AT3G16260	AT3G16260	-	3:5509343-5513245	14.9008	17.9597	18.1572	19.1729	23.9329	16.9464	20.5236	21.9149	21.3993
AT3G16270	AT3G16270	-	3:5513266-5517606	21.177	20.3432	22.3857	18.038	18.1864	17.7261	18.822	19.1469	20.1025
AT3G16280	AT3G16280	ERF036	3:5518210-5519271	8.24405	8.91828	7.52133	9.20206	8.89584	8.48707	10.6366	10.3073	10.8432
AT3G16290	AT3G16290	FTSHI2	3:5520879-5525150	36.0515	39.4222	38.6909	41.6521	48.778	38.7558	42.0438	44.1211	42.8173
AT3G16300	AT3G16300	-	3:5525321-5526212	3.16697	5.24638	6.01304	4.59109	4.00479	4.04072	4.51283	3.41675	4.65138
AT3G16310	AT3G16310	NUP35	3:5526248-5528602	27.4845	31.9026	33.1725	32.26	37.3459	35.3571	35.4248	34.5095	33.5008
AT3G16320	AT3G16320	CDC27A	3:5529312-5534734	2.96396	2.82218	3.21241	2.48545	3.18465	2.19558	2.42085	2.62283	3.0411
AT3G16330	AT3G16330	-	3:5535123-5536237	7.01205	6.46347	5.81771	5.55931	5.92674	5.75862	4.58629	3.9634	5.00745
AT3G16340	AT3G16340	ABCG29	3:5539384-5546487	8.84455	6.91899	10.3542	11.1969	11.8144	8.32026	11.2304	10.5693	11.7937
AT3G16350	AT3G16350	-	3:5547491-5549862	3.87041	3.21306	3.27342	2.66128	2.77504	2.44224	3.18065	2.45418	2.76264
AT3G03285	AT3G03285	-	3:5552691-5553114	0	0	0	0	0	0	0	0	0
AT3G16360	AT3G16360	AHP4	3:5554196-5555789	2.43942	0.925244	3.50658	1.45053	2.08462	1.90281	2.16376	0.693268	1.59074
AT3G03295	AT3G03295	-	3:5555486-5555698	3.01384	3.20959	3.26988	0	1.59191	0	1.33282	1.42442	0
AT3G16370	AT3G16370	APG	3:5556709-5558982	72.6238	68.6359	70.3685	63.3647	66.8748	65.7508	57.2815	53.9112	63.3221
AT3G16380	AT3G16380	PAB6	3:5558444-5561126	4.29587	3.60837	4.46389	3.94751	2.72269	3.40001	3.69251	3.09542	4.45642
AT3G16390	AT3G16390	NSP3	3:5562399-5564574	0.0530935	0.0195592	0.0598008	0.0184345	0.0389024	0	0.113761	0.104446	0.0867496
AT3G16400	AT3G16400	NSP1	3:5566082-5568545	17.6096	22.3783	18.2294	22.3922	24.6679	24.0531	24.4541	21.9493	23.079
AT3G16410	AT3G16410	NSP4	3:5571902-5574758	2.71063	4.75074	3.40249	4.13606	6.07475	5.04864	4.60139	4.92887	4.88965
AT3G16420	AT3G16420	PBP1	3:5579289-5581032	0.491002	0.290495	0.651098	0.438053	0.346565	0.266578	0.482525	0.516837	0.669671
AT3G16430	AT3G16430	PBP2	3:5581567-5583258	0	0	0	0	0	0	0	0	0
AT3G16432	AT3G16432	-	3:5583942-5584128	0	0	0	0	0	0	0	0	0
AT3G16440	AT3G16440	JAL32	3:5585871-5587798	0.157257	0	0.277893	0	0	0.102449	0.0463491	0	0
AT3G16450	AT3G16450	JAL33	3:5588291-5590085	0	0	0	0	0	0	0.0392127	0	0
AT3G16460	AT3G16460	JAL34	3:5592490-5595912	0.753304	0.867584	0.837361	1.20984	0.544794	0.925512	0.799535	1.2643	0.890752
AT3G16470	AT3G16470	JAL35	3:5595281-5599224	154.956	119.417	125.899	126.183	126.716	158.958	101.863	74.1659	91.6142
AT3G16480	AT3G16480	MPPA2	3:5599709-5603027	41.2563	39.7199	46.3922	39.3786	46.7396	39.0682	39.8596	42.6678	42.1475
AT3G16490	AT3G16490	-	3:5603847-5605765	6.489	8.25887	7.38372	9.69023	11.6463	10.5951	10.2887	9.48378	9.86346
AT3G03325	AT3G03325	-	3:5608998-5609436	2.05183	2.67068	1.73145	4.57498	6.03252	4.01044	4.63775	3.45459	4.30399
AT3G16500	AT3G16500	IAA26	3:5612202-5614803	49.7819	47.2081	52.468	38.8656	39.1665	48.0619	40.0362	37.61	43.8513
AT3G03335	AT3G03335	-	3:5615353-5615830	0	0	0	0	0	0	0	0	0
AT3G16510	AT3G16510	-	3:5616800-5618322	3.94853	2.42763	3.53318	3.14603	3.10316	2.58581	2.52024	2.85378	2.57531
AT3G16520	AT3G16520	UGT88A1	3:5618407-5620969	156.456	159.424	158.441	123.281	143.656	146.294	138.308	132.929	132.092
AT3G16525	AT3G16525	-	3:5621884-5625108	0	0.412338	0	0	0	0	0	0	0
AT3G16530	AT3G16530	-	3:5624325-5625519	0.975078	0.865344	0.587732	0.163112	0.114708	0.158821	0.191649	0	0.664952
AT3G16540	AT3G16540	DEGP11	3:5626289-5628857	0.181401	0.0386366	0.157449	0.291321	0.0768264	0.212736	0.192531	0.137486	0.137032
AT3G16550	AT3G16550	DEGP12	3:5629919-5632441	0.0827932	0.0440854	0	0.124651	0.0876602	0.0404562	0.0366138	0	0.156356
AT3G16552	AT3G16552	-	3:5632851-5632924	0	0	0	0	0	0	0	0	0
AT3G16555	AT3G16555	-	3:5633425-5634542	0	0	0	0	0	0	0.056052	0	0
AT3G16560	AT3G16560	-	3:5635592-5638798	6.47792	6.93666	6.33458	7.68355	6.6918	4.77814	5.95582	7.02906	7.55222
AT3G16565	AT3G16565	-	3:5639703-5642774	6.42554	5.71129	5.08574	6.21759	7.28705	7.34183	8.00436	5.96312	7.74284
AT3G16570	AT3G16570	RALF23	3:5644592-5646557	59.1505	55.1919	52.0835	41.4703	39.285	40.1801	41.9293	37.1987	37.0799
AT3G03345	AT3G03345	-	3:5646906-5647146	0	0	0	0	0	0	0	0	0
AT3G16580	AT3G16580	-	3:5647375-5648746	0.413696	0.734278	0.548585	1.10727	0.340676	0.404298	0.691144	0.870945	1.08509
AT3G16590	AT3G16590	-	3:5649931-5651056	0.232889	0.186012	0.252675	0.233746	0.123286	0.170699	0.154487	0.275785	0.2199
AT3G16600	AT3G16600	-	3:5652838-5655670	0.0939866	0	0.0679809	0.0628914	0	0.0612343	0.0554185	0.0593619	0.118332
AT3G16610	AT3G16610	PCMP-E91	3:5656214-5658335	1.11991	1.2821	1.12393	1.54563	1.80831	1.69643	1.43626	1.83024	1.53339
AT3G16620	AT3G16620	TOC120	3:5658316-5662066	10.9628	11.2085	13.3971	13.729	13.6309	13.4991	14.083	13.9994	13.9081
AT3G16630	AT3G16630	KIN13A	3:5662374-5667951	41.228	44.6586	46.7136	49.8015	53.3684	44.3811	50.6757	50.4001	53.8335
AT3G16640	AT3G16640	TCTP1	3:5669316-5670842	893.714	873.191	1020.75	842.984	952.389	893.318	855.185	955.891	948.289
AT3G16650	AT3G16650	PRL2	3:5671017-5675438	2.00887	2.3431	2.56009	3.42461	4.25399	3.42786	3.83557	3.8366	3.43252
AT3G16660	AT3G16660	-	3:5676748-5678099	2.57536	7.94841	3.68953	2.81947	4.79047	2.20467	4.43878	6.27121	6.21236
AT3G03355	AT3G03355	-	3:5678413-5678767	0	0	0	0	0	0	0	0	0
AT3G03365	AT3G03365	-	3:5678633-5679034	0	0	0	0	0	0	0	0	0
AT3G16670	AT3G16670	-	3:5681379-5682362	20.6011	130.1	76.2518	88.6595	129.965	66.116	81.7316	123.839	85.4089
AT3G16680	AT3G16680	-	3:5683335-5684278	0	0	0	0	0	0.118337	0	0.2294	0
AT3G16690	AT3G16690	SWEET16	3:5684316-5686544	0.264061	0.210907	0.0715999	0.198764	0.838779	0.516174	0.350341	0.312724	0.31167
AT3G16700	AT3G16700	-	3:5687695-5689796	3.86688	5.24038	5.17163	5.31767	4.58425	6.15138	4.37229	6.14799	6.48001
AT3G16710	AT3G16710	-	3:5689860-5691543	1.50968	1.8309	1.84939	2.2895	1.96367	1.88382	2.09773	2.67223	2.44944
AT3G16712	AT3G16712	-	3:5691800-5692016	2.83355	12.0704	6.14856	2.83799	7.48427	9.69214	6.26544	8.03616	8.00964
AT3G16720	AT3G16720	ATL2	3:5692606-5694181	1.36971	1.50036	1.40116	0.785602	0.911579	0.994388	0.969171	0.815665	0.923834
AT3G16730	AT3G16730	CAPH2	3:5695320-5699167	8.21349	10.1159	9.95132	12.771	12.6643	9.70893	11.1762	12.1781	12.6317
AT3G16740	AT3G16740	-	3:5699309-5700991	9.58443	9.04708	8.86252	10.0574	9.14852	9.79246	10.6606	9.35536	11.1414
AT3G16750	AT3G16750	-	3:5700997-5702598	7.70999	7.84685	9.41422	9.0599	7.89955	7.22665	9.2687	9.19931	8.42164
AT3G16760	AT3G16760	-	3:5702928-5705494	22.1376	20.5287	23.8646	20.6529	21.3061	19.021	19.5979	19.6132	21.6995
AT3G16770	AT3G16770	RAP2-3	3:5705540-5707084	29.3988	25.8138	34.8009	25.1107	25.1486	23.4034	23.1609	21.1192	26.243
AT3G16780	AT3G16780	RPL19B	3:5708825-5710579	103.245	116.213	111.698	115.487	135.083	104.922	120.491	136.41	132.185
AT3G16785	AT3G16785	PLDZETA1	3:5710888-5719192	7.78986	8.35939	8.35969	8.46755	8.30696	8.00389	7.66403	7.09412	8.23578
AT3G16800	AT3G16800	-	3:5720940-5723185	2.91912	1.80605	2.12265	1.15196	0.81892	1.05418	0.724355	0.474146	1.06149
AT3G16810	AT3G16810	APUM24	3:5723221-5727664	20.9126	27.3464	26.1647	27.1077	31.3802	21.5574	26.259	30.003	27.248
AT3G16820	AT3G16820	-	3:5728015-5729174	0	0	0	0	0	0	0	0	0
AT3G03375	AT3G03375	-	3:5731067-5731268	0	0	0	0	0	0	0	0	0
AT3G16830	AT3G16830	TPR2	3:5731518-5737854	38.6797	40.3741	43.4123	41.8945	42.4593	39.4439	40.1711	41.0262	43.0257
AT3G16840	AT3G16840	RH13	3:5737885-5743335	24.7149	28.9967	28.7378	31.0755	34.0495	28.7084	29.8137	32.2388	33.9673
AT3G16850	AT3G16850	-	3:5748496-5751301	24.2277	22.7038	22.0899	24.7672	22.8435	22.3029	20.015	20.4702	22.455
AT3G16857	AT3G16857	ARR1	3:5755713-5759443	23.1184	23.2317	25.5615	23.3563	22.2458	26.7564	25.3083	22.2805	24.2028
AT3G03385	AT3G03385	-	3:5760197-5760590	3.37961	1.49964	2.75005	4.23834	3.27866	3.85331	3.98553	2.93368	3.72146
AT3G16860	AT3G16860	COBL8	3:5759374-5762264	1.25231	1.38595	1.33206	1.45417	1.37796	1.17586	1.5637	1.09339	1.39122
AT3G16870	AT3G16870	GATA17	3:5763496-5764760	11.5446	13.9196	16.9885	15.1163	20.4415	13.6167	18.4264	19.5478	20.9241
AT3G16880	AT3G16880	-	3:5766732-5767830	0	0	0	0.0601981	0.0635011	0	0.053048	0	0
AT3G16890	AT3G16890	PPR40	3:5767976-5770488	2.61793	2.9367	2.73644	4.13516	3.16691	3.23219	2.98835	3.06578	3.5657
AT3G16895	AT3G16895	-	3:5770867-5771544	0	0	0	0	0	0	0	0	0
AT3G16900	AT3G16900	-	3:5772079-5773071	0	0.189543	0	0	0	0	0	0	0
AT3G16910	AT3G16910	AAE7	3:5772742-5775841	16.3657	12.0043	15.8819	10.3363	10.3876	14.111	11.1842	10.6165	11.8989
AT3G16920	AT3G16920	CTL2	3:5776263-5778052	12.766	10.6085	16.6452	9.18725	7.70024	9.85384	6.65144	5.01465	9.29708
AT3G16930	AT3G16930	-	3:5778875-5779363	0	0	0	0	0	0	0	0	0
AT3G16940	AT3G16940	-	3:5781417-5786310	20.151	21.3259	23.9546	21.4885	21.2199	23.7626	20.6324	18.9926	20.3431
AT3G16950	AT3G16950	LPD1	3:5786297-5790536	28.1883	28.8654	36.4644	28.1	25.9558	28.1829	26.8601	29.8363	30.8719
AT3G16960	AT3G16960	-	3:5791811-5792264	0	0	0	0	0	0	0	0	0
AT3G16970	AT3G16970	-	3:5793667-5794090	0	0	0	0	0	0	0	0	0
AT3G16980	AT3G16980	NRPB9A	3:5794391-5795827	4.11553	3.39317	4.32114	4.92949	3.5135	6.22767	6.2233	6.79064	5.13885
AT3G16990	AT3G16990	TENA_E	3:5795122-5796893	6.92939	6.34882	5.75406	5.2455	5.77924	6.16666	5.71793	4.84109	6.25072
AT3G17000	AT3G17000	UBC32	3:5796929-5799747	37.5029	29.6105	39.7555	27.2013	23.6838	30.345	28.1201	26.1193	27.3256
AT3G17010	AT3G17010	-	3:5800271-5802468	1.16598	1.67361	2.64007	3.45997	3.16676	2.37806	3.76636	2.7375	2.82421
AT3G17020	AT3G17020	-	3:5802492-5804282	109.735	103.108	101.419	102.107	100.808	109.879	102.711	89.7345	110.428
AT3G17030	AT3G17030	-	3:5804290-5808578	3.86812	4.19961	4.71452	4.81542	5.8243	3.82934	5.42062	5.59223	5.78724
AT3G17040	AT3G17040	HCF107	3:5808665-5812780	47.0056	52.9664	52.5023	49.2277	55.3167	60.2152	52.4948	51.6926	53.0037
AT3G17060	AT3G17060	PME67	3:5816671-5818498	12.2463	2.92571	3.73847	1.86945	0	1.4562	1.85329	0.0441134	0
AT3G17070	AT3G17070	PER29	3:5820831-5823353	6.28839	6.01498	7.50434	6.0681	6.5806	6.39478	5.17833	6.08208	6.45632
AT3G17080	AT3G17080	-	3:5825288-5825867	0	0	0.154746	0.286264	0	0.418167	0.12615	0	0.134654
AT3G17090	AT3G17090	-	3:5826585-5829900	36.0109	31.8033	39.7613	31.3117	33.2011	31.7722	29.8519	28.3483	31.8725
AT3G03415	AT3G03415	-	3:5830002-5830095	29.6375	0	0	29.2009	0	0	0	0	0
AT3G03425	AT3G03425	-	3:5830165-5830231	0	0	0	0	0	0	0	0	0
AT3G03435	AT3G03435	-	3:5830189-5830545	2.43782	0.741761	1.88924	1.39744	2.83946	1.29603	1.84815	1.64875	1.97198
AT3G03445	AT3G03445	-	3:5830282-5830437	0.000146779	4.00714e-05	7.99835e-05	4.59818e-06	6.09177	0.838201	2.7785e-05	0.000235179	7.37938e-05
AT3G17100	AT3G17100	BHLH147	3:5831135-5832733	30.6859	26.0879	31.5131	27.1883	26.5448	35.0646	25.121	24.3518	28.8113
AT3G03455	AT3G03455	-	3:5833483-5833684	0	0	0	0	0	0	0	0	0
AT3G17120	AT3G17120	-	3:5841045-5843624	17.4696	15.3667	17.6461	16.1615	17.8737	13.0527	12.2285	13.1795	15.0142
AT3G17130	AT3G17130	-	3:5844276-5845220	4.99781	5.2453	4.08645	4.07102	6.21153	2.6191	5.38134	5.83244	4.37699
AT3G17140	AT3G17140	-	3:5846001-5846589	0.77978	0	0	0	0	0	0	0	0
AT3G17150	AT3G17150	-	3:5847257-5848195	1.83702	0.521691	0.531491	1.84357	0.129648	1.43623	0.324956	0.464028	0.578121
AT3G17152	AT3G17152	-	3:5848786-5849660	0.115119	0	0.1249	0	0	0	0.305457	0	0
AT3G17155	AT3G17155	-	3:5850743-5851397	0	0	0	0	0	0	0	0	0
AT3G17160	AT3G17160	-	3:5852048-5853080	107.415	126.597	133.177	177.615	178.156	165.38	209.864	190.259	196.199
AT3G17170	AT3G17170	-	3:5853058-5854906	73.9423	94.1221	79.024	87.3627	115.766	88.2514	92.9495	115.94	97.5808
AT3G17180	AT3G17180	SCPL33	3:5855631-5859189	1.21435	0.428815	0.648498	0.233241	0.148544	0.245709	0.127212	0.170135	0.203487
AT3G17185	AT3G17185	-	3:5861490-5862437	15.7223	16.4305	10.7496	21.5738	32.5921	25.1704	25.7529	27.0198	23.5943
AT3G17190	AT3G17190	-	3:5867391-5868181	0	0	0	0	0	0	0	0	0
AT3G17205	AT3G17205	UPL6	3:5873050-5881655	21.6035	22.0103	23.29	21.5033	23.0798	22.4354	22.9542	20.1272	21.8275
AT3G17210	AT3G17210	HS1	3:5881918-5883200	64.8885	70.1059	65.8043	60.1638	68.1169	67.0951	62.6658	66.7474	60.5264
AT3G17220	AT3G17220	PMEI2	3:5883327-5884191	7.55068	3.8044	9.16113	3.66685	1.63318	3.8086	2.2261	2.23046	3.60296
AT3G17225	AT3G17225	-	3:5884292-5885140	1.74725	1.86074	1.98596	2.75565	2.11408	3.00855	2.42845	2.44337	3.22089
AT3G17227	AT3G17227	-	3:5886332-5887018	0.555364	0.354862	0.241018	0.445883	0	0.542748	0.19648	0	0.209736
AT3G17230	AT3G17230	-	3:5888632-5889236	0.267502	0	0.290228	0	0	0.261425	0	0	0
AT3G17240	AT3G17240	LPD2	3:5889662-5892332	63.5073	59.8844	62.3321	58.2739	66.2845	53.1276	58.2702	55.0137	61.0884
AT3G17250	AT3G17250	-	3:5892549-5894518	4.70688	4.78125	5.57815	4.79708	4.67694	4.52918	4.70747	4.04763	4.37617
AT3G17261	AT3G17261	-	3:5898001-5898109	0	0	0	0	0	0	0	0	0
AT3G17265	AT3G17265	-	3:5899514-5900637	0	0	0	0	0.0680602	0	0	0	0
AT3G17270	AT3G17270	-	3:5902478-5902886	0	0	0	0	0	0	0	0	0
AT3G17280	AT3G17280	-	3:5902934-5904644	1.46506	0.885532	1.76137	1.23205	0.754653	1.04482	1.08567	1.20041	1.27123
AT3G17300	AT3G17300	-	3:5907211-5909003	18.2636	21.6537	24.127	22.7876	23.0931	19.6651	21.1926	23.9927	25.3984
AT3G17310	AT3G17310	-	3:5908933-5913345	11.9551	12.9055	13.4985	13.0899	14.0419	13.7057	14.0874	14.0171	13.4058
AT3G17320	AT3G17320	-	3:5915426-5916656	0.679553	0.946366	1.02086	0.682061	0.33207	0.613029	0.277403	0.594262	1.28332
AT3G17330	AT3G17330	-	3:5916939-5920281	9.80383	10.4835	9.56595	11.7161	11.7726	9.53657	12.5267	14.0685	13.5803
AT3G17340	AT3G17340	-	3:5920337-5927037	8.6272	9.86318	9.44898	10.6324	12.9386	8.5536	10.6607	11.5456	12.5402
AT3G03465	AT3G03465	-	3:5931017-5931234	0	0	0	0	0	0	0	0	0
AT3G17350	AT3G17350	-	3:5934032-5935376	19.4323	27.7841	23.5245	27.3738	31.993	27.5763	30.8329	28.9605	29.9708
AT3G17360	AT3G17360	KIN12C	3:5935879-5946540	4.9045	7.66786	6.07628	8.6943	10.2294	8.7951	10.9062	9.81149	10.3325
AT3G17365	AT3G17365	-	3:5946914-5948868	7.15521	4.7299	7.15928	5.70004	5.15266	5.51866	6.42712	5.86832	5.49685
AT3G17370	AT3G17370	-	3:5949005-5949644	0	0	0	0	0	0	0	0	0
AT3G17380	AT3G17380	-	3:5950189-5952235	1.9344	1.73816	1.8364	1.27412	1.34403	1.29969	1.33665	1.20261	2.16897
AT3G03475	AT3G03475	-	3:5953030-5953921	275.409	301.716	274.32	343.348	446.537	230.272	314.185	369.972	338.905
AT3G17390	AT3G17390	METK4	3:5952186-5954091	166.655	181.805	177.07	218.969	276.382	146.537	202.012	251.047	225.988
AT3G17400	AT3G17400	-	3:5954886-5955444	0	0	0	0	0	0	0	0	0
AT3G17410	AT3G17410	-	3:5955861-5959214	22.6099	24.8428	25.3037	20.072	22.3583	21.1802	19.0359	19.5732	20.9956
AT3G17420	AT3G17420	-	3:5959173-5962289	2.42512	2.1522	3.25762	2.92681	2.96513	2.79325	1.96619	1.96935	2.58987
AT3G17430	AT3G17430	-	3:5965868-5969296	14.0204	13.1716	15.0116	17.1704	16.5301	14.0143	16.3391	15.9034	16.3951
AT3G17440	AT3G17440	NPSN13	3:5969563-5972572	26.2754	26.0933	26.8206	32.1672	34.9383	32.0359	33.574	33.0109	32.4912
AT3G17450	AT3G17450	-	3:5972579-5976211	9.03055	9.20307	10.9865	9.91592	10.4974	9.08447	9.90976	11.084	10.5134
AT3G17460	AT3G17460	-	3:5976644-5977727	6.09991	6.75596	7.27996	6.91824	6.7166	7.63052	6.52814	7.74352	8.69711
AT3G17465	AT3G17465	RPL3B	3:5977721-5979694	29.1348	31.631	35.3483	30.2934	33.8952	34.483	30.8221	34.0063	35.006
AT3G17470	AT3G17470	CRSH	3:5979813-5982145	10.9415	10.677	11.7429	12.0618	10.4866	12.0769	11.4251	11.3891	10.5502
AT3G17480	AT3G17480	-	3:5983195-5984320	0	0	0.0631687	0.0584366	0	0	0.0514955	0.110314	0
AT3G17490	AT3G17490	-	3:5984826-5985993	0	0	0	0	0	0.0544222	0	0	0
AT3G17500	AT3G17500	-	3:5986681-5988498	0	0.242494	0.0617596	0.228542	0.0602681	0.111264	0.100696	0.647154	0.107501
AT3G17510	AT3G17510	CIPK1	3:5988923-5993001	21.2905	16.9277	20.2032	14.9283	14.537	18.5518	17.0039	15.9665	16.1695
AT3G17520	AT3G17520	-	3:5999173-6000447	0.50127	0.106766	0.652627	0	0	0.734824	0.0443355	0.427398	0.0946639
AT3G17530	AT3G17530	-	3:6000859-6002282	0.396072	0.468665	0.572962	0.530054	0.372758	0.516099	0.272465	0.291846	0.373992
AT3G17540	AT3G17540	-	3:6002782-6003973	0.163006	0.173594	0.648467	0.327215	0.230113	0.265505	0.288346	0.463277	0.205221
AT3G17550	AT3G17550	-	3:6005113-6006004	0.0780068	0	0	0.391455	0	0	0.0689942	0	0.147307
AT3G17560	AT3G17560	-	3:6006761-6008003	0.10334	0.110052	0.112119	0.0518607	0.0547063	0.151488	0.182801	0.146851	0.0487887
AT3G17570	AT3G17570	-	3:6009406-6010562	0.506967	0.35993	0.550037	0.79152	0.477115	0.38535	0.448394	0.426914	0.425505
AT3G03495	AT3G03495	-	3:6011538-6012016	0	0	0	0	0	0	0.517133	0	0
AT3G03505	AT3G03505	-	3:6011654-6012057	0.267674	0.28506	0.290415	0	0	0	0.473496	1.01394	0.252649
AT3G17580	AT3G17580	-	3:6015183-6015944	2.69249	2.76496	2.19092	3.08824	2.03606	4.69879	3.65716	2.45947	3.54084
AT3G17590	AT3G17590	BSH	3:6017165-6019724	24.751	28.4326	29.5398	32.0452	32.1315	35.5427	32.8734	31.7316	33.3127
AT3G17600	AT3G17600	IAA31	3:6019972-6021147	0.311575	0.497719	0.253534	0.547243	0.0824672	0.0761242	0.275577	0.295161	0.0735467
AT3G17609	AT3G17609	HYH	3:6023843-6024710	17.6601	14.3614	18.0698	14.7054	17.8191	6.33644	13.5938	17.0732	11.722
AT3G17611	AT3G17611	RBL14	3:6024794-6026556	4.75093	4.17362	4.30631	4.0812	5.23959	4.26065	4.5053	3.65219	5.54977
AT3G17620	AT3G17620	-	3:6026445-6027694	0	0.054658	0.111369	0.0515139	0.0543404	0.0501584	0.226973	0.0486229	0.0484624
AT3G17626	AT3G17626	-	3:6027992-6028826	3.14911	4.14895	2.50642	3.6685	3.13804	3.88906	3.5676	4.83628	4.74103
AT3G17630	AT3G17630	CHX19	3:6028687-6031986	22.3405	13.3406	22.8912	7.80883	5.0963	9.67979	5.23561	4.52548	10.2877
AT3G03515	AT3G03515	-	3:6028773-6029129	1.39305	1.85441	3.40064	1.7468	1.47411	0.6807	0.924075	1.31901	1.64332
AT3G17640	AT3G17640	-	3:6032071-6033861	9.64297	12.3232	9.87485	12.8712	17.554	12.3007	13.5564	13.976	13.7063
AT3G17650	AT3G17650	YSL5	3:6034108-6037349	14.8716	14.7715	13.2262	15.9775	18.7338	16.4869	17.1878	16.6847	17.5622
AT3G17655	AT3G17655	-	3:6034121-6035497	3.23375	3.4438	4.45672	4.64894	5.73678	4.35608	4.09696	2.73217	3.63088
AT3G17660	AT3G17660	AGD15	3:6037597-6039407	7.79251	4.68981	6.24045	5.66728	4.33817	4.90773	4.26663	2.67967	5.9716
AT3G17668	AT3G17668	-	3:6039407-6040633	5.42739	5.82313	7.33758	6.22342	7.00783	8.29688	5.61548	7.23479	6.21284
AT3G17670	AT3G17670	-	3:6040796-6042196	13.1329	16.4942	13.3975	12.8942	14.3574	14.7189	11.9311	15.8218	15.366
AT3G17675	AT3G17675	-	3:6042243-6042850	19.7411	23.1562	32.593	35.8796	19.0756	22.9275	34.4146	25.4673	34.0243
AT3G17680	AT3G17680	-	3:6042906-6044762	11.7631	18.6556	18.0214	24.6181	30.9884	24.101	28.9766	25.371	30.7204
AT3G17690	AT3G17690	CNGC19	3:6045001-6048529	0.420044	0.779599	0.729186	0.773898	0.533717	0.636284	0.731153	0.492048	0.912304
AT3G17700	AT3G17700	CNGC20	3:6048813-6052675	6.08286	7.07695	6.78045	6.44226	7.58766	8.12304	6.87754	6.75161	7.79236
AT3G17710	AT3G17710	-	3:6055494-6056778	3.42678	2.80313	3.34073	3.09052	2.15587	2.86358	2.67946	2.68183	2.76677
AT3G17712	AT3G17712	-	3:6056869-6060330	4.22033	4.12118	4.7386	4.73852	4.83363	4.59292	4.59621	4.70811	4.57875
AT3G17717	AT3G17717	-	3:6061179-6061762	10.6368	7.23716	8.33481	12.7464	10.3188	10.3952	10.7146	7.27458	10.0393
AT3G17720	AT3G17720	-	3:6062445-6063483	0	0.224267	0.761599	0.281776	0.0743093	0.480211	0.0620861	0	0.132543
AT3G03525	AT3G03525	-	3:6063509-6063720	0	0	0	0	0	0	0	0	0
AT3G17730	AT3G17730	-	3:6064271-6066180	2.1219	1.92077	2.30217	2.07649	2.92057	1.55528	2.15826	1.60817	2.15385
AT3G17740	AT3G17740	-	3:6067683-6072856	5.98408	6.04778	7.34036	8.00877	7.02179	7.332	7.13594	7.04455	7.33758
AT3G17750	AT3G17750	-	3:6073730-6078748	13.0699	13.6176	13.2748	14.908	16.385	15.0124	15.5258	16.0816	15.5477
AT3G17765	AT3G17765	-	3:6078883-6080468	19.046	13.8644	24.2607	9.73843	5.2321	11.545	6.07718	5.08124	10.0151
AT3G17760	AT3G17760	GAD5	3:6078726-6081355	18.8891	11.5708	24.2517	10.3136	4.40696	10.2188	6.23387	5.94092	12.0466
AT3G17770	AT3G17770	-	3:6081638-6086203	20.1908	20.7627	22.9288	19.7187	20.643	23.2471	20.8417	19.505	20.9866
AT3G17780	AT3G17780	-	3:6086908-6088755	23.081	20.2352	22.5757	24.8625	23.8817	22.5567	25.3117	19.9333	23.8851
AT3G17790	AT3G17790	PAP17	3:6089380-6091231	22.2157	14.5411	18.5778	16.7053	13.8318	14.8948	14.7857	11.3276	10.4191
AT3G03535	AT3G03535	-	3:6091591-6092188	54.3132	47.9834	51.1	37.0199	37.322	40.7075	39.1288	42.1629	43.6945
AT3G17800	AT3G17800	-	3:6091109-6093151	36.9218	29.8476	36.6711	26.9654	28.8294	30.2998	29.3166	26.4839	28.8305
AT3G17810	AT3G17810	PYD1	3:6093989-6096688	49.7149	33.5474	48.8911	25.1791	24.9188	28.0816	23.4244	19.2721	24.0035
AT3G17820	AT3G17820	GLN1-3	3:6097200-6099595	156.785	148.981	176.055	148.233	148.539	135.085	134.488	124.251	147.333
AT3G17830	AT3G17830	-	3:6101752-6104805	6.92489	8.248	7.80978	10.3956	11.6413	8.13296	8.46192	10.8481	9.75114
AT3G17840	AT3G17840	RLK902	3:6105907-6108737	61.2811	72.2053	74.6318	87.7134	90.3609	76.9833	83.9295	84.5917	88.2885
AT3G17850	AT3G17850	IREH1	3:6109408-6116529	19.6988	20.2013	21.6362	21.0179	22.1068	21.4735	21.5312	20.737	23.1717
AT3G03555	AT3G03555	-	3:6117575-6117982	0	0	0	0	0.277779	0	0	0	0
AT3G17860	AT3G17860	TIFY6B	3:6119706-6123044	23.1113	16.1727	19.6129	15.0478	12.9013	17.7836	11.3384	10.5421	12.3601
AT3G17880	AT3G17880	TDX	3:6123340-6126281	22.9671	22.6808	26.255	25.8057	27.4856	24.5644	26.0719	25.5069	26.4746
AT3G17890	AT3G17890	-	3:6127000-6128315	5.19007	5.58859	4.93736	4.78623	4.72319	5.31699	3.8739	5.17485	4.32097
AT3G03585	AT3G03585	-	3:6127894-6127971	0	0	0	0	0	0	0	0	0
AT3G03595	AT3G03595	-	3:6127978-6128219	0.997557	1.06235	4.32922	1.99935	2.10906	0.974895	0	0	1.88092
AT3G17900	AT3G17900	-	3:6128505-6133386	24.7221	24.5307	24.9292	24.2904	26.1654	24.4402	24.7876	23.1337	25.4269
AT3G17910	AT3G17910	SURF1	3:6133383-6136405	8.06734	8.83449	9.00043	8.59386	9.66977	9.33445	9.72686	10.527	10.1689
AT3G17920	AT3G17920	-	3:6136985-6142157	4.48808	5.20668	5.03395	5.02438	5.08044	4.47683	4.97552	5.12349	4.98648
AT3G17930	AT3G17930	-	3:6142124-6143310	93.7361	79.7854	86.3879	77.3767	88.0784	79.943	79.2848	76.4178	76.9882
AT3G17940	AT3G17940	-	3:6143413-6145374	44.1674	45.4301	52.7351	40.8712	39.1446	41.8586	40.9701	39.149	45.7741
AT3G17950	AT3G17950	Y-3	3:6146014-6147354	8.90237	9.24709	11.271	13.5153	14.8164	12.107	14.8645	12.6172	14.009
AT3G17970	AT3G17970	OEP64	3:6147905-6152082	27.3608	27.1403	26.0927	26.5028	30.3769	24.2418	27.4401	28.5188	29.3703
AT3G17980	AT3G17980	CAR4	3:6152061-6153814	7.63505	1.83602	3.51834	0.988824	0.130385	1.0029	0.580897	0.31111	0.387605
AT3G18000	AT3G18000	NMT1	3:6154362-6157552	73.3668	87.7691	82.7702	114.261	130.711	82.5089	132.977	109.903	116.72
AT3G18010	AT3G18010	WOX1	3:6160732-6163453	3.13398	4.1163	4.45808	4.64857	4.31372	4.08371	5.205	5.3444	4.99795
AT3G18020	AT3G18020	-	3:6165439-6167515	2.86702	2.47313	3.01728	3.82738	4.00703	2.77387	3.32187	3.88421	3.7631
AT3G18030	AT3G18030	HAL3A	3:6167639-6168966	13.1678	14.2502	15.906	16.0523	15.1833	14.2232	15.5129	14.5453	16.7626
AT3G18035	AT3G18035	-	3:6168962-6172005	91.753	110.781	105.693	115.22	129.256	124.981	129.527	126.913	132.939
AT3G18040	AT3G18040	MPK9	3:6174238-6178534	25.3816	23.8765	25.5301	23.0021	23.8105	20.7098	20.6155	21.5264	22.0627
AT3G03605	AT3G03605	-	3:6179027-6179335	2.47175	1.57938	2.68174	2.47891	2.09194	0.966239	1.3117	0.935917	1.39924
AT3G18050	AT3G18050	-	3:6180620-6182899	62.0821	72.0298	61.9859	71.6049	83.2152	74.4088	75.797	75.6767	73.5003
AT3G18060	AT3G18060	AIP1-2	3:6183611-6187151	31.4413	30.3175	31.016	28.0259	32.0316	28.0774	27.6615	25.5743	29.7121
AT3G18070	AT3G18070	BGLU43	3:6187266-6190180	3.52585	3.16046	4.08507	4.82153	4.96815	4.09554	4.89634	5.48218	4.2566
AT3G03615	AT3G03615	-	3:6190568-6190799	0	0	0	0	0	0	0	0	0
AT3G18080	AT3G18080	BGLU44	3:6191460-6194452	188.89	225.421	176.67	224.182	267.374	218.891	228.844	221.753	245.68
AT3G18090	AT3G18090	-	3:6194508-6200424	5.21453	5.31703	5.35663	6.76029	7.17857	6.18005	6.00732	6.32745	7.14068
AT3G18100	AT3G18100	-	3:6200523-6204752	5.03735	5.54593	5.67968	6.57924	5.85171	5.11025	6.42102	5.9629	6.57759
AT3G18110	AT3G18110	EMB1270	3:6204428-6209801	14.3763	15.105	14.5898	17.1596	19.6846	15.6662	17.0139	18.8692	17.8762
AT3G18120	AT3G18120	-	3:6210089-6210572	0	0	0	0	0	0	0	0	0
AT3G18130	AT3G18130	RACK1C	3:6210877-6212551	89.542	99.8782	95.8754	97.4878	114.646	79.0792	87.4239	104.23	97.7037
AT3G18140	AT3G18140	-	3:6212584-6214804	42.3619	43.1048	49.1174	48.3188	51.7327	48.2059	50.0755	44.6401	52.177
AT3G03625	AT3G03625	MI0015818	3:6217475-6217600	9.75264	20.7722	0	0	0	9.53109	0	9.15646	18.2525
AT3G18150	AT3G18150	-	3:6217928-6219500	0	0.0489938	0.0998282	0.0923519	0	0	0.0406903	0.0871691	0.0434407
AT3G18160	AT3G18160	PEX3-1	3:6220566-6223073	18.9792	21.5289	21.7555	21.8966	25.0964	20.2015	22.1429	22.2976	24.5216
AT3G18165	AT3G18165	MOS4	3:6223124-6225403	45.8629	48.3885	46.4689	49.3964	53.1771	46.6409	53.7404	47.3803	53.7047
AT3G18170	AT3G18170	-	3:6227340-6229721	2.74954	2.61165	3.82439	2.92321	1.93156	2.61874	2.95428	2.96343	2.8473
AT3G03635	AT3G03635	-	3:6227771-6228039	3.62286	3.85817	3.14451	2.90561	1.53252	1.41622	1.28172	3.42818	2.7335
AT3G18180	AT3G18180	-	3:6230269-6231878	0.0443715	0.0945072	0.240706	0.044536	0	0.0433635	0	0.0420366	0.0837958
AT3G18190	AT3G18190	CCT4	3:6232107-6234183	79.3878	86.2846	93.1312	96.4327	111.711	91.6779	98.5657	106.395	109.319
AT3G18200	AT3G18200	-	3:6234508-6236139	0.117839	0	0.0639176	0.0591309	0.0592625	0	0	0.111635	0
AT3G18210	AT3G18210	-	3:6237901-6240605	19.598	20.568	22.0244	21.8486	22.3113	18.6203	23.4369	21.5447	22.358
AT3G18215	AT3G18215	-	3:6240768-6243078	11.1213	12.2783	13.0666	13.1856	12.4986	13.983	13.2967	10.5341	12.9597
AT3G18217	AT3G18217	p_MI0000186	3:6244499-6244716	5.58179	4.45826	6.056	1.39767	5.89745	0	4.9369	2.63847	3.94464
AT3G03645	AT3G03645	-	3:6246083-6246507	0	0	0	0	0	0	0	0	0
AT3G03655	AT3G03655	-	3:6246178-6246689	0	0	0	0	0	0	0	0	0
AT3G18220	AT3G18220	LPP4	3:6247899-6250007	4.11508	1.88544	3.32255	0.864481	0.101324	1.16907	0.380892	0.362652	0.271091
AT3G18230	AT3G18230	-	3:6251314-6254221	21.4519	22.2292	24.8173	22.5725	19.2939	21.4122	19.8902	21.6483	22.51
AT3G18235	AT3G18235	-	3:6254369-6255301	0	0	0	0	0	0	0.113766	0	0.121437
AT3G18250	AT3G18250	-	3:6258059-6258426	8.78898	2.42663	8.12297	3.91868	0.68895	2.22686	1.15164	1.54115	1.22885
AT3G18240	AT3G18240	-	3:6254841-6258090	14.8137	16.1041	17.0272	18.2688	20.5846	15.3607	17.8686	19.609	19.2142
AT3G18260	AT3G18260	RTNLB9	3:6260134-6261606	2.16089	1.26198	2.87387	1.74903	1.9188	2.31617	1.23305	1.91502	1.64543
AT3G18270	AT3G18270	-	3:6261732-6264361	13.5958	13.7132	15.921	14.565	15.3988	15.4269	14.8	13.8095	16.418
AT3G18280	AT3G18280	-	3:6266945-6267648	30.6276	30.481	31.6696	24.6628	24.3685	25.8483	15.488	16.9764	18.6465
AT3G18282	AT3G18282	-	3:6267874-6268586	0	0	0	0	0	0	0.23778	0.127326	0
AT3G18290	AT3G18290	-	3:6273965-6280562	18.9209	17.8444	18.0981	18.3013	18.8285	18.4299	17.8195	18.9459	18.8597
AT3G18291	AT3G18291	-	3:6280583-6280824	0	0	0	0	0	0	0	0	0
AT3G18295	AT3G18295	-	3:6281203-6282306	13.0669	10.9755	11.5908	10.7486	10.4328	11.7414	11.5106	9.56629	10.9579
AT3G18300	AT3G18300	-	3:6281922-6284372	2.11171	2.46141	1.49648	1.92799	2.57033	1.90233	1.53632	1.6226	2.08709
AT3G18310	AT3G18310	-	3:6284355-6287225	3.72529	3.9887	4.21656	4.36584	4.13633	4.34912	4.06073	4.19714	4.33541
AT3G18320	AT3G18320	-	3:6289038-6290401	0.154277	0.164298	0.234337	0.38712	0.0490034	0.27139	0.197856	0.211929	0.167527
AT3G18330	AT3G18330	-	3:6291057-6292320	0.405175	0.323619	0.274748	0.050834	0.375363	0.0494963	0.223977	0.143943	0.239114
AT3G18340	AT3G18340	-	3:6294017-6295134	0	0	0	0	0	0	0	0	0
AT3G03665	AT3G03665	-	3:6295651-6295969	0	0	0	0	0	0	0	0	0
AT3G18350	AT3G18350	-	3:6296676-6300673	7.13301	6.67874	7.676	5.76374	6.25673	7.20099	6.42793	6.16218	7.18337
AT3G18360	AT3G18360	VQ20	3:6300619-6301812	18.1656	12.4158	25.4745	13.1166	4.70778	11.9236	7.24207	6.42141	11.3668
AT3G18362	AT3G18362	-	3:6302111-6304457	3.19964	1.57356	4.59632	1.35385	0.51463	1.70355	1.2858	0.972129	1.48916
AT3G03675	AT3G03675	-	3:6305409-6305678	0	0	0	0	0	0	0	0	0
AT3G18370	AT3G18370	-	3:6305443-6310684	21.0285	21.9483	23.4154	18.1351	17.1664	19.5276	18.6915	15.9979	18.4025
AT3G18380	AT3G18380	SHH2	3:6310711-6313406	16.077	19.175	19.6195	21.784	21.9889	18.3444	20.5947	21.7538	21.2983
AT3G18390	AT3G18390	-	3:6313470-6318062	60.9449	75.7826	59.6239	75.1345	90.21	74.6255	79.6121	83.9387	77.2422
AT3G18400	AT3G18400	-	3:6318408-6320712	0.13456	0.286599	0.0973275	0.135058	0.0949792	0.175337	0	0.0424928	0.0847053
AT3G18410	AT3G18410	-	3:6323142-6324579	127.197	127.421	138.277	130.552	137.291	137.08	130.533	122.894	139.777
AT3G18420	AT3G18420	SG1	3:6324631-6325866	35.0616	38.7793	33.8073	38.0627	49.0737	38.5864	40.8569	42.1854	40.7691
AT3G18430	AT3G18430	-	3:6325857-6327692	19.2738	18.6568	22.4986	19.0644	22.913	20.7017	21.9294	21.6196	22.4487
AT3G18440	AT3G18440	ALMT9	3:6328026-6330816	23.1425	20.3686	22.3662	25.1459	24.5036	19.9818	24.17	22.7768	24.346
AT3G18450	AT3G18450	PCR5	3:6331032-6332259	0	0	0	0	0.0824672	0	0	0	0
AT3G18460	AT3G18460	PCR4	3:6333047-6333948	0	0	0	0	0	0	0	0	0
AT3G18470	AT3G18470	PCR7	3:6334821-6335822	0	0	0	0	0	0	0	0	0
AT3G18480	AT3G18480	CASP	3:6336691-6341788	24.1908	25.4625	26.3731	25.3636	26.3831	25.6571	25.2314	26.7828	28.1111
AT3G18485	AT3G18485	ILR2	3:6341917-6343178	0.336215	0	0	0.168727	0.0593283	0.109526	0.0495617	0.159258	0.105822
AT3G03685	AT3G03685	-	3:6343849-6344220	0	0	0	0	0	0	0	0	0
AT3G03695	AT3G03695	-	3:6344091-6344411	0	0	0	0	0	0	0	0	0
AT3G18490	AT3G18490	ASPG1	3:6348627-6350832	345.405	307.138	340.671	273.168	276.512	314.071	267.539	254.203	281.657
AT3G18500	AT3G18500	CCR4-3	3:6352446-6355463	14.7843	13.1261	14.3221	12.4601	13.1086	10.7032	11.9748	13.1575	13.1184
AT3G18510	AT3G18510	-	3:6355496-6356355	3.47968	4.48584	4.1727	5.78981	6.78611	6.3538	4.85945	4.85768	5.44686
AT3G18518	AT3G18518	-	3:6360134-6360532	0	0	0	0	0	0	0	0	0
AT3G18520	AT3G18520	HDA15	3:6361158-6365705	23.2902	23.2857	28.1025	26.3223	24.9009	26.2771	26.3417	28.4618	28.0943
AT3G18524	AT3G18524	MSH2	3:6367940-6372685	8.85279	10.8683	10.9031	12.2803	14.1293	11.126	13.643	14.532	13.4852
AT3G18530	AT3G18530	-	3:6373524-6375723	2.40051	1.13072	1.95333	1.20469	1.11726	1.80587	1.18407	1.04962	1.09037
AT3G18535	AT3G18535	-	3:6375268-6377625	15.818	15.6769	16.5688	15.9611	17.2555	16.6152	14.4299	14.9112	17.8578
AT3G03705	AT3G03705	-	3:6380667-6381324	0	0	0	0	0	0	0	0	0
AT3G18550	AT3G18550	TCP18	3:6383288-6385815	5.72711	3.885	6.50423	1.29273	1.54882	1.93401	2.43768	2.06657	1.79178
AT3G03715	AT3G03715	-	3:6388494-6388929	0	0	0	0	0.244411	0	0	0	0
AT3G03725	AT3G03725	-	3:6391484-6391928	0	0	0	0	0	0	0	0	0
AT3G03735	AT3G03735	-	3:6391873-6392080	0	0	0	0	0	0	0	0	0
AT3G18560	AT3G18560	-	3:6393746-6394842	8.35553	6.91375	9.39148	6.21428	4.51867	5.52214	4.67867	4.21407	6.30024
AT3G18570	AT3G18570	-	3:6395789-6396624	4.58525	1.35641	3.2244	1.44875	0.629275	1.65966	0.826118	0.321751	1.84396
AT3G18580	AT3G18580	-	3:6396746-6398261	12.4413	13.0445	13.3591	14.7398	15.277	10.5292	11.9115	14.2164	15.0777
AT3G18590	AT3G18590	-	3:6398631-6399337	6.67093	6.53589	6.65866	6.69456	3.95466	4.43318	7.67026	5.30784	8.69125
AT3G18600	AT3G18600	RH51	3:6399531-6403392	24.1733	28.624	29.5633	31.4941	36.3876	24.0137	30.0182	34.6091	30.6502
AT3G18610	AT3G18610	NUCL2	3:6404052-6407946	1.99299	1.72764	1.95445	1.62997	1.06404	1.46213	1.67122	1.56424	1.75442
AT3G18620	AT3G18620	PAT11	3:6408260-6411064	2.85016	2.55093	2.89492	2.55646	2.472	3.2299	2.5745	2.81515	2.8345
AT3G18630	AT3G18630	UNG	3:6410957-6413196	3.13968	3.72452	3.49265	3.59013	4.50247	2.67995	4.18297	3.67104	5.0662
AT3G18640	AT3G18640	-	3:6413269-6416599	23.3457	25.7648	24.8895	31.29	30.81	25.7948	29.8036	30.1265	30.1112
AT3G18650	AT3G18650	AGL103	3:6417343-6418504	0	0	0	0	0	0	0	0	0
AT3G18660	AT3G18660	GUX1	3:6419012-6422141	5.1214	3.55518	5.38292	3.40573	2.66439	4.32372	3.21803	1.93539	4.10982
AT3G18670	AT3G18670	-	3:6423899-6426561	1.39854	0.844722	1.28945	1.39057	1.22647	0.982387	1.17821	0.981703	1.31737
AT3G18680	AT3G18680	-	3:6427402-6429692	74.0241	78.6427	73.0754	72.3464	99.8787	85.5187	79.0701	90.1082	82.855
AT3G03745	AT3G03745	-	3:6430083-6430211	8.93927	19.0398	19.3974	8.89643	0	0	7.90646	33.5886	8.36945
AT3G18690	AT3G18690	MKS1	3:6429533-6430517	5.91037	8.27038	7.60552	7.03564	9.02245	7.18655	8.38834	8.78929	8.11138
AT3G18700	AT3G18700	-	3:6431721-6432905	0	0	0	0	0	0	0	0	0
AT3G18710	AT3G18710	PUB29	3:6434081-6436046	8.13701	8.79536	9.91944	8.28973	9.38995	10.8709	9.27241	8.63294	10.8491
AT3G18715	AT3G18715	IDL4	3:6440816-6441585	2.08566	1.91824	2.15999	2.56892	2.10768	2.50152	2.85088	2.15533	3.66988
AT3G03755	AT3G03755	-	3:6443345-6443553	0	0	0	0	0	0	0	0	0
AT3G18720	AT3G18720	-	3:6444366-6445808	1.11109	0.376491	1.09589	0.608287	0.320832	0.493567	0.491359	0.382766	0.715319
AT3G18730	AT3G18730	TSK	3:6445851-6453201	3.02678	3.36292	3.39765	4.15611	4.75875	3.90561	3.62738	4.63047	4.44197
AT3G18740	AT3G18740	RPL30C	3:6453302-6454018	240.727	274.264	272.177	282.532	327.512	265.982	294.743	303.87	288.572
AT3G18750	AT3G18750	WNK6	3:6454012-6457613	20.7174	18.3781	23.0901	21.105	18.4459	16.5117	19.4405	20.5877	20.5586
AT3G18760	AT3G18760	-	3:6457676-6459725	32.2204	36.3221	37.3301	36.8539	45.769	34.9823	42.8806	44.5711	45.8923
AT3G18770	AT3G18770	ATG13B	3:6459815-6463101	4.27232	5.05817	4.45401	5.58199	4.9785	4.47849	5.19309	4.97476	5.7021
AT3G18773	AT3G18773	ATL77	3:6465747-6467175	2.76119	2.66049	2.23494	2.30952	3.01631	3.19105	2.73291	2.36676	2.52449
AT3G18775	AT3G18775	-	3:6466330-6468015	8.38522	7.14389	4.24555	5.60575	4.73067	7.1021	5.93314	5.82026	6.32843
AT3G03765	AT3G03765	-	3:6468303-6468547	0	0	0	0	0	0	0	0	0
AT3G03775	AT3G03775	-	3:6472300-6472614	0	0	0	0	0	0	0	0	0
AT3G18780	AT3G18780	ACT2	3:6474709-6477204	144.075	148.027	142.686	138.173	163.489	144.842	135.723	149.079	156.626
AT3G18790	AT3G18790	-	3:6477660-6479582	36.0454	39.3357	41.2347	42.8871	45.429	39.5374	44.0973	44.3637	48.3824
AT3G18800	AT3G18800	-	3:6479586-6480463	18.4731	22.4713	22.1159	25.4931	23.7727	27.0802	27.0436	22.7046	24.9603
AT3G18810	AT3G18810	PERK6	3:6480483-6483774	4.39342	1.02037	1.6227	0.774074	0	0.776506	0.310039	0.0664211	0
AT3G18815	AT3G18815	-	3:6483939-6484013	0	0	0	0	0	0	0	0	0
AT3G18820	AT3G18820	RABG3F	3:6484067-6486264	69.2613	61.2815	69.8873	62.0039	64.3668	57.8554	60.1197	57.6524	62.0383
AT3G18827	AT3G18827	p_MI0005446	3:6488233-6488426	0	0	0	0	0	0	0	0	0
AT3G18830	AT3G18830	PLT5	3:6488842-6491429	29.7228	30.6333	33.9041	23.5845	19.6494	25.04	19.935	18.1491	22.4984
AT3G18840	AT3G18840	PCMP-E92	3:6496134-6498388	0.4298	0.427201	0.621786	0.661501	0.455101	0.420037	0.532229	0.732989	0.69499
AT3G18850	AT3G18850	LPAT5	3:6499331-6501432	110.528	106.966	128.326	88.0124	76.3916	81.4899	79.9866	73.1207	88.9176
AT3G18860	AT3G18860	-	3:6501667-6508553	32.8924	34.6455	36.4679	33.2645	34.6604	32.9806	33.45	32.1432	35.0553
AT3G03785	AT3G03785	-	3:6508998-6509239	14.9633	9.56116	15.1523	14.9952	14.7634	14.6234	17.6461	16.0408	15.0474
AT3G18870	AT3G18870	-	3:6508384-6509343	4.89873	5.14131	3.77436	5.48669	6.46423	4.85683	5.14907	5.64957	4.49134
AT3G18880	AT3G18880	-	3:6509499-6510702	2.59778	2.37065	4.34733	3.57457	3.88849	4.24221	5.90176	4.21733	4.83277
AT3G18890	AT3G18890	TIC62	3:6510981-6515108	54.3829	55.4167	50.8577	53.5033	67.5181	62.2729	53.5986	56.6354	54.7427
AT3G18895	AT3G18895	p_MI0001429	3:6516217-6516290	0	0	0	0	0	0	0	0	0
AT3G18900	AT3G18900	-	3:6516890-6519906	2.16925	2.91226	2.46383	3.46104	2.87576	2.36413	3.93244	3.11218	3.83597
AT3G18905	AT3G18905	-	3:6520204-6520792	0	0	0	0	0	0	0	0	0
AT3G18910	AT3G18910	ETP2	3:6521568-6523061	6.20155	8.24437	8.48954	9.0653	9.16611	7.36229	8.9086	8.04395	9.70735
AT3G18930	AT3G18930	ATL65	3:6523378-6526044	9.52705	9.35036	10.4158	11.0109	8.24793	11.4424	10.1161	9.0173	10.1596
AT3G18915	AT3G18915	-	3:6524050-6524567	23.8728	36.4504	34.0145	29.7219	35.0055	42.1635	33.8343	27.5091	33.6621
AT3G18940	AT3G18940	-	3:6526733-6529173	15.7251	16.2328	15.0723	17.9135	18.0282	18.2906	17.364	17.9592	18.9476
AT3G18950	AT3G18950	-	3:6536533-6538679	1.10551	0.676954	0.869584	0.859968	0.731577	0.702255	0.928892	1.46631	0.913419
AT3G18952	AT3G18952	-	3:6540630-6540715	0	0	0	0	0	0	0	0	0
AT3G18957	AT3G18957	-	3:6541534-6541807	0	0	0	0	0	0	0	0	0
AT3G18960	AT3G18960	-	3:6542455-6543676	29.6529	32.1545	28.1207	43.506	40.5896	43.3013	42.4653	43.4195	44.4539
AT3G18970	AT3G18970	PCMP-E93	3:6543317-6545432	4.14315	3.9569	4.43115	6.58571	8.44577	7.30555	8.15051	7.26378	8.17264
AT3G18980	AT3G18980	ETP1	3:6546199-6548092	27.7842	31.7668	34.2295	29.3406	32.9542	33.8855	32.8403	32.1561	35.4234
AT3G18990	AT3G18990	VRN1	3:6548126-6552055	23.3322	26.112	28.9537	29.5107	31.8796	28.4222	30.8065	29.3128	32.9525
AT3G19000	AT3G19000	-	3:6553439-6555147	14.123	9.63725	12.3318	9.25504	11.0797	8.21712	11.3897	11.1774	9.63442
AT3G19002	AT3G19002	-	3:6554343-6555825	4.20813	4.18598	4.86667	3.34184	3.96586	3.20868	4.33545	4.42477	3.58054
AT3G19010	AT3G19010	-	3:6556196-6558648	27.0275	20.1214	24.3657	16.9936	16.8027	19.7839	17.3195	15.2343	17.3513
AT3G19020	AT3G19020	PEX1	3:6558963-6562377	23.1459	7.40359	11.0592	6.59319	2.85398	4.89783	4.82611	3.15787	3.00438
AT3G19030	AT3G19030	-	3:6563927-6564424	0.911631	0.194169	0.98908	0	0	1.24729	0.161261	0	0.516355
AT3G19035	AT3G19035	-	3:6565948-6566053	0	0	0	0	0	0	0	0	0
AT3G19040	AT3G19040	TAF1B	3:6567020-6575613	0.133452	0.262379	0.292857	0.315246	0.182971	0.205162	0.207041	0.236775	0.281126
AT3G03795	AT3G03795	-	3:6577483-6577793	0	0	0	0	0	0	0	0	0
AT3G19050	AT3G19050	KIN12D	3:6577723-6590253	8.29189	12.2923	10.808	15.3081	18.7228	14.7489	18.3235	16.9694	17.2252
AT3G19055	AT3G19055	-	3:6592315-6592942	0.38189	0.813389	0.828668	0.383071	0.808179	0	0.675536	0.723145	0.360379
AT3G19070	AT3G19070	-	3:6593772-6594977	0.256216	0.477502	0.694959	0.642892	0.0678167	0.62599	0.453229	1.03158	0.967696
AT3G19080	AT3G19080	-	3:6595343-6599089	10.1514	10.4217	11.3485	10.6415	10.7218	11.5607	12.3438	10.3855	11.5313
AT3G19085	AT3G19085	-	3:6599576-6600584	0	0	0	0	0	0	0.0755387	0	0
AT3G19090	AT3G19090	LARP6C	3:6601278-6604010	25.5329	11.9386	23.9662	7.07543	2.75158	8.22238	3.27539	2.92372	8.80352
AT3G19100	AT3G19100	CRK2	3:6605295-6609295	32.5676	33.8862	38.2515	36.28	34.2109	36.0318	35.2565	36.4811	36.7139
AT3G19120	AT3G19120	-	3:6609349-6611138	28.8456	32.8104	29.0922	34.3222	33.6245	34.2783	34.5562	35.3149	36.637
AT3G19130	AT3G19130	RBP47B	3:6611181-6614107	22.0138	25.4745	28.022	26.4277	28.7634	25.4045	28.3771	27.4802	30.8962
AT3G19140	AT3G19140	ATL62	3:6614909-6615335	0	0	0	0	0	0	0.212456	0	0
AT3G19150	AT3G19150	KRP6	3:6616329-6617951	5.41781	5.66655	7.65982	5.18973	3.47276	3.20423	5.02056	4.30506	5.96601
AT3G19160	AT3G19160	IPT8	3:6621987-6623278	0	0	0	0	0	0	0	0	0
AT3G19170	AT3G19170	PREP1	3:6625376-6632164	78.7295	70.7785	74.2892	66.2284	78.1459	70.2508	67.4664	74.998	72.7483
AT3G19180	AT3G19180	CDP1	3:6632636-6637292	12.0444	13.0745	12.9203	14.9319	15.3815	15.4669	15.1644	16.2254	16.355
AT3G19184	AT3G19184	-	3:6637346-6639278	0.716733	0.95113	1.07666	1.44427	1.78615	1.28408	2.38204	2.11528	1.4367
AT3G19190	AT3G19190	ATG2	3:6639638-6648870	6.60678	7.05293	6.63008	6.10426	6.1378	6.46412	6.20705	6.53798	6.75145
AT3G19200	AT3G19200	-	3:6649227-6650199	0.239587	0.510298	1.21306	0.400766	0.845512	0.624385	0.847625	0.907859	0.980269
AT3G19210	AT3G19210	CHR25	3:6652694-6658988	3.10246	3.66556	4.2614	4.7151	5.37087	3.52377	4.33407	5.21202	5.6931
AT3G19220	AT3G19220	SCO2	3:6659154-6660852	14.5756	14.4189	15.4392	15.1836	15.2123	16.8099	13.8081	12.9573	13.3059
AT3G19230	AT3G19230	-	3:6660799-6663558	2.04075	1.08665	2.35251	1.02418	0.675236	1.2465	0.479446	0.906284	1.29472
AT3G19235	AT3G19235	-	3:6663707-6663780	0	0	0	0	0	0	0	0	0
AT3G19240	AT3G19240	-	3:6664043-6667021	14.2224	13.3756	15.3438	13.7329	13.0653	13.8993	14.0852	11.9563	15.0191
AT3G19250	AT3G19250	-	3:6666608-6668395	2.29098	3.12598	2.44678	3.77263	3.37321	2.62375	3.0711	2.98438	4.15758
AT3G19260	AT3G19260	LAG2	3:6669064-6671638	5.84275	6.85236	7.18168	6.68106	7.16511	6.9749	5.91997	5.50033	6.70432
AT3G19270	AT3G19270	CYP707A4	3:6673688-6676521	3.945	3.65383	4.11661	4.96971	5.79381	3.64688	3.37888	4.02286	5.42671
AT3G19274	AT3G19274	-	3:6678629-6679229	0.675481	0.431614	0.732868	0	0	0.132027	0	0	0.255087
AT3G19280	AT3G19280	FUT11	3:6681195-6684029	3.26375	3.31179	3.17357	3.73951	3.42308	3.40025	3.51303	3.76301	4.07041
AT3G03805	AT3G03805	-	3:6684898-6685335	0	0	0	0	0	0	0	0	0
AT3G19290	AT3G19290	ABF4	3:6687041-6690123	20.0419	18.907	22.0649	21.8054	21.0145	21.0741	21.7014	20.1429	21.747
AT3G03815	AT3G03815	-	3:6687212-6689728	2.9039	3.42432	0.724574	4.01873	0.921644	2.91515	1.26443	2.20585	2.59589
AT3G19300	AT3G19300	-	3:6690117-6693380	3.35148	4.00846	3.38448	4.42498	4.58589	4.13198	4.4464	4.34762	4.60106
AT3G19310	AT3G19310	-	3:6694113-6696357	5.53243	1.39877	1.64096	1.03869	0.252849	0.622359	0.985687	0.433636	0.300664
AT3G19320	AT3G19320	-	3:6696300-6698184	0.0723647	0.15413	0	0.254219	0.191549	0.0353604	0.032002	0.205673	0.23916
AT3G19330	AT3G19330	-	3:6699266-6701300	4.60721	6.06744	5.14618	6.78907	6.67639	5.60194	5.64076	5.68422	5.52827
AT3G19340	AT3G19340	-	3:6701272-6704312	36.0856	36.9079	36.7359	43.0572	43.344	36.9869	41.0564	38.8465	42.0442
AT3G19350	AT3G19350	MPC	3:6705473-6706127	0.746857	0.954442	0.810308	12.1416	10.1198	9.05065	6.7378	7.78162	9.30713
AT3G19360	AT3G19360	-	3:6707132-6709191	5.2917	5.79265	5.29963	6.7972	6.85662	5.64162	6.5459	6.24036	7.54756
AT3G19370	AT3G19370	-	3:6710348-6713678	15.4728	18.2903	18.2069	21.4489	24.3505	18.4733	20.3824	18.5141	21.5276
AT3G19380	AT3G19380	PUB25	3:6714132-6716178	3.37986	2.66852	3.22443	2.69059	2.74567	2.70511	2.80897	2.34636	3.02645
AT3G19390	AT3G19390	RD21C	3:6722824-6725110	38.5407	19.3426	26.5034	11.148	5.79607	15.0908	6.01715	3.65734	7.35029
AT3G19400	AT3G19400	RDL2	3:6725382-6727105	11.1238	10.7382	11.2247	13.5293	13.8233	11.9658	14.2868	11.7764	13.0771
AT3G19410	AT3G19410	-	3:6729584-6730706	0.0584122	0	0	0	0	0.0570853	0.0516635	0	0.0551544
AT3G19420	AT3G19420	PTEN2A	3:6731328-6735623	47.4752	45.1596	53.0572	46.9117	44.9255	46.8777	45.5165	44.3256	47.6189
AT3G19430	AT3G19430	-	3:6736060-6738518	0.0620407	0.201705	0.0673115	0.054281	0.0858896	0.0303145	0.11958	0.153705	0.146461
AT3G19440	AT3G19440	-	3:6740694-6743298	6.64542	7.54496	7.76881	8.11913	9.71854	6.02751	7.7654	9.34904	9.18116
AT3G19450	AT3G19450	CAD4	3:6744376-6747238	61.0004	65.4243	67.9197	67.789	73.4862	55.1493	57.581	68.8191	61.569
AT3G19460	AT3G19460	RTNLB11	3:6747267-6749329	16.9624	16.2845	18.0397	16.7897	16.0844	18.4187	17.9021	15.6301	18.5777
AT3G19470	AT3G19470	-	3:6749431-6751083	1.76645	1.08279	1.81877	1.19375	1.52865	1.72684	1.48268	1.71645	1.69812
AT3G19480	AT3G19480	PGDH3	3:6752421-6754785	7.04677	5.91169	5.67947	5.77395	6.48666	5.62179	4.62994	4.79592	5.13317
AT3G19490	AT3G19490	-	3:6754614-6758285	24.5044	24.3916	24.5204	29.0554	30.6496	26.8064	25.3099	27.2418	27.8033
AT3G19500	AT3G19500	BHLH113	3:6759015-6761007	1.51273	1.84559	2.10312	1.24301	1.23276	1.38567	1.21182	1.24728	1.50014
AT3G19508	AT3G19508	-	3:6762033-6762754	7.47375	9.62806	10.0705	13.5491	16.2067	11.8984	12.3676	14.7299	12.8603
AT3G19510	AT3G19510	HAT3.1	3:6762760-6766597	9.15088	10.1258	9.36973	10.8959	11.8703	8.75615	10.895	11.6056	12.8544
AT3G19515	AT3G19515	-	3:6766620-6771169	24.1112	28.5626	27.0938	36.0072	35.2921	31.4248	34.013	32.7925	35.4609
AT3G19520	AT3G19520	-	3:6772569-6775445	28.3105	25.4404	29.5948	26.1479	25.4162	27.7142	27.458	27.3451	29.7777
AT3G19530	AT3G19530	-	3:6774969-6775848	0	0	0	0	0	0	0	0	0.118046
AT3G19540	AT3G19540	-	3:6780562-6783166	15.729	17.0673	17.5638	20.535	22.7778	19.4127	22.4214	21.4309	21.054
AT3G03825	AT3G03825	-	3:6783365-6783683	0.455663	0.48526	0	0.457014	0	0	0	0	0
AT3G19550	AT3G19550	-	3:6787126-6788424	1.11197	1.10525	0.965151	0.74402	0.549391	0.79692	0.655665	0.561812	1.18991
AT3G19552	AT3G19552	-	3:6787351-6787930	9.59946	2.75234	8.81269	1.8518	1.17204	2.88658	2.28587	2.09745	2.78737
AT3G19553	AT3G19553	-	3:6790730-6792988	8.1043	9.39787	8.20662	6.56789	7.78636	6.65883	6.6901	6.54054	7.28423
AT3G19560	AT3G19560	-	3:6793310-6794802	0	0	0	0	0	0	0	0	0
AT3G03835	AT3G03835	-	3:6795898-6796269	0	0	0	0	0	0	0	0	0
AT3G19565	AT3G19565	-	3:6796021-6796906	0	0	0	0	0	0	0	0	0
AT3G19570	AT3G19570	SCO3	3:6797470-6801835	8.50669	9.73757	8.57568	11.659	11.0592	10.3734	11.1268	10.0226	11.7962
AT3G19580	AT3G19580	AZF2	3:6802902-6804296	10.0918	5.16005	10.0807	4.23548	2.79913	4.26593	2.91322	2.30098	4.05769
AT3G19590	AT3G19590	BUB3.1	3:6805621-6808593	21.9178	27.8591	28.4783	36.1475	37.5227	36.837	40.5688	36.5889	40.4321
AT3G03865	AT3G03865	-	3:6807979-6808309	0.831673	2.21423	1.80466	0.834196	1.75994	0.81278	1.83896	1.18107	1.56956
AT3G19595	AT3G19595	-	3:6808584-6809508	0	4.32647e-06	9.34572e-08	0.0182671	0.0192695	9.87893e-06	1.32881e-07	3.80456e-06	1.68515e-07
AT3G19600	AT3G19600	-	3:6808584-6811808	0	0.239839	0.349066	0.0566906	0.0598012	0.18865	0.227649	0.304807	0.243042
AT3G19610	AT3G19610	-	3:6812180-6814783	0.323954	0.132691	0.0811099	0.150077	0.131926	0.121767	0.132243	0.0944362	0.188249
AT3G19615	AT3G19615	-	3:6814965-6815403	0	0.242789	0	0	0	0	0	0	0
AT3G19620	AT3G19620	BXL5	3:6815502-6818329	7.746	6.89104	9.60832	4.76456	4.40087	5.2621	5.32628	3.98257	4.79453
AT3G19613	AT3G19613	-	3:6814587-6816078	0	0	0	0	0	0	0	0	0
AT3G19630	AT3G19630	-	3:6818386-6820762	19.9733	21.3591	22.7965	23.1317	22.8621	22.2791	22.5871	23.3284	22.4673
AT3G19640	AT3G19640	MRS2-3	3:6820925-6823467	27.0752	24.9364	30.5701	27.6312	23.5579	26.9666	25.028	23.3498	25.9945
AT3G19650	AT3G19650	-	3:6823315-6825350	20.526	20.0548	22.4799	25.3636	23.3212	21.2898	23.6036	24.3989	24.5469
AT3G19660	AT3G19660	-	3:6825432-6826585	0.22603	0.300889	0.245232	0.113431	0.119655	0.165671	0.0499788	0.0535326	0.320136
AT3G19663	AT3G19663	-	3:6826663-6827153	0	0	0	0.187407	0	0	0	0	0
AT3G19670	AT3G19670	PRP40B	3:6827985-6837505	19.8881	20.5492	20.1108	22.6554	21.7021	20.048	22.3886	21.132	22.733
AT3G19680	AT3G19680	-	3:6840280-6842320	3.93063	5.6389	3.98261	5.83641	8.25473	4.38103	4.25225	7.26308	6.93238
AT3G19690	AT3G19690	-	3:6842219-6842856	0	0	0.536382	0.124035	0.130841	0	0	0	0.116688
AT3G03875	AT3G03875	-	3:6842874-6843100	0	0	0	0	0	0	0	0	0
AT3G19700	AT3G19700	IKU2	3:6843661-6847275	0	0	0.0178906	0	0	0	0	0	0
AT3G19710	AT3G19710	BCAT4	3:6846968-6849582	0.473233	0.091631	0	0.0431807	0.0911	0.168175	0	0	0.162492
AT3G19720	AT3G19720	ARC5	3:6850357-6855590	40.7738	46.4999	41.8661	46.7614	61.5183	49.9993	42.4357	50.3386	44.3239
AT3G19740	AT3G19740	-	3:6855687-6863547	19.5135	19.981	22.0571	20.3244	23.7737	19.1979	22.6028	21.3187	23.2067
AT3G19760	AT3G19760	RH2	3:6863660-6866646	91.0792	96.7013	102.072	101.872	113.742	95.5823	106.27	109.42	109.319
AT3G19770	AT3G19770	VPS9A	3:6866716-6869501	10.3619	11.353	12.0661	10.3477	9.15244	10.1978	10.6548	9.27188	11.063
AT3G19780	AT3G19780	-	3:6870129-6874850	6.3096	6.17779	6.84479	7.72456	7.40714	7.15861	7.47667	8.09914	7.82847
AT3G03895	AT3G03895	-	3:6870906-6871302	1.6638	2.06717	2.106	2.22567	2.05432	1.897	2.20735	3.93893	2.35556
AT3G19790	AT3G19790	-	3:6874602-6875911	24.3154	26.8395	25.7412	27.552	29.9062	29.1082	26.023	28.6533	29.9204
AT3G19800	AT3G19800	-	3:6876042-6877642	24.7402	21.627	22.2454	13.8884	16.2043	17.6081	16.593	14.2345	16.0622
AT3G19810	AT3G19810	-	3:6877574-6879543	19.9912	21.965	19.0605	22.0417	24.862	23.6115	23.52	26.1843	23.1164
AT3G19820	AT3G19820	DIM	3:6879523-6882315	249.473	264.808	280.134	283.325	298.736	281.635	306.657	296.91	327.671
AT3G19830	AT3G19830	-	3:6884710-6890441	9.7229	9.02451	10.0446	10.1026	9.93716	9.15142	9.20266	9.8174	10.1051
AT3G03905	AT3G03905	-	3:6890340-6890576	0	0	0	0	0	0	0	0	0
AT3G19840	AT3G19840	MED35C	3:6890987-6897510	10.2739	11.7097	11.9503	14.0486	14.3167	12.4532	13.454	14.1058	13.9696
AT3G19850	AT3G19850	-	3:6898162-6901334	7.42372	7.56752	7.20823	5.94375	4.95474	7.50914	6.46382	5.44599	5.70078
AT3G19860	AT3G19860	BHLH121	3:6903756-6906207	26.8	26.1802	28.3229	25.2949	25.3451	32.7725	28.7965	25.262	27.5031
AT3G03915	AT3G03915	-	3:6906652-6906987	0	0	0	0	0	0	0	0	0
AT3G19870	AT3G19870	-	3:6907052-6911246	9.02101	9.5404	9.09895	8.29397	9.44645	8.55732	8.89985	9.3799	8.70142
AT3G19880	AT3G19880	-	3:6911434-6912604	0	0.0591205	0.060231	0.111438	0.117553	0.0542535	0	0	0
AT3G19890	AT3G19890	-	3:6914909-6916142	0.677574	0.222026	0.735139	0.523135	0.165552	0.35656	0.138298	0.493777	0.295288
AT3G19895	AT3G19895	-	3:6917241-6921600	6.90412	5.90879	6.97314	6.72835	7.04437	6.15843	6.41732	6.23183	6.9936
AT3G03925	AT3G03925	-	3:6921906-6922137	0	0	0	0	0	0	0	0	0
AT3G19900	AT3G19900	-	3:6922469-6925175	22.4195	19.3739	25.1177	17.4992	19.3641	19.3723	17.7741	16.0566	17.9937
AT3G19910	AT3G19910	BBR	3:6926188-6929567	27.1528	29.614	29.3339	28.1858	32.7212	34.5775	29.5953	30.2365	32.4931
AT3G19920	AT3G19920	-	3:6929648-6931825	0	0	0.045048	0.0416747	0	0.202902	0.0734503	0.0393359	0
AT3G19930	AT3G19930	STP4	3:6934567-6937197	32.9327	28.4583	38.3828	20.5332	17.4644	20.7879	17.6703	15.6005	24.7788
AT3G19940	AT3G19940	STP10	3:6938210-6939975	0	0	0	0.0401577	0	0	0	0	0
AT3G19950	AT3G19950	-	3:6942622-6945224	18.3553	17.7244	18.6101	16.7	17.8619	17.6196	15.3758	14.3211	18.4148
AT3G19960	AT3G19960	VIII-1	3:6948773-6957726	25.7196	25.9941	26.1718	28.4707	30.2757	26.0056	30.2624	29.3203	31.2327
AT3G19970	AT3G19970	-	3:6958508-6961684	6.92725	5.01365	6.49757	5.69371	6.12734	5.24267	4.83646	5.42239	4.96988
AT3G19980	AT3G19980	FYPP3	3:6961735-6965206	29.3696	29.8337	30.5371	31.4819	31.9336	27.2305	32.2374	30.2859	35.0925
AT3G19990	AT3G19990	-	3:6965594-6967321	17.8306	16.7272	21.8669	13.6338	13.1091	15.3501	15.0632	13.0205	14.9828
AT3G20000	AT3G20000	TOM40-1	3:6967461-6970652	80.0572	87.2103	89.7241	86.1078	97.8951	77.4528	85.2	93.1509	90.1743
AT3G20010	AT3G20010	CHR27	3:6970682-6976691	9.42964	9.96839	11.4887	11.9127	11.0267	11.0106	11.6109	12.6699	11.7675
AT3G03935	AT3G03935	-	3:6977471-6977911	0	0	0	0	0	0	0	0	0
AT3G20015	AT3G20015	ASPG2	3:6978476-6980523	13.2792	15.8784	15.0076	20.2562	21.5835	17.531	20.5536	18.7607	19.7712
AT3G20020	AT3G20020	PRMT6	3:6983701-6988101	10.94	13.5	13.6019	15.3465	16.6823	12.9267	14.4776	15.0848	14.8778
AT3G03945	AT3G03945	-	3:6988649-6988967	0	0.48526	0.988749	0.457014	0	0.890623	0.403018	0	0
AT3G20030	AT3G20030	-	3:6990253-6991462	0	0	0	0	0	0	0	0	0
AT3G20040	AT3G20040	-	3:6994769-6998185	4.51582	3.76619	4.7519	4.47809	4.55098	4.493	4.66779	4.79378	4.75228
AT3G20050	AT3G20050	CCT1	3:6998158-7002435	114.96	132.318	131.171	136.799	156.34	126.122	145.306	147.436	156.28
AT3G20060	AT3G20060	UBC19	3:7002696-7004508	62.1924	60.1619	60.1729	58.1464	61.9509	56.9699	61.1396	57.5979	57.4285
AT3G20070	AT3G20070	-	3:7004671-7006941	12.0593	13.3249	12.6076	14.3236	14.2071	12.8053	14.4512	14.8545	15.6283
AT3G20080	AT3G20080	-	3:7007868-7013694	11.1749	8.92081	12.4888	10.8638	9.79539	8.99656	11.0293	9.74712	11.2028
AT3G20090	AT3G20090	-	3:7015795-7018651	2.51652	2.98502	4.26593	3.57838	4.09108	3.53568	4.33107	3.9069	4.0033
AT3G20100	AT3G20100	-	3:7018825-7020901	55.6302	43.9585	55.1492	39.7954	37.7763	35.8706	37.4161	31.7712	39.7468
AT3G20110	AT3G20110	CYP705A20	3:7021262-7023299	0.0614394	0.032715	0.0999886	0	0.0325262	0.0900655	0.0815114	0	0.0580157
AT3G20120	AT3G20120	-	3:7023292-7025982	15.6337	15.9226	18.1167	19.7951	19.5619	19.1474	19.4179	19.6223	19.4083
AT3G20130	AT3G20130	-	3:7026807-7028916	2.44258	2.31356	1.79918	1.9489	2.05621	1.86509	1.67395	2.16007	1.62965
AT3G20140	AT3G20140	-	3:7029144-7030897	0.0730536	0.0777987	0.11889	0.0366627	0.0386744	0.0713941	0.129227	0	0
AT3G20150	AT3G20150	KIN12F	3:7031170-7037010	8.41282	12.0799	10.1064	12.902	16.3408	12.7425	17.0715	14.7539	16.1049
AT3G20155	AT3G20155	-	3:7037134-7038375	0	0	0	0	0	0	0	0	0
AT3G20160	AT3G20160	-	3:7038956-7040198	0	0	0	0	0	0	0	0	0
AT3G20170	AT3G20170	-	3:7041551-7043375	5.43259	4.37437	5.24721	4.55511	4.69983	4.30562	4.62914	5.02129	5.06728
AT3G20180	AT3G20180	-	3:7043384-7044361	3.83751	1.75167	2.15055	1.83366	3.08072	1.26706	2.27921	2.44708	3.63075
AT3G20190	AT3G20190	PRK4	3:7044710-7047423	5.36443	1.20857	2.79463	1.24644	0.509796	1.08975	0.802728	0.283511	0.382859
AT3G20200	AT3G20200	-	3:7047408-7051382	2.4143	2.19385	2.90845	2.88658	2.66577	2.32869	2.88536	3.21326	2.77211
AT3G20210	AT3G20210	dVPE	3:7052346-7054743	3.32352	1.54848	2.0283	2.36293	1.28295	3.78936	1.28605	0.885567	3.49789
AT3G03955	AT3G03955	-	3:7054432-7054652	1.33417	1.42082	1.44751	1.3364	0	2.60772	1.18002	1.2614	2.51447
AT3G20220	AT3G20220	-	3:7054827-7055456	16.2428	3.75456	7.24034	2.77994	0.133294	2.21495	2.56141	0	0
AT3G03965	AT3G03965	-	3:7056015-7056537	4.53776	7.33824	5.83499	7.42059	10.8521	6.89838	5.9459	7.32251	7.13969
AT3G20230	AT3G20230	-	3:7055352-7056847	66.7824	74.1361	68.9547	84.4121	102.223	87.3423	79.6876	88.5345	82.8944
AT3G20240	AT3G20240	-	3:7056902-7058950	14.6506	16.3133	16.2362	17.5435	19.4627	13.9339	17.092	20.7639	20.7324
AT3G20250	AT3G20250	-	3:7058870-7063372	16.9794	16.872	17.7678	14.8194	14.5807	16.0793	14.7824	13.738	14.9132
AT3G20260	AT3G20260	-	3:7063909-7066729	11.1078	15.4264	14.0437	17.9301	20.7862	17.5904	17.8645	18.4702	19.8435
AT3G20270	AT3G20270	-	3:7067056-7071039	7.17443	5.72017	7.41318	6.20972	4.86741	6.43162	6.2705	5.65254	5.89805
AT3G20280	AT3G20280	-	3:7071192-7074697	6.12626	6.94242	6.28854	7.82819	8.28163	6.70456	7.65263	7.8237	8.0419
AT3G20290	AT3G20290	EHD1	3:7074763-7079014	29.3559	27.0529	29.6015	27.8501	30.1747	29.046	29.7611	28.7815	31.3093
AT3G20300	AT3G20300	-	3:7079491-7082178	8.06208	4.20088	5.99795	3.29468	2.71329	3.12344	3.00505	3.00066	2.80044
AT3G20310	AT3G20310	ERF7	3:7084726-7086894	14.0468	11.8451	13.8466	12.0968	13.9469	12.5792	11.2636	11.9358	12.9028
AT3G20320	AT3G20320	TGD2	3:7087444-7089927	18.169	19.3307	20.1472	23.7068	25.4692	23.4301	24.4177	25.7692	26.5718
AT3G20330	AT3G20330	PYRB	3:7089988-7092670	30.4109	30.51	30.3856	29.8034	31.714	28.7277	28.7254	30.1288	29.9068
AT3G20340	AT3G20340	-	3:7092764-7093526	4.51145	4.19115	3.54087	1.6377	2.03242	3.18947	3.31103	2.63693	2.99074
AT3G20350	AT3G20350	-	3:7096309-7099798	7.72643	9.42307	9.92161	10.7301	10.243	9.24727	11.0089	9.70672	10.934
AT3G20360	AT3G20360	-	3:7099770-7101637	0.0480208	0.0511399	0.104201	0	0	0	0	0	0.0906869
AT3G20362	AT3G20362	-	3:7103816-7104250	0	0	0	0	18.3728	8.53299	0	5.4799	0
AT3G20370	AT3G20370	-	3:7105370-7107389	0.31654	0.802378	0.588402	0.418721	0.176674	0.366926	0.516568	0.237131	0.261531
AT3G20380	AT3G20380	-	3:7108096-7109970	0	0.141644	0.144304	0.0444992	0	0	0.196063	0.0840038	0.12559
AT3G20390	AT3G20390	RIDA	3:7109861-7111929	177.643	193.553	179.643	197.024	232.925	214.76	203.55	192.802	203.612
AT3G20395	AT3G20395	-	3:7111933-7113899	0.648541	1.46766	2.37478	1.78998	0.85827	0.871486	2.07934	1.15195	1.68395
AT3G20400	AT3G20400	-	3:7114346-7114766	0	0	0.267792	0	0	0	0	0	0
AT3G20410	AT3G20410	CPK9	3:7115818-7119144	19.5023	20.3546	21.7949	19.5206	20.9747	19.7677	21.4338	18.7943	21.1498
AT3G20420	AT3G20420	RTL2	3:7119190-7121023	1.5508	2.94596	1.95539	2.5662	2.70701	2.37575	2.22426	2.73985	2.9287
AT3G20430	AT3G20430	-	3:7121061-7123203	14.8981	14.1659	15.9072	15.9023	15.4604	14.7908	17.5691	17.0261	17.5839
AT3G20440	AT3G20440	SBE3	3:7123181-7130477	11.7957	13.3477	11.0389	16.1769	21.7009	14.8946	14.4803	20.9977	16.6558
AT3G20450	AT3G20450	-	3:7130585-7131327	9.47325	8.25428	14.0155	13.211	11.4613	11.1818	15.0165	10.4884	13.4738
AT3G20460	AT3G20460	-	3:7134884-7139644	1.07125	1.42604	1.56178	1.37765	1.06335	1.14506	1.53966	1.14176	1.10638
AT3G20470	AT3G20470	GRP5	3:7140293-7141353	38.1447	41.0893	43.6959	34.3243	35.0803	37.3394	35.3442	27.4137	36.6084
AT3G20475	AT3G20475	MSH5	3:7143417-7151047	1.5863	2.18853	2.2979	2.23095	2.18016	1.76945	2.49164	2.19732	2.44022
AT3G20480	AT3G20480	LPXK	3:7151386-7153464	1.94954	2.18631	1.87911	1.99221	2.32126	2.00349	1.92627	2.35728	2.71808
AT3G20490	AT3G20490	-	3:7153510-7156536	5.53811	6.55314	7.09789	7.28164	6.65246	6.10862	7.67681	7.51734	7.43137
AT3G20500	AT3G20500	PAP18	3:7157899-7160446	26.8662	21.6933	25.1026	22.5789	22.5866	21.3965	23.4784	22.5274	25.4443
AT3G20510	AT3G20510	FAX6	3:7160676-7162395	12.7894	10.2709	13.7243	10.1006	12.3567	10.1767	8.59203	10.2621	10.4922
AT3G20520	AT3G20520	GDPDL5	3:7162765-7165864	12.4192	7.91982	13.421	7.53851	4.70372	8.41918	4.7975	5.04592	8.94608
AT3G20530	AT3G20530	-	3:7166026-7168060	8.61068	1.86424	3.41583	1.32676	0.189128	0.805678	0.861584	0.0709965	0.247668
AT3G20540	AT3G20540	POLIB	3:7168053-7173617	16.0222	18.5814	19.6571	20.4755	22.8556	19.0264	21.3894	25.4038	22.7876
AT3G20550	AT3G20550	DDL	3:7174435-7178020	23.625	24.3385	28.2887	27.7176	26.0698	29.1151	28.275	27.1502	29.3299
AT3G20555	AT3G20555	-	3:7178199-7178614	0	0	0	0	0	0	0	0	0
AT3G20557	AT3G20557	-	3:7180036-7181079	0.920931	0.871414	0.913155	1.4806	0.177272	0.349344	0.814563	1.09697	0.919202
AT3G20560	AT3G20560	PDIL5-3	3:7182012-7186567	13.8028	12.9784	16.5825	14.2597	12.4401	16.3187	13.7564	13.0448	14.5276
AT3G20570	AT3G20570	-	3:7186521-7187521	21.0441	18.4609	21.1894	17.4741	18.7535	17.5329	15.5999	13.9119	19.298
AT3G20580	AT3G20580	COBL10	3:7187698-7190648	11.1771	2.22885	3.2853	1.56439	0.0471494	1.19676	0.945247	0.0632827	0.0420493
AT3G20590	AT3G20590	-	3:7191558-7192641	0.213497	0.292325	0.0992721	0.153058	0.258331	0.119227	0.215806	0.144469	0.17279
AT3G20600	AT3G20600	NDR1	3:7194770-7195769	5.22592	7.28882	5.23094	4.77132	5.35438	5.00835	5.78513	5.84503	5.34822
AT3G20610	AT3G20610	-	3:7196722-7197391	0	0	0	0	0	0	0	0	0
AT3G20620	AT3G20620	-	3:7198449-7202717	6.00336	5.59012	6.38246	7.44893	5.27038	5.95543	5.97681	6.74508	7.06467
AT3G20630	AT3G20630	UBP14	3:7202747-7208547	23.0538	22.0487	26.5949	23.5673	24.4315	23.7972	24.5293	23.6074	25.6338
AT3G20640	AT3G20640	BHLH123	3:7210309-7213474	4.48032	5.05194	5.78024	5.67069	4.95729	5.83621	4.84033	4.49163	6.59651
AT3G20650	AT3G20650	-	3:7220732-7224090	13.6109	12.9432	14.7474	12.4491	14.1703	12.6993	12.4805	13.1927	13.5291
AT3G20655	AT3G20655	-	3:7224217-7224290	0	0	0	0	0	0	0	0	0
AT3G20660	AT3G20660	OCT4	3:7225036-7228797	2.65811	2.01767	2.39305	1.30564	1.82639	2.1832	2.02587	1.87534	1.97596
AT3G20670	AT3G20670	-	3:7229389-7230146	78.3145	104.159	109.966	130.679	147.828	111.164	141.569	155.808	151.943
AT3G03975	AT3G03975	-	3:7230310-7230512	168.256	201.819	184.472	184.405	200.134	233.669	159.782	157.32	198.503
AT3G20680	AT3G20680	-	3:7230067-7231194	30.0358	30.44	28.5535	29.1551	32.8462	31.7381	31.1388	30.4359	32.6943
AT3G20690	AT3G20690	-	3:7231569-7232682	0.0589895	0	0.128002	0.118413	0	0	0	0	0
AT3G20700	AT3G20700	-	3:7233524-7234505	0	0	0	0	0	0	0	0	0
AT3G03985	AT3G03985	-	3:7234516-7235035	0	0	0	0	0	0	0	0	0
AT3G03995	AT3G03995	-	3:7234799-7235184	0	0	0	0	0	0	0	0	0
AT3G04005	AT3G04005	-	3:7237467-7237775	0	0	0	0	0	0	0	0	0
AT3G20710	AT3G20710	-	3:7237817-7239149	0.618192	0.25321	0.619118	0.190917	0.151044	0.371784	0.168237	0.180202	0.359215
AT3G20720	AT3G20720	-	3:7239895-7247030	9.94446	10.2423	10.1656	9.98142	10.7239	9.10297	9.90653	9.81708	9.71822
AT3G20730	AT3G20730	PCMP-E94	3:7246895-7248878	0.699557	0.879252	1.3781	1.14899	1.64964	0.868936	1.23578	1.3538	1.31935
AT3G04025	AT3G04025	-	3:7251024-7251234	1.55508	0	1.68719	0	0	0	0	0	1.465
AT3G04015	AT3G04015	-	3:7248045-7248431	2.63053	0.933797	3.17112	2.34585	4.02118	3.4277	1.55107	1.66065	5.7931
AT3G20740	AT3G20740	FIE	3:7248808-7252452	12.831	14.0007	15.463	16.3657	16.9711	13.3497	14.8404	16.2702	17.8568
AT3G20750	AT3G20750	GATA29	3:7254738-7256140	0.104789	0	0.227383	0.315498	0.332809	0.204817	0.185365	0	0.0989364
AT3G20760	AT3G20760	NSE4B	3:7256655-7259854	0.191879	0.102171	0.286248	0.168523	0.253957	0.16408	0.16971	0.181789	0.249135
AT3G20770	AT3G20770	EIN3	3:7260428-7263384	68.0069	63.3552	70.787	62.0188	61.4833	61.3423	62.752	57.2238	65.7201
AT3G20780	AT3G20780	TOP6B	3:7263899-7268750	8.59426	7.79269	7.85914	9.1933	10.0097	8.47102	9.23017	8.35168	9.76171
AT3G04035	AT3G04035	-	3:7269410-7269688	0.652404	2.08434	0.70783	1.30825	0	0	0.577028	1.23483	0.615379
AT3G20800	AT3G20800	-	3:7271136-7274013	16.4504	19.0249	15.4956	16.0855	17.1678	17.643	16.0507	17.8175	18.2038
AT3G20790	AT3G20790	-	3:7268713-7271287	44.7948	43.5954	48.6515	45.3384	51.2138	45.1108	46.6111	42.8386	48.9174
AT3G20810	AT3G20810	JMJ30	3:7275644-7278420	1.39145	1.18274	1.23522	1.7949	1.47642	1.84718	1.72937	1.52733	2.05741
AT3G20820	AT3G20820	-	3:7280791-7282377	179.559	140.036	157.831	150.689	144.2	133.82	130.073	123.694	139.453
AT3G20830	AT3G20830	UCNL	3:7284680-7286442	1.61879	1.72394	1.79369	1.4174	2.29746	2.28888	1.27945	1.79468	1.95137
AT3G20840	AT3G20840	PLT1	3:7300443-7303693	0	0	0	0	0	0	0	0	0
AT3G20850	AT3G20850	-	3:7304126-7304714	0	0	0	0	0	0.272272	0	0	0
AT3G20860	AT3G20860	NEK6	3:7306179-7308434	6.76189	7.96485	7.39194	8.74066	9.81686	8.71091	8.88036	8.39572	9.72237
AT3G20865	AT3G20865	AGP40	3:7308503-7308962	186.299	76.9077	142.397	39.9071	15.7309	38.8682	18.6992	17.0495	35.5672
AT3G20870	AT3G20870	ZTP29	3:7309274-7312795	26.2291	28.8143	27.5581	31.0271	34.2456	29.035	29.6857	29.3757	32.9163
AT3G20880	AT3G20880	WIP4	3:7313537-7315883	0.0398311	0	0	0.159916	0	0.0778526	0.0352292	0.0377354	0.0752218
AT3G20885	AT3G20885	-	3:7319576-7319658	0	0	0	0	0	0	0	0	0
AT3G20890	AT3G20890	-	3:7319788-7321803	6.28611	6.64379	7.0957	8.64396	8.62398	7.41947	8.27748	8.42044	9.08884
AT3G20898	AT3G20898	-	3:7323634-7324634	3.97282	5.02914	4.71697	4.73965	6.19012	5.64072	5.70167	4.68669	5.87441
AT3G20900	AT3G20900	-	3:7323983-7324670	16.315	13.8998	24.7815	16.3362	25.8489	17.5388	11.544	20.0452	23.0528
AT3G20910	AT3G20910	NFYA9	3:7326354-7328581	11.5872	12.0704	13.9441	13.9662	14.0896	12.313	12.7099	12.9427	14.19
AT3G20920	AT3G20920	-	3:7328575-7330751	48.5348	41.0653	48.5493	44.7311	43.4212	40.2715	37.5724	38.2251	40.1982
AT3G20930	AT3G20930	-	3:7331661-7334485	15.2107	12.8718	13.0454	14.5394	16.5192	15.1174	14.3311	15.3384	14.6075
AT3G20935	AT3G20935	-	3:7334178-7336013	0.0705225	0.112413	0.132747	0.123884	0.298696	0.0864011	0.0951615	0.132476	0.0660193
AT3G20940	AT3G20940	-	3:7339639-7341703	1.729	0.625348	0.477821	0.769489	0.0345409	0.908624	0.317389	0.0309066	0.0308046
AT3G20950	AT3G20950	-	3:7342674-7344744	0	0	0	0	0	0	0	0	0
AT3G20960	AT3G20960	-	3:7345260-7347210	0.904194	0.740709	1.13194	0.663217	0.662786	0.747707	0.797237	0.757786	1.08367
AT3G20970	AT3G20970	NIFU4	3:7348156-7350341	26.8772	25.8201	28.8259	31.5443	31.8718	30.6655	32.4398	28.9825	29.8691
AT3G20978	AT3G20978	-	3:7353906-7355339	0.368117	0.392027	0.319512	0.369461	0.779467	0.575607	0.260469	0.627708	0.625637
AT3G20980	AT3G20980	-	3:7355962-7357966	0	0.0563263	0.0573843	0.212344	0.111998	0	0.18712	0.0501069	0
AT3G20993	AT3G20993	LCR56	3:7360472-7360934	0	0	0	0	0	0	0	0	0
AT3G20997	AT3G20997	LCR55	3:7362742-7363081	1.13999	1.21404	1.23684	0	1.20486	0	0	0	1.07453
AT3G21000	AT3G21000	-	3:7363879-7365391	2.66612	2.44616	2.62562	1.93497	1.38971	1.68359	2.6846	2.02067	3.09847
AT3G04045	AT3G04045	-	3:7365298-7365516	2.74916	4.39159	8.94815	0	4.35705	2.68671	4.86306	3.89861	0
AT3G21055	AT3G21055	PSBT	3:7376431-7377226	1457.02	1629.47	1443.04	1510.73	1900.27	1707	1606.1	1567.77	1596.06
AT3G21060	AT3G21060	RBL	3:7377390-7380213	11.1513	12.4093	13.4037	12.8531	14.0094	13.2735	13.8524	13.1289	14.7893
AT3G21070	AT3G21070	NADK1	3:7380190-7384163	14.5636	13.6461	16.1594	14.3236	14.2521	13.1841	13.696	13.8479	13.7695
AT3G21080	AT3G21080	-	3:7388257-7390031	0.158361	0.281078	0.286358	0.211927	0.0558889	0.257939	0.186753	0.200034	0.0498434
AT3G21090	AT3G21090	ABCG15	3:7391285-7395096	3.53713	3.69052	3.78578	3.74228	2.8848	3.7137	3.86831	3.82662	3.70115
AT3G21100	AT3G21100	-	3:7398958-7402525	10.2969	11.5191	12.6203	14.5943	14.017	12.3944	13.5476	14.1334	14.1088
AT3G21110	AT3G21110	PUR7	3:7402476-7405674	20.7524	22.2132	21.5921	25.59	28.2282	22.4069	24.5919	30.2132	26.8273
AT3G21120	AT3G21120	-	3:7406325-7407429	0	0.253793	0.25856	0.47838	0.252314	0.11645	0.263475	0.169325	0.225022
AT3G21130	AT3G21130	-	3:7408245-7409349	0	0	0	0	0	0	0	0	0
AT3G21140	AT3G21140	-	3:7409420-7412457	16.2058	16.1553	17.1476	17.9431	20.3782	17.3724	18.4414	19.0888	19.4991
AT3G21150	AT3G21150	BBX32	3:7412444-7413727	1.29245	0.794074	1.67191	0.548825	0.63157	0.340062	0.791393	1.03605	0.516316
AT3G21160	AT3G21160	MNS2	3:7413775-7418484	15.2274	13.5685	14.4265	13.7753	13.9905	15.2993	13.9875	13.0425	15.2656
AT3G21165	AT3G21165	-	3:7418694-7419441	0	0	0	0	0	0	0	0	0
AT3G21170	AT3G21170	-	3:7419916-7421366	0	0	0	0	0	0	0	0	0
AT3G21175	AT3G21175	GATA24	3:7422025-7424989	18.1974	18.4781	19.8132	21.546	21.7847	20.6965	22.7113	20.2826	22.6747
AT3G21180	AT3G21180	ACA9	3:7425475-7432365	15.3473	5.3622	10.5555	3.78343	1.17472	4.05894	1.96252	1.45539	2.60569
AT3G21190	AT3G21190	-	3:7432192-7434743	40.9553	41.1231	41.7545	49.8189	53.4129	42.9156	43.4969	45.7297	47.8194
AT3G21200	AT3G21200	GLUTRBP	3:7436025-7438011	52.8632	63.5158	57.0577	63.7575	79.9893	59.5158	65.4191	81.9827	72.7306
AT3G21210	AT3G21210	-	3:7437963-7440826	0.293809	0.268194	0.432616	0.33704	0.222209	0.492231	0.278425	0.318125	0.376527
AT3G04055	AT3G04055	-	3:7436668-7436940	0.694228	0	1.50641	1.39203	1.46841	0.678457	1.22804	0.656954	0
AT3G04065	AT3G04065	-	3:7441128-7441721	0	0	0	0	0	0	0	0	0
AT3G21215	AT3G21215	-	3:7441450-7445312	23.7672	23.6252	27.7279	26.7372	28.6116	27.9554	29.0529	27.7299	29.7314
AT3G21220	AT3G21220	MKK5	3:7445603-7448498	17.7405	15.829	16.6961	16.0361	16.4211	15.0992	14.6241	15.2594	16.3533
AT3G21230	AT3G21230	4CL4	3:7448039-7452106	6.81623	6.1247	8.32447	7.05353	3.79102	4.93552	4.00578	3.89468	5.49079
AT3G21240	AT3G21240	4CL2	3:7454268-7457404	13.5808	13.3594	12.6551	10.1012	8.87831	9.16594	10.5136	7.59572	10.7422
AT3G21250	AT3G21250	ABCC8	3:7457432-7463644	30.4168	28.2627	33.9774	29.3204	27.5397	27.1491	26.6106	23.5378	26.7833
AT3G04085	AT3G04085	-	3:7462803-7463058	26.0171	27.707	32.7803	28.6021	25.7345	27.0665	19.2997	29.379	27.6992
AT3G21260	AT3G21260	GLTP3	3:7463833-7465975	2.92539	3.18625	4.35016	2.71593	3.42283	3.52411	3.45968	3.06843	3.5258
AT3G04095	AT3G04095	-	3:7469829-7470139	0	0	0	0	0	0	0	0	0
AT3G04115	AT3G04115	-	3:7472089-7472467	0	0.813389	0.828668	0.766141	0	0.373214	0	1.08472	0.360379
AT3G21270	AT3G21270	DOF3.1	3:7474543-7475903	7.05326	9.53749	8.70973	8.94236	9.28564	8.38954	8.16732	8.48447	9.28898
AT3G21280	AT3G21280	-	3:7477929-7482125	11.3039	12.1839	14.0029	11.6001	12.8705	13.0731	12.316	13.1301	13.1123
AT3G21290	AT3G21290	-	3:7482105-7488935	9.62244	10.5711	11.3301	12.0097	11.8408	11.1335	12.1999	10.9521	11.9047
AT3G21295	AT3G21295	-	3:7489166-7492896	6.15523	6.30449	6.92612	6.3759	6.76523	6.15706	6.50994	6.61099	6.05428
AT3G21305	AT3G21305	-	3:7492979-7493434	0.637918	0	0.230704	0	0	0	0.188072	0.201388	0
AT3G21300	AT3G21300	-	3:7492738-7496371	7.61036	10.6532	8.3037	10.1275	14.3355	10.8718	10.1443	13.7259	11.7466
AT3G21310	AT3G21310	-	3:7497239-7500323	2.08737	2.21138	3.20091	2.44416	2.28662	2.03725	2.44303	2.66442	2.74616
AT3G21320	AT3G21320	-	3:7498811-7501888	8.42875	4.45385	7.26002	2.2604	1.06731	2.76672	1.6693	1.30044	2.10625
AT3G21330	AT3G21330	BHLH87	3:7507239-7509186	0.366642	0.354961	0.433954	0.50183	1.02344	0.91207	0.412722	0.2842	0.283262
AT3G21340	AT3G21340	-	3:7511755-7516073	0	0	0	0	0	0	0	0	0
AT3G21350	AT3G21350	MED6	3:7517069-7518777	21.0543	23.1659	24.2192	22.6752	23.9832	25.0749	25.9934	22.9974	24.0629
AT3G21351	AT3G21351	-	3:7518783-7519477	0.682346	1.16267	1.48063	0.410856	0.288933	0.666845	0.362106	0.129266	0.386519
AT3G21352	AT3G21352	-	3:7519864-7520549	0	0	0	0	0	0	0	0	0
AT3G21360	AT3G21360	-	3:7522803-7524580	6.11987	5.65659	6.80683	6.52894	7.17246	7.37262	6.53622	7.11062	7.37791
AT3G21370	AT3G21370	BGLU19	3:7524053-7527677	0.0627675	0.0668445	0.17025	0.157504	0.132917	0.0306708	0.0277578	0.029733	0.0296349
AT3G21371	AT3G21371	-	3:7527703-7527910	0	0	0	0	0	0	0	0	0
AT3G21380	AT3G21380	JAL36	3:7528180-7530686	0	0	0	0	0	0	0	0.0346759	0
AT3G21390	AT3G21390	-	3:7531352-7534600	11.0182	10.0142	10.86	11.7926	11.1399	10.1202	10.6888	10.2106	11.1198
AT3G21405	AT3G21405	-	3:7536081-7536288	26.104	12.1623	24.7815	13.069	13.7861	15.9444	15.873	27.7549	10.758
AT3G21400	AT3G21400	-	3:7534579-7536523	12.3624	11.0508	14.0382	13.4364	11.5967	12.3946	11.614	9.83036	13.7897
AT3G21410	AT3G21410	FBW1	3:7536718-7537951	0.0521211	0.111013	0	0.0523135	0	0	0	0	0.0984295
AT3G04125	AT3G04125	-	3:7538403-7538644	0	0	0	0	0	0	0	0	0
AT3G21420	AT3G21420	-	3:7541383-7543560	10.7689	5.17278	9.72285	5.48004	4.62459	5.26212	4.69573	4.56607	4.47989
AT3G21430	AT3G21430	ALY3	3:7543771-7553682	12.5389	13.6963	14.4589	13.4695	13.6622	13.7868	12.4556	13.2641	14.0033
AT3G21450	AT3G21450	-	3:7553964-7555236	0	0	0	0	0	0	0	0	0
AT3G21460	AT3G21460	GRXS10	3:7557296-7557969	0.114141	0	0.247676	0	0	0	0	0	0
AT3G21465	AT3G21465	-	3:7560687-7563472	8.33703	8.20629	11.282	10.4788	10.9221	9.0287	9.3438	9.61593	11.6184
AT3G21470	AT3G21470	PCMP-E29	3:7563502-7565160	0.959484	1.37551	0.960922	1.00009	1.40662	0.937687	0.913909	1.29358	1.21962
AT3G21473	AT3G21473	-	3:7565165-7567014	0	0	0	0	0	0	0	0	0
AT3G21475	AT3G21475	-	3:7567393-7567465	0	0	0	0	0	0	0	0	0
AT3G21480	AT3G21480	-	3:7567564-7572202	7.22603	8.42333	9.44677	11.4679	11.6318	8.17524	9.90343	10.0842	11.7721
AT3G21490	AT3G21490	-	3:7573064-7573669	0.514892	0	0	0	0	0	0	0	0
AT3G21500	AT3G21500	-	3:7573559-7576721	0.239256	0.0283081	0.173055	0.106732	0	0.0519583	0.0235104	0.0503699	0.0251005
AT3G21510	AT3G21510	AHP1	3:7577711-7579789	0.783162	0.55602	1.03852	0.960746	0.414598	0.425206	0.423304	0.948048	0.575169
AT3G21520	AT3G21520	-	3:7581958-7582793	0	0.0904273	0.460629	0	0	0.0829831	0	0	0
AT3G04135	AT3G04135	-	3:7582474-7582703	0	1.24821	2.54331	0	0	0	0	0	0
AT3G21530	AT3G21530	-	3:7582739-7585856	0.671657	0.582854	0.955445	1.05387	0.61715	0.815005	1.07518	0.636194	1.14356
AT3G21540	AT3G21540	-	3:7585885-7590998	13.9198	14.8997	14.6588	15.0785	18.3717	13.1519	15.4878	17.4829	16.2333
AT3G21550	AT3G21550	-	3:7591393-7592373	15.5427	9.4164	11.6918	8.94378	8.5569	8.30367	8.67588	8.57273	10.1098
AT3G21560	AT3G21560	UGT84A2	3:7595679-7597607	11.0197	13.2273	13.7122	14.4978	17.139	9.67419	12.9954	14.6574	12.4339
AT3G21570	AT3G21570	-	3:7599781-7600920	6.53813	1.22154	2.30231	0.345379	0.0607217	0.392344	0.60871	0.0543327	0
AT3G21580	AT3G21580	ABCI12	3:7601821-7603899	9.5836	11.231	11.3114	10.0619	11.548	10.7375	10.8171	9.6112	10.7911
AT3G21590	AT3G21590	-	3:7603938-7605914	0	0	0.128195	0.118579	0	0	0	0	0
AT3G21600	AT3G21600	-	3:7606459-7608477	13.8574	13.7413	14.8776	8.24336	8.48518	10.3941	8.98145	8.69924	9.42718
AT3G21610	AT3G21610	-	3:7608941-7610803	18.5997	18.0247	20.2265	20.8864	20.1729	16.9672	19.3001	18.5063	23.0538
AT3G21620	AT3G21620	-	3:7610957-7614493	0.543141	0.241008	0.613838	0.658754	0.575089	0.353868	0.380308	0.471698	0.790693
AT3G21630	AT3G21630	CERK1	3:7615356-7618671	10.7781	11.0155	12.0472	10.5731	9.88843	12.0455	10.3492	10.1598	10.639
AT3G21640	AT3G21640	FKBP42	3:7618850-7621477	17.3676	19.904	20.0387	21.3254	23.149	19.9455	21.0532	19.544	23.0174
AT3G21650	AT3G21650	B'ZETA	3:7621568-7624133	7.01273	7.93091	7.18355	7.91178	8.50068	8.39794	8.39281	7.92514	8.69148
AT3G21660	AT3G21660	PUX6	3:7624405-7626654	2.67278	0.739016	1.99569	1.11254	0.817605	1.21465	1.32138	1.14141	0.843306
AT3G21670	AT3G21670	NPF6.4	3:7626756-7629205	53.7005	27.3969	41.5913	18.406	14.9375	17.5546	14.1826	16.7897	15.0153
AT3G21680	AT3G21680	-	3:7633213-7634223	0.465589	0.283332	0.505144	0.267026	0.704195	0.390011	0.294141	0.378061	0.314011
AT3G04145	AT3G04145	-	3:7635722-7635948	0	0	0	0	0	0	0	0	0
AT3G21690	AT3G21690	DTX40	3:7638583-7642389	16.5479	17.509	18.3591	19.0744	19.7254	13.7201	19.2157	19.9004	17.7933
AT3G21700	AT3G21700	-	3:7644264-7646640	23.9266	10.9246	19.7546	8.52407	5.51474	10.4097	8.37786	6.23569	7.55786
AT3G21710	AT3G21710	-	3:7648315-7649894	0.250246	0.299658	0	0.0627918	0	0.0611393	0.0553325	0.0592664	0.236288
AT3G21720	AT3G21720	ICL	3:7652486-7656053	1.49613	2.44687	2.49283	1.1263	0.820351	1.04439	1.70136	1.11371	1.36232
AT3G21730	AT3G21730	FOLB3	3:7659534-7661232	0	0	0	0	0	0	0	0	0
AT3G21740	AT3G21740	APO4	3:7662185-7664098	5.15236	4.29061	5.04369	5.48258	4.799	5.18676	4.96825	5.3217	5.52362
AT3G21750	AT3G21750	UGT71B1	3:7664344-7666305	64.2973	58.3896	65.5841	50.4034	52.0694	52.0007	52.6001	48.2114	48.3407
AT3G21760	AT3G21760	UGT71B2	3:7667026-7668724	32.181	25.4739	32.2652	26.2083	27.228	25.2021	25.8898	28.2762	27.7421
AT3G21755	AT3G21755	-	3:7666297-7669480	0.958276	1.01547	1.33867	0.886796	0.940096	0.858958	1.17714	1.0423	1.01101
AT3G21770	AT3G21770	PER30	3:7673275-7674839	5.815	5.97153	4.33745	6.61813	7.47601	4.31291	6.42895	5.80404	5.68684
AT3G21780	AT3G21780	UGT71B6	3:7674903-7676519	0.759993	0.526082	1.11316	0.190705	0.120701	0.297091	0.201656	0.0720009	0.322935
AT3G21790	AT3G21790	UGT71B7	3:7676817-7678542	13.2298	9.58057	11.4064	6.90509	8.21781	8.75739	6.77113	6.25018	7.99515
AT3G21800	AT3G21800	UGT71B8	3:7680105-7681797	1.08183	1.07529	1.72148	1.01346	0.305449	0.775318	0.478419	0.888259	0.681022
AT3G21805	AT3G21805	-	3:7682361-7682452	193.473	137.36	174.925	95.2169	167.402	94.5392	256.681	149.789	149.294
AT3G04155	AT3G04155	-	3:7682508-7682595	153.811	40.9503	333.756	75.5286	119.509	37.5792	102.03	249.514	106.582
AT3G04165	AT3G04165	-	3:7682638-7682749	242.298	258.036	164.302	90.1028	174.252	133.197	147.334	212.615	113.021
AT3G04175	AT3G04175	-	3:7682804-7682944	6.44645	13.7303	13.9882	0	0	6.30001	0	6.06595	0
AT3G21810	AT3G21810	-	3:7684355-7688616	7.9824	7.61369	8.81316	8.27908	7.93366	9.14637	8.98702	8.49762	8.24385
AT3G04195	AT3G04195	-	3:7689655-7689838	2.4841	0	0	0	0	2.42767	2.1971	2.3455	0
AT3G04185	AT3G04185	-	3:7685373-7686194	3.56018	3.514	3.39159	2.52731	2.84985	1.86694	2.84165	2.96128	3.36144
AT3G21820	AT3G21820	ATXR2	3:7688433-7691567	10.4456	10.1568	12.2806	13.0793	12.7243	11.1984	11.2781	11.2862	13.3932
AT3G21825	AT3G21825	-	3:7692121-7692488	0	0	0	0	0	0	0	0	0
AT3G21830	AT3G21830	ASK8	3:7693480-7693939	0	0	0	0	0	0	0	0	0
AT3G04205	AT3G04205	-	3:7694488-7694767	9.36456	13.0678	11.9119	13.5984	17.0769	10.0986	13.9948	16.1969	14.6205
AT3G21840	AT3G21840	ASK7	3:7695227-7695936	0	0	0	0	0	0	0	0	0
AT3G21850	AT3G21850	ASK9	3:7697032-7697616	0.14076	0	0	0	0	0	0	0	0
AT3G21860	AT3G21860	ASK10	3:7699722-7700446	0	0	0	0	0	0	0.0910831	0	0
AT3G21865	AT3G21865	PEX22	3:7701002-7703504	37.778	37.4882	39.1319	33.4201	36.95	36.8563	40.0385	34.3134	38.5544
AT3G21870	AT3G21870	CYCU1-1	3:7703798-7704958	6.18385	3.98383	3.81017	3.90774	5.09207	5.14806	4.25397	4.05004	3.67626
AT3G21880	AT3G21880	COL12	3:7706256-7708346	3.01136	2.98662	4.9224	2.9085	1.06901	1.72033	1.48233	2.02288	1.77627
AT3G21890	AT3G21890	MIP1B	3:7708832-7709933	2.51065	0.89124	3.56707	2.39988	2.08854	1.46048	1.639	2.03868	2.20128
AT3G21900	AT3G21900	CRRSP16	3:7715347-7716387	2.91601	1.60988	3.62131	1.10477	0.296898	0.82076	0.51997	0.636471	1.34807
AT3G21910	AT3G21910	CRRSP17	3:7717267-7718405	4.7272	1.3941	5.36553	2.84669	1.61694	2.06115	1.54377	1.10233	3.77676
AT3G21920	AT3G21920	CRRSP18	3:7720596-7721744	5.75572	1.90512	4.1772	2.30275	1.11168	2.47042	1.20381	1.06819	2.79071
AT3G21930	AT3G21930	CRRSP19	3:7723241-7724361	5.7939	1.62374	4.67324	2.18064	0.847474	2.27236	1.17998	0.902744	2.80727
AT3G21940	AT3G21940	-	3:7729645-7731249	2.03014	1.79718	3.74189	1.26177	0.26902	1.48847	0.503389	0.740329	2.31075
AT3G21945	AT3G21945	-	3:7732262-7733294	5.7914	3.18015	7.2652	1.63473	0.479007	1.41496	1.1205	1.71443	2.47772
AT3G21950	AT3G21950	-	3:7734218-7736493	2.15084	4.54807	2.63057	4.39022	8.48218	4.66257	6.6608	8.72529	5.26658
AT3G21960	AT3G21960	CRRSP24	3:7736979-7738218	4.83868	1.92377	4.12981	1.42455	0.88797	2.1437	1.02711	0.733421	1.64475
AT3G21970	AT3G21970	CRRSP26	3:7742249-7743659	28.3206	12.4257	24.7239	8.7969	3.53784	11.1351	5.37793	4.30729	11.0172
AT3G21980	AT3G21980	-	3:7745142-7746200	3.13146	1.88975	6.34199	1.99039	0.884042	2.14222	1.01554	1.48317	2.75945
AT3G21990	AT3G21990	CRRSP29	3:7749246-7750602	16.8838	9.09798	21.3894	7.85662	1.79027	7.57719	3.4326	2.81434	7.94372
AT3G22000	AT3G22000	CRRSP30	3:7751685-7753348	6.27473	2.85568	6.51688	1.45336	0.73816	2.2275	0.972397	0.762107	2.70921
AT3G22010	AT3G22010	CRRSP31	3:7754310-7755762	0.455522	0.194044	1.18613	0.182869	0.0964513	0.0890349	0	0.258909	0.258055
AT3G04215	AT3G04215	-	3:7756123-7756412	0	0.623721	0	0	0	0	0	0	0.552501
AT3G22020	AT3G22020	-	3:7756457-7757491	2.94747	0.37667	3.4537	1.06488	0.499248	1.72831	0.834218	0.781757	1.22442
AT3G22022	AT3G22022	-	3:7757828-7758032	0	0	0	0	0	0	0	0	0
AT3G22030	AT3G22030	-	3:7759316-7760738	0.671919	0.102223	1.14558	0.096335	0.101621	0.0938078	0	0	0.181257
AT3G04225	AT3G04225	-	3:7760770-7761133	0	0	0	0	0	0	0	0	0
AT3G22040	AT3G22040	CRRSP34	3:7761806-7762751	0.248836	0.176666	0.539952	0	0.0878146	0	0	0	0
AT3G22050	AT3G22050	CRRSP35	3:7763967-7765326	8.46057	4.9711	7.40679	2.86961	1.29731	3.13628	0.825719	1.65831	3.63624
AT3G22053	AT3G22053	-	3:7767432-7768526	0.905432	0.241061	1.10515	0.227168	0.35945	0.110608	0.200206	0	0.320568
AT3G22057	AT3G22057	-	3:7769345-7770261	0.999014	1.24122	2.34842	0.334164	0.17625	0	0	0.157705	0.31437
AT3G22060	AT3G22060	CRRSP38	3:7770898-7772357	8.26311	8.73913	7.17209	2.23068	1.56872	4.23262	2.11692	2.0515	3.33614
AT3G22070	AT3G22070	-	3:7775328-7776109	0	0	0.100724	0.0931722	0	0	0	0	0
AT3G22072	AT3G22072	-	3:7775357-7776209	21.9128	24.8332	19.9167	26.474	29.9401	19.6372	22.3066	21.0716	29.278
AT3G22080	AT3G22080	-	3:7777817-7779243	0.0692569	0.0737553	0.450844	0.556083	0.219973	0.203051	0.551297	0.262438	0.130786
AT3G22085	AT3G22085	-	3:7780125-7781718	0.0797438	0.0849234	0	0	0	0	0.0705306	0	0.22588
AT3G22090	AT3G22090	-	3:7782909-7783561	0.471726	0	0.682402	0.157792	0.49935	0.30734	0.417225	0.148937	0.296891
AT3G22100	AT3G22100	BHLH117	3:7783637-7784469	0.5119	0.272574	0.647954	1.02752	0.632273	1.1673	0.905514	0.404105	0.483326
AT3G22104	AT3G22104	-	3:7789341-7792410	7.54292	8.19217	9.60109	9.88214	9.52554	9.09099	9.3967	9.74915	9.24792
AT3G22110	AT3G22110	PAC1	3:7792548-7794262	97.4936	97.3929	111.589	112.036	120.074	106.829	116.15	110.824	113.881
AT3G22120	AT3G22120	-	3:7794757-7796460	0.186029	0.247085	0.155478	0.0465748	0.0982607	0.10495	0.126747	0.176206	0.219114
AT3G22121	AT3G22121	-	3:7794955-7796327	2863.61	3303.06	2577.62	2871.02	3521.57	2763.36	3238.73	3241.83	3295.53
AT3G04235	AT3G04235	-	3:7801001-7801508	0.176341	0	0	0	0.186661	0	0	0	0
AT3G22125	AT3G22125	-	3:7803337-7808056	2.32085	4.07487	2.63751	4.8999	3.66565	2.68584	4.16805	3.93918	3.9024
AT3G22142	AT3G22142	-	3:7803491-7808046	33.2321	53.6494	37.6722	65.8597	55.7362	40.4133	64.4458	50.9913	59.482
AT3G22150	AT3G22150	PCMP-E95	3:7812860-7816011	11.5052	11.4738	11.1286	11.9834	13.1214	11.8305	11.2743	12.6983	11.4879
AT3G22160	AT3G22160	VQ22	3:7817778-7818985	3.95678	4.0999	4.23492	2.14669	1.58514	1.30638	1.32419	1.01311	2.07002
AT3G04245	AT3G04245	-	3:7819324-7819596	0	0	0	0	0	0	0	0	0
AT3G22170	AT3G22170	FHY3	3:7821996-7826196	26.6028	29.3141	30.9186	31.3191	33.6254	30.5313	32.8573	32.8961	34.8592
AT3G22180	AT3G22180	PAT20	3:7827035-7830856	5.9695	6.14454	6.1155	6.86058	7.3545	6.22427	7.04629	7.69498	6.60088
AT3G22190	AT3G22190	-	3:7830904-7834135	17.6039	19.5862	19.7562	19.3574	23.0666	19.394	20.1925	20.671	22.577
AT3G22183	AT3G22183	-	3:7831128-7831371	64.1707	63.1616	50.6345	76.002	91.4786	67.464	65.3562	79.0944	74.2501
AT3G22200	AT3G22200	POP2	3:7835143-7839061	71.7652	71.3251	76.8724	58.2313	60.6194	58.7638	58.1943	50.2975	61.553
AT3G04255	AT3G04255	-	3:7838998-7839251	195.087	147.353	179.026	115.429	122.672	134.383	128.461	121.147	134.524
AT3G22210	AT3G22210	-	3:7838783-7839467	32.2612	35.3714	40.9096	29.2334	30.4052	29.0008	32.9886	25.143	27.1163
AT3G22220	AT3G22220	-	3:7839503-7842874	14.0226	13.884	16.8807	16.0051	16.0656	16.6032	17.4772	16.6462	17.7549
AT3G22230	AT3G22230	RPL27B	3:7843535-7844597	208.402	231.554	253.904	243.224	280.916	232.126	257.722	267.343	261.77
AT3G22231	AT3G22231	PCC1	3:7845822-7846833	52.9526	58.1465	20.8867	8.73924	24.8657	9.47595	8.15965	5.39515	11.9102
AT3G22235	AT3G22235	-	3:7854418-7855814	61.0504	60.0872	31.2117	10.3758	22.769	9.3593	9.20239	7.53315	13.2596
AT3G22240	AT3G22240	-	3:7863605-7864895	20.5952	14.417	12.3907	7.66211	5.02611	4.89076	4.88023	4.31496	5.75448
AT3G22250	AT3G22250	UGT82A1	3:7867752-7870229	0.0760531	0.080993	0.123771	0.0381679	0.0402622	0.0743254	0	0	0.0718141
AT3G22260	AT3G22260	-	3:7870825-7873597	5.07866	5.37145	7.16819	5.3252	5.35747	5.19445	5.906	4.2806	6.38384
AT3G22270	AT3G22270	-	3:7874144-7878812	16.1622	16.2632	19.1973	16.7407	17.7421	16.07	17.3502	17.993	18.7454
AT3G22275	AT3G22275	JAZ13	3:7878806-7879810	2.12616	0.905704	0.738174	1.79246	1.44062	1.41295	0.300882	0.644521	0.240898
AT3G22290	AT3G22290	-	3:7881546-7885592	36.6997	30.6649	33.2266	30.3033	30.5301	35.5423	30.1608	28.2624	29.7415
AT3G22300	AT3G22300	RPS10	3:7885636-7886876	36.7153	36.003	41.0835	41.8974	45.8641	35.822	41.851	39.3739	45.1363
AT3G22310	AT3G22310	RH9	3:7887275-7890153	37.2457	41.6443	44.5582	46.7479	51.2234	35.462	44.3096	52.8231	48.23
AT3G22320	AT3G22320	NRPB5A	3:7890802-7892349	65.5217	67.4254	79.2208	67.7769	77.0228	66.9765	73.7565	75.4491	72.3565
AT3G22330	AT3G22330	RH53	3:7892507-7895499	41.2256	41.5997	44.1822	40.471	45.1684	37.9539	43.0477	45.5632	46.9092
AT3G22333	AT3G22333	-	3:7896152-7896764	0	0	0	0	0	0.12816	0	0	0
AT3G22337	AT3G22337	-	3:7896818-7897426	0	0	0	0	0	0	0	0	0
AT3G22345	AT3G22345	-	3:7899214-7900514	0	0.104237	0.106195	0.147362	0.0518158	0	0.0432853	0	0
AT3G04265	AT3G04265	-	3:7901642-7901891	0	0	0	0	0	0	0	0	0
AT3G22350	AT3G22350	-	3:7901904-7903041	0	0.0673249	0	0	0	0	0	0	0
AT3G22360	AT3G22360	AOX1B	3:7904096-7905576	5.49404	3.56626	6.35818	1.94314	0.941782	2.04542	0.925578	0.59484	2.3221
AT3G22370	AT3G22370	AOX1A	3:7906520-7908746	11.661	8.68192	10.7484	7.76844	9.57869	9.00932	8.45789	7.00658	9.28963
AT3G22380	AT3G22380	TIC	3:7912904-7919707	77.7891	85.5452	82.1134	93.7837	93.0047	86.2741	92.499	92.0484	93.9087
AT3G22400	AT3G22400	LOX5	3:7926727-7931351	4.44334	5.65097	4.66147	5.89755	6.26003	4.18091	5.19667	4.94034	6.46713
AT3G22410	AT3G22410	-	3:7933118-7935925	8.29159	10.3083	10.3038	9.64229	12.0664	10.6734	11.275	11.1775	10.0714
AT3G22415	AT3G22415	-	3:7940913-7941785	1.18031	0.457082	0.814918	0.753804	0.795165	1.04863	1.51846	1.21971	1.4183
AT3G22420	AT3G22420	WNK2	3:7946407-7949177	24.4602	19.4101	20.443	17.302	16.7208	18.4265	15.7264	16.0766	16.9126
AT3G22421	AT3G22421	-	3:7949105-7950440	0	0	0	0	0	0	0.0838954	0	0
AT3G22425	AT3G22425	HISN5A	3:7951022-7953223	16.5536	18.6468	17.8267	20.4535	19.279	19.302	18.7601	20.946	21.7312
AT3G22430	AT3G22430	-	3:7953259-7958142	5.15654	4.27114	6.13148	4.1302	4.68772	4.65763	4.4456	4.21917	4.3528
AT3G22436	AT3G22436	-	3:7957897-7958156	0	0	0	0.803028	0	0	0	0	0
AT3G22440	AT3G22440	FRL4A	3:7959752-7962371	216.779	230.484	240.957	244.676	231.278	253.002	253.536	225.58	256.048
AT3G22450	AT3G22450	-	3:7962306-7963516	1.71162	2.20057	1.46564	2.47863	2.77632	2.46816	2.96093	2.94932	3.27196
AT3G22460	AT3G22460	OASA2	3:7963854-7965907	1.53905	0.826932	2.41794	0.623125	0.145152	0.133985	0.130713	0.496524	0.0647254
AT3G22470	AT3G22470	-	3:7965953-7967990	2.86941	3.05579	3.27202	3.56913	3.72023	3.20345	2.92641	3.63473	3.76016
AT3G22490	AT3G22490	RAB28	3:7969680-7970843	0	0	0	0	0	0	0	0	0
AT3G22480	AT3G22480	-	3:7967988-7969705	66.5985	74.7986	73.972	82.9044	87.5329	75.3212	81.216	71.7979	85.7904
AT3G04275	AT3G04275	-	3:7968577-7968818	0.997557	1.06235	1.08231	0	2.10906	0	3.52921	0.943574	1.88092
AT3G22500	AT3G22500	ECP31	3:7971624-7972907	0	0.0631679	0	0	0	0	0	0	0
AT3G22510	AT3G22510	-	3:7973393-7974395	12.0957	1.72357	5.26783	2.39374	0.180363	2.33089	0.678058	0.322771	0.965119
AT3G22520	AT3G22520	-	3:7974719-7978648	23.7486	26.0237	28.2014	29.6155	29.8606	27.8615	30.2744	30.9032	29.844
AT3G22530	AT3G22530	-	3:7977603-7978635	24.0219	20.0658	22.8312	22.7453	19.8802	23.6027	19.9293	19.3219	20.0529
AT3G22540	AT3G22540	-	3:7984075-7984833	2.22363	3.08877	4.40551	4.75439	3.68469	4.34623	3.67691	3.93808	4.19892
AT3G22550	AT3G22550	-	3:7991402-7993588	41.7715	38.4453	45.039	38.8697	33.9686	31.86	34.5951	29.6577	32.0078
AT3G22560	AT3G22560	-	3:7998624-7999552	2.81311	1.65559	2.65051	1.41169	1.56753	1.3746	2.02976	1.12208	0.768882
AT3G22570	AT3G22570	-	3:7999706-8001263	0.943302	0.861062	1.53836	0.676172	1.14124	1.58035	0.595941	0.893515	0.254448
AT3G22565	AT3G22565	-	3:7999418-8001340	0.309267	0.494007	0.503354	0.194001	0.286509	0.229274	0.478896	0.407504	0.443086
AT3G22580	AT3G22580	-	3:8002761-8003145	0	0	0	0	0	0	0	0	0
AT3G22590	AT3G22590	CDC73	3:8003897-8005902	12.011	13.7585	13.798	14.9937	15.6027	14.5329	14.4917	14.1841	15.281
AT3G22600	AT3G22600	-	3:8006248-8007836	0.975368	0.708219	1.01013	0.756487	0.422468	0.736572	0.509764	0.756034	0.418633
AT3G22620	AT3G22620	-	3:8008533-8009590	3.38949	0.515665	1.66361	1.37693	0.683522	1.2619	0.42827	0.382252	0.609585
AT3G04285	AT3G04285	-	3:8010019-8010417	2.47033	0.876927	1.489	0.826147	1.16197	0.804736	1.45661	1.55957	1.03628
AT3G22630	AT3G22630	PBD1	3:8009539-8010862	32.0881	36.9915	39.1659	38.6459	41.1061	37.7094	44.203	39.7448	42.3404
AT3G22640	AT3G22640	PAP85	3:8011723-8013941	3.45027	1.95201	2.02767	0	0.0380534	0.0702477	0	0.0680991	0.0339372
AT3G22650	AT3G22650	-	3:8014808-8015960	2.60231	0.843376	1.27163	0.794867	0.186122	0.286345	0.155483	0.111021	0.165989
AT3G22660	AT3G22660	EBP2	3:8016050-8017508	51.8697	58.0476	53.1765	59.7267	66.7272	49.8859	58.9013	64.5473	62.8817
AT3G22680	AT3G22680	RDM1	3:8017632-8020508	2.56529	2.59864	3.52994	2.76331	3.17993	2.9758	2.87763	3.12197	2.50116
AT3G22670	AT3G22670	-	3:8017653-8019552	3.16612	2.59626	2.85114	3.74996	3.31878	3.12514	3.58441	4.13942	3.767
AT3G22690	AT3G22690	PCMP-H56	3:8021228-8024594	1.84705	1.82223	1.89026	2.46083	2.76683	1.83331	2.31959	2.77353	2.80082
AT3G22700	AT3G22700	-	3:8024793-8025906	0.176969	0.188463	0.320005	0.17762	0.12491	0.115299	0.208697	0.111768	0.0556995
AT3G22710	AT3G22710	-	3:8026201-8027274	0	0	0	0	0	0	0	0	0
AT3G04295	AT3G04295	-	3:8028213-8028447	0	0	0	0	0	0	0	0	0
AT3G22720	AT3G22720	-	3:8028960-8030100	0.458327	0	0.497265	0.287509	0.303285	0.111979	0.30403	0.162824	0.270478
AT3G22723	AT3G22723	-	3:8030473-8030629	0	0	0	0	0	0	0	0	0
AT3G22730	AT3G22730	-	3:8031340-8032459	0.117207	0.12482	0.127164	0.705829	0.434325	0.286361	0.259163	0.388627	0.11067
AT3G22740	AT3G22740	HMT3	3:8032916-8036005	12.0328	4.91621	7.67705	3.07636	1.12178	5.02921	1.27176	1.25469	0.75033
AT3G22750	AT3G22750	-	3:8037138-8040152	8.84932	3.87292	5.36611	2.04418	1.33488	2.13246	1.39383	1.60788	1.55679
AT3G22760	AT3G22760	TCX3	3:8044409-8048263	7.81198	8.23163	9.368	8.59277	11.9325	10.5296	10.6915	12.5171	11.2364
AT3G22770	AT3G22770	-	3:8047683-8048667	0	0.0731892	0.0745639	0.137954	0.0727617	0.067164	0.0607851	0.195318	0.259564
AT3G22780	AT3G22780	TSO1	3:8048801-8052504	22.9158	26.2905	27.33	32.8784	34.1499	27.3103	32.4717	33.4778	32.7892
AT3G22790	AT3G22790	NET1A	3:8052218-8058782	22.6875	25.3698	25.0678	29.8393	32.3855	30.2341	32.9554	32.6306	33.3239
AT3G22800	AT3G22800	LRX6	3:8062711-8064649	3.62113	4.18593	5.33909	4.72192	2.98205	4.35553	4.40721	4.45692	4.96827
AT3G04305	AT3G04305	-	3:8066358-8066574	0	0	0	0	0	0	0	0	0
AT3G04315	AT3G04315	-	3:8066474-8066756	0	0	0	0	0	0	0	0	0
AT3G22810	AT3G22810	-	3:8068417-8071795	7.47946	7.01097	9.62039	8.93317	8.72391	8.59057	8.90342	8.32507	9.36591
AT3G22820	AT3G22820	EPFL5	3:8073257-8074178	1.24454	2.38568	2.02541	1.24897	0.658752	0.608136	1.54106	1.29677	1.64499
AT3G22830	AT3G22830	HSFA6B	3:8078788-8081059	0.0390778	0.041616	0.0423977	0.0784459	0.0827502	0	0.0345629	0.0740435	0.110699
AT3G22840	AT3G22840	ELIP1	3:8084404-8085669	204.386	118.175	212.09	171.4	161.406	173.955	165.365	160.314	172.029
AT3G22845	AT3G22845	-	3:8087237-8088824	90.3887	78.2354	93.6925	79.2255	79.1099	82.7724	81.3423	73.4559	83.3566
AT3G22850	AT3G22850	-	3:8088809-8090470	10.4565	8.09342	10.9939	8.277	6.10611	9.00739	6.48339	6.63806	9.16084
AT3G22860	AT3G22860	-	3:8090653-8093248	0.339426	0.722946	0.789134	0.973418	0.410732	0.402797	0.664751	1.05661	1.1447
AT3G22870	AT3G22870	-	3:8096229-8097471	0.20668	0.055026	0.0560596	0	0.109413	0.0504961	0	0.0979005	0.146366
AT3G22880	AT3G22880	DMC1	3:8097677-8100932	8.67039	12.4708	11.9248	14.1448	16.679	14.1435	18.0096	17.0168	19.6488
AT3G04325	AT3G04325	-	3:8104126-8104649	0	0	0	0	0	0	0	0	0
AT3G22886	AT3G22886	p_MI0000208	3:8108071-8108209	0	0	0	0	7.1412	0	0	0	6.36874
AT3G22890	AT3G22890	APS1	3:8112613-8115024	95.28	77.1767	84.2743	67.1664	80.8065	77.2365	64.0409	67.3724	66.584
AT3G22900	AT3G22900	NRPD7	3:8115064-8116253	3.61694	4.43112	3.81338	4.87622	4.48873	4.73503	4.75174	4.58434	6.14904
AT3G22910	AT3G22910	ACA13	3:8116291-8119490	12.2434	3.39806	3.15071	1.94326	0.474512	1.82194	2.3148	0.662353	0.761731
AT3G22920	AT3G22920	CYP26-1	3:8122597-8123432	0.254736	0.271282	0.184252	0.596543	0.269689	0.165966	0.375508	0.160875	0.160345
AT3G22930	AT3G22930	CML11	3:8124019-8125931	1.10331	1.00712	1.53906	1.40394	1.13471	1.3093	1.53346	1.01532	1.18684
AT3G22935	AT3G22935	-	3:8130390-8131130	0	0.0702035	0	0	0	0	0	0	0
AT3G22940	AT3G22940	-	3:8131467-8132706	0	0	0	0	0	0	0	0	0
AT3G04335	AT3G04335	-	3:8133288-8133733	0	0	0	0	0	0	0	0	0
AT3G04345	AT3G04345	-	3:8133360-8133634	0	0	0	0	0	0	0	0	0
AT3G22942	AT3G22942	GG2	3:8134076-8136204	3.11217	3.81146	3.15146	3.54015	4.00898	3.59907	4.08303	3.48889	3.86919
AT3G04355	AT3G04355	-	3:8136702-8136886	4.87515	12.9795	7.934	12.1927	5.14467	11.911	8.6238	2.30168	13.7645
AT3G22950	AT3G22950	-	3:8136180-8138084	23.4233	21.6746	25.6113	23.6693	22.4983	22.2902	23.7571	20.1995	22.659
AT3G22960	AT3G22960	PKP1	3:8139184-8142052	174.966	179.589	184.864	169.739	192.347	178.226	176.012	180.757	186.805
AT3G22961	AT3G22961	-	3:8142069-8143027	0.42654	0.151415	0.154259	0.49945	0	0.0694751	0.37726	0.336729	0.604112
AT3G22970	AT3G22970	-	3:8152037-8154149	83.8999	67.4236	83.996	59.0344	50.7498	69.8733	60.1652	47.9655	60.5162
AT3G04365	AT3G04365	-	3:8154989-8155206	0	0	0	0	0	0	0	0	0
AT3G22980	AT3G22980	-	3:8160074-8163788	7.61931	7.49403	8.41505	8.517	7.89463	7.4667	8.09809	8.04189	9.10418
AT3G22990	AT3G22990	LFR	3:8163940-8166350	19.5051	23.006	22.7194	23.4193	25.8343	21.8314	22.8502	24.3364	25.2987
AT3G23000	AT3G23000	CIPK7	3:8172478-8174142	33.9586	25.9099	38.6778	25.5637	27.3555	29.8828	24.8993	26.9493	30.4001
AT3G23010	AT3G23010	-	3:8174340-8176911	0.547255	0.658891	0.619569	0.554685	0.50626	0.470208	0.233208	0.247967	0.45239
AT3G23020	AT3G23020	-	3:8177001-8180122	1.56442	1.94044	2.21651	2.27231	2.65033	2.1944	2.36039	2.92946	2.52006
AT3G23030	AT3G23030	IAA2	3:8180645-8182095	15.2805	15.4752	15.6299	10.3679	12.5334	13.7115	9.30694	7.77315	14.3713
AT3G04375	AT3G04375	-	3:8184870-8185112	0	0	0	0	0	0	0	0	0
AT3G23050	AT3G23050	IAA7	3:8194605-8197161	56.6803	35.3238	48.6065	27.9984	26.4751	32.0284	21.9865	20.7883	31.4923
AT3G23060	AT3G23060	-	3:8200635-8203335	0.606508	0.574896	1.03358	0.736944	0.101333	0.405532	0.33878	0.393131	0.329838
AT3G23070	AT3G23070	CFM3A	3:8203392-8207419	22.9418	23.7103	24.5548	24.0384	30.0106	23.1585	25.394	29.7144	25.5944
AT3G23080	AT3G23080	-	3:8207286-8209329	26.1857	27.4068	24.8175	22.0875	28.7315	35.9905	24.8925	27.1662	22.5406
AT3G23090	AT3G23090	WDL3	3:8214288-8217206	0.597797	0.397448	0.820549	0.569182	1.3028	0.701423	0.690548	0.965783	0.993968
AT3G23100	AT3G23100	XRCC4	3:8220681-8226400	13.2948	15.4895	15.891	17.0756	16.6022	17.7184	19.6488	15.9692	18.0725
AT3G23110	AT3G23110	-	3:8222363-8224871	2.91229	3.65971	2.65416	2.44379	2.55321	2.78921	1.45276	1.90933	1.76003
AT3G23120	AT3G23120	-	3:8227221-8229619	6.94822	5.92744	6.02551	2.8609	5.03844	4.10053	3.58124	2.25995	3.62709
AT3G04385	AT3G04385	-	3:8232926-8233189	0	0	0	0	0	0	0	0	0
AT3G04395	AT3G04395	-	3:8232926-8233323	0	0	0	0	0	0.269616	0	0	0
AT3G23122	AT3G23122	-	3:8234260-8234588	0	0	0	0	0	0	0	0	0
AT3G23123	AT3G23123	-	3:8234313-8234559	0	0	0	0	0	0.914887	0	0	0
AT3G23125	AT3G23125	p_MI0000217	3:8236152-8236254	0	0	0	0	0	0	0	0	0
AT3G23130	AT3G23130	SUP	3:8242255-8243372	2.46673	1.37602	2.48513	2.5937	1.86546	2.0663	2.70119	1.8361	2.49552
AT3G23140	AT3G23140	-	3:8250518-8251483	0.774812	0.600101	1.29917	0.989732	0.447445	0.757211	0.249198	0.86746	1.06412
AT3G23145	AT3G23145	-	3:8252137-8253196	0	0	0	0	0	0	0	0	0
AT3G23150	AT3G23150	ETR2	3:8254558-8257888	5.73917	6.90909	8.14209	6.35712	8.03744	4.71652	7.6869	5.36964	9.18675
AT3G23160	AT3G23160	-	3:8259773-8262089	4.85421	5.03418	5.92838	6.09684	6.35065	5.58841	5.64208	5.53798	5.95168
AT3G23165	AT3G23165	LCR42	3:8264649-8265060	0	0	0	0	0	0	0	0	0
AT3G23167	AT3G23167	LCR39	3:8266217-8266585	0	0	0	0	0	0	0	0	0
AT3G23170	AT3G23170	-	3:8267919-8268961	16.1224	11.9233	14.0909	11.6867	11.6506	9.44119	10.4684	9.93987	13.3504
AT3G04405	AT3G04405	-	3:8270723-8270923	0	0	0	0	0	0	0	0	0
AT3G23172	AT3G23172	-	3:8272137-8272657	0	0	0	0	0	0	0	0	0
AT3G04415	AT3G04415	-	3:8272861-8273270	0	0	0	0	0	0	0	0	0
AT3G23175	AT3G23175	-	3:8273771-8275565	0	0.161505	0.164539	0.202953	0.107045	0	0	0.0478908	0.0477328
AT3G23180	AT3G23180	-	3:8276807-8278561	0.134845	0	0.146301	0	0.142765	0	0.119265	0	0.0635911
AT3G23190	AT3G23190	-	3:8279270-8280912	0.431403	0.787584	0.802377	1.1134	0.717744	0.421603	0.38156	0.408688	1.22202
AT3G23200	AT3G23200	-	3:8281337-8282786	0.776849	0.569186	0.689603	0.850571	1.04678	0.690183	0.90503	1.15296	0.942137
AT3G23210	AT3G23210	BHLH34	3:8283002-8285081	10.0445	8.15414	11.5709	8.00538	6.94873	8.06548	7.53807	7.42829	8.69778
AT3G23220	AT3G23220	ERF095	3:8287941-8288602	0	0	0	0	0	0	0	0	0
AT3G23230	AT3G23230	ERF098	3:8289378-8290164	0.0920411	0.0980194	0	0	0	0.0899502	0	0	0
AT3G23240	AT3G23240	ERF1B	3:8295616-8296604	0.615378	0.436899	0.890212	0.0686257	0.0723912	0.0668221	0	0	0
AT3G23245	AT3G23245	-	3:8300380-8300833	0.352722	0	0	0	0	0	0	0	0
AT3G23250	AT3G23250	-	3:8309208-8310910	0.396628	0.797879	0.475909	0.176872	0	0.0860328	0.0778618	0	0.124767
AT3G23255	AT3G23255	-	3:8311721-8313125	3.94945	6.21669	6.61319	6.63537	5.55341	6.79682	6.94664	6.93423	7.33648
AT3G23260	AT3G23260	-	3:8313333-8314575	1.75678	1.76083	1.96209	2.80048	3.22767	2.72679	2.19361	2.39856	1.85397
AT3G04425	AT3G04425	-	3:8315001-8315400	0	0	0	0	0	0	0	0	0
AT3G04435	AT3G04435	-	3:8316009-8316335	0	0	0	0	0	0	0	0	0
AT3G23270	AT3G23270	-	3:8316217-8320487	3.95148	1.63332	3.13352	1.20307	0.509827	1.16638	0.599194	0.374732	0.759711
AT3G23280	AT3G23280	XBAT35	3:8321328-8324477	27.525	27.4687	29.4448	25.3243	23.7435	23.0923	25.331	21.4788	26.1456
AT3G23290	AT3G23290	LSH4	3:8326627-8328557	13.1036	14.1359	12.4628	13.6646	20.4504	13.1801	14.7128	13.059	16.0288
AT3G23300	AT3G23300	-	3:8332796-8336235	30.9385	31.8377	31.1719	34.2973	38.5446	30.6085	31.2619	33.4082	34.9089
AT3G23310	AT3G23310	-	3:8338870-8343737	18.4341	19.3713	20.3135	21.3344	22.5991	19.9254	21.451	21.1892	22.5245
AT3G23320	AT3G23320	-	3:8344628-8345204	0	0	0	0	0	0	0	0	0
AT3G23325	AT3G23325	-	3:8345769-8347142	28.4173	26.9994	29.9247	29.2166	33.769	34.7827	26.4893	32.9208	36.2972
AT3G23330	AT3G23330	PCMP-H32	3:8347126-8349514	3.1617	3.83058	3.52369	4.19961	4.71953	3.78791	4.59535	4.35804	3.96232
AT3G23326	AT3G23326	p_MI0005408	3:8346366-8346656	0.580178	0	0.629468	0.581777	0.613699	0.566998	1.02629	0.549127	1.64195
AT3G23340	AT3G23340	CKL10	3:8350802-8354021	4.87583	6.67847	5.83663	6.7764	9.02557	6.69484	6.62973	6.99664	7.19598
AT3G23350	AT3G23350	-	3:8354076-8355410	1.34358	0.390299	1.10023	0.254711	0.0671589	0.656665	0.056104	0.240416	0.288329
AT3G23360	AT3G23360	-	3:8355237-8356393	0	0.187064	0.095289	0.0881459	0	0	0	0	0
AT3G23370	AT3G23370	-	3:8357568-8361171	2.44309	2.05622	1.92172	2.62337	3.73631	2.47147	3.1515	3.49984	3.15589
AT3G23380	AT3G23380	RIC5	3:8373374-8375098	2.56469	0.761835	1.01953	0.393425	0	0.524634	0.11889	0	0
AT3G23390	AT3G23390	RPL36AB	3:8375332-8376436	205.379	222.246	235.544	240.758	267.591	229.226	265.601	259.349	265.71
AT3G23400	AT3G23400	PAP6	3:8376443-8378364	76.3091	60.0199	66.0858	51.7796	67.9153	60.9024	55.8317	56.6143	55.1014
AT3G23410	AT3G23410	FAO3	3:8382671-8386181	22.9713	16.8053	19.22	17.6101	16.5679	14.415	15.3778	16.2828	16.3417
AT3G23420	AT3G23420	-	3:8386272-8387366	0	0	0	0	0	0	0	0.0841526	0
AT3G23430	AT3G23430	PHO1	3:8387397-8393467	4.54117	4.24187	5.51153	4.19124	3.07651	3.85505	3.11449	2.97157	4.34272
AT3G23440	AT3G23440	-	3:8404061-8405289	3.09014	2.45419	3.40949	2.52329	2.21812	2.0986	2.5015	2.62977	2.32437
AT3G23450	AT3G23450	-	3:8410047-8412213	49.5623	36.6604	47.0157	31.5443	28.2118	38.5771	34.7261	24.1581	35.5956
AT3G23460	AT3G23460	-	3:8412318-8414376	0.764784	0.148083	0.0754325	0.0697803	0	0.271786	0.0614931	0	0
AT3G23470	AT3G23470	-	3:8414615-8418784	0.341981	0.163815	0.443587	0.205959	0.18098	0.133188	0.195875	0.242943	0.113025
AT3G23480	AT3G23480	-	3:8418777-8422975	2.76936	2.47919	1.68292	2.51109	3.26967	3.23862	2.79421	2.98752	2.83247
AT3G23490	AT3G23490	CYN	3:8422648-8424652	70.0096	60.6449	68.9427	60.1998	64.9933	63.5972	61.9313	60.9882	63.1648
AT3G04455	AT3G04455	-	3:8426629-8426923	0	0	0	0	0	0	0	0	0
AT3G23510	AT3G23510	-	3:8427556-8433340	2.45343	2.45966	2.76912	2.36342	3.02597	2.81927	2.78202	2.63947	2.84292
AT3G04475	AT3G04475	-	3:8434557-8434871	0	0	0	0	0	0	0	0	0
AT3G04495	AT3G04495	-	3:8434557-8435008	0.829459	0.883335	0	0	0	0	0	0	0
AT3G23530	AT3G23530	-	3:8436435-8442847	22.5451	25.0429	24.6874	24.0153	28.8938	27.2162	25.7634	27.6132	25.3497
AT3G23540	AT3G23540	-	3:8443232-8448341	14.6111	13.6021	15.6724	12.9843	11.1683	11.6717	13.2011	10.3431	11.991
AT3G23550	AT3G23550	DTX18	3:8448272-8450799	0.106047	0.338805	0.230113	0	0.0374274	0.034546	0.12506	0	0.0333789
AT3G23560	AT3G23560	DTX19	3:8453902-8456708	14.1651	17.1983	18.3374	11.4258	13.3073	11.4484	13.9486	11.6605	12.8583
AT3G23570	AT3G23570	-	3:8457766-8459990	5.11276	4.02692	5.02708	1.8709	1.86078	3.17493	1.60156	1.91727	2.46411
AT3G23580	AT3G23580	RNR2A	3:8459837-8462815	22.4601	22.573	24.8775	20.2603	25.6922	18.5268	20.2164	24.8363	20.9014
AT3G04505	AT3G04505	-	3:8463155-8463539	0	0	0	0	0	0	0	0	0
AT3G04515	AT3G04515	-	3:8464228-8464561	0	0	0	0	0	0	0	0	0
AT3G04535	AT3G04535	-	3:8464537-8464801	0	0	0	0	0	0	0	0	0
AT3G23590	AT3G23590	MED33A	3:8467397-8473627	11.9918	10.9542	13.9005	12.2591	10.0779	10.6759	11.1936	11.238	10.8567
AT3G23600	AT3G23600	-	3:8473626-8476024	127.065	104.51	113.028	97.3439	100.731	89.8413	93.7276	77.0613	92.4598
AT3G23605	AT3G23605	PUX12	3:8476481-8477392	9.02081	9.20309	9.95168	7.68425	6.82179	7.18606	7.17402	7.75569	7.65852
AT3G04555	AT3G04555	-	3:8477470-8477704	0	0	0	0	1.15658	0	0	0	0
AT3G23610	AT3G23610	DSPTP1	3:8477799-8479877	4.54418	2.4423	5.15609	3.31577	3.70748	3.58579	2.57336	3.07008	3.33405
AT3G23620	AT3G23620	-	3:8480024-8482222	38.4635	48.2681	48.2623	49.757	58.6263	40.5312	50.8141	52.6255	50.195
AT3G23630	AT3G23630	IPT7	3:8488694-8490266	0.0784408	0	0.255315	0	0	0	0	0	0
AT3G04565	AT3G04565	-	3:8490849-8491373	0	0	0	0.167601	0	0	0	0	0.157674
AT3G04575	AT3G04575	-	3:8490883-8491275	0	0	0	0	0	0	0	0	0
AT3G23633	AT3G23633	-	3:8496439-8497281	0	0	0	0	0	0	0	0	0
AT3G23635	AT3G23635	-	3:8497678-8498390	0.105406	0.112252	0.114361	0.105785	0.111589	0.206023	0	0.0998481	0.0995187
AT3G23637	AT3G23637	-	3:8499726-8499888	0	0	0	0	0	0	0	0	0
AT3G23640	AT3G23640	-	3:8501555-8509649	20.9335	21.9332	23.1294	24.2432	23.3273	22.7968	22.224	20.9004	23.6517
AT3G23650	AT3G23650	-	3:8510688-8511196	0	0	0	0	0	0	0	0	0
AT3G04585	AT3G04585	-	3:8511332-8511982	0	0	0	0	0	0	0	0	0
AT3G23660	AT3G23660	-	3:8513452-8517944	16.5633	16.4467	19.9778	16.1126	17.3931	16.9142	16.7276	15.9748	17.7225
AT3G23670	AT3G23670	KIN12B	3:8519135-8525289	10.4893	16.3263	13.4278	19.8166	23.0399	18.5053	24.3331	22.4158	22.4648
AT3G23680	AT3G23680	-	3:8526365-8527173	0	0	0	0	0	0	0	0	0
AT3G23685	AT3G23685	-	3:8527238-8528317	0	0	0	0	0	0	0	0	0
AT3G23690	AT3G23690	BHLH77	3:8528608-8531358	24.6078	23.8774	28.4703	25.3388	26.4654	24.9145	24.6292	24.3888	25.1448
AT3G23700	AT3G23700	-	3:8531373-8533834	58.1189	58.4209	52.8209	47.1121	54.1777	54.0289	52.8463	52.8542	50.187
AT3G23710	AT3G23710	TIC22L	3:8533847-8536541	14.3462	13.5616	14.466	13.6345	15.2285	13.4601	15.6232	16.2989	14.701
AT3G23715	AT3G23715	SCRL13	3:8536849-8537273	1.18254	0	2.56601	0.592888	0.62542	1.15567	0	0.559615	0
AT3G23727	AT3G23727	SCRL12	3:8544797-8545613	4.16703	1.43151	5.25024	0.944273	0.142298	1.44503	0.951119	0.763954	1.01524
AT3G23730	AT3G23730	XTH16	3:8550036-8551403	61.3155	80.0848	61.2349	84.9989	98.8087	54.0702	84.9328	93.4328	95.4264
AT3G23740	AT3G23740	-	3:8551771-8554839	6.76863	8.46448	8.07499	9.95125	12.1328	5.98357	11.4764	11.9472	9.99829
AT3G23750	AT3G23750	TMK4	3:8558059-8561766	23.2481	25.3711	25.1191	25.823	26.0379	24.5482	26.544	26.737	28.219
AT3G23760	AT3G23760	-	3:8562744-8564717	24.0281	24.0737	23.2395	22.2911	25.1878	31.2839	24.9571	21.9386	25.2991
AT3G23770	AT3G23770	-	3:8565493-8567496	16.6154	15.1771	12.6775	18.745	13.9094	12.3765	26.1058	20.3486	24.6821
AT3G23780	AT3G23780	NRPD2	3:8567571-8574209	22.7878	26.2972	25.7231	28.0582	29.6219	28.8565	29.5019	28.523	29.9246
AT3G23790	AT3G23790	AAE16	3:8575050-8581331	7.26594	5.59859	6.9326	6.79981	5.6795	5.263	6.31306	6.07401	6.39702
AT3G23800	AT3G23800	SBP3	3:8581445-8583987	0.0604031	0.040813	0.0415796	0.0606288	0.0639555	0	0.0801366	0.0363075	0
AT3G23805	AT3G23805	RALFL24	3:8586358-8587271	17.9908	18.5959	19.1912	22.9879	25.5297	19.8723	20.1243	23.9893	23.9815
AT3G23810	AT3G23810	SAHH2	3:8587621-8589754	353.958	307.261	383.221	286.792	329.164	255.348	237.332	261.369	292.385
AT3G04595	AT3G04595	-	3:8602097-8602302	0	0	0	0	0	0	0	0	0
AT3G23820	AT3G23820	GAE6	3:8603211-8605810	87.8392	82.7556	80.322	87.5833	94.2164	72.5916	81.4573	78.4211	82.5435
AT3G23830	AT3G23830	RBG4	3:8606428-8608297	34.9714	44.6945	43.1603	46.568	55.7784	43.8621	44.5427	53.0726	52.2011
AT3G23840	AT3G23840	CER26L	3:8610978-8612742	65.5059	73.4114	89.3846	73.1547	54.1286	66.931	69.5054	65.0602	73.9232
AT3G23860	AT3G23860	-	3:8616803-8619285	0.587879	1.06314	1.99692	0.842818	0.282176	0.738674	0.314318	0.7956	0.903647
AT3G23870	AT3G23870	-	3:8619191-8621949	4.51416	3.93255	4.68121	3.31078	1.58178	3.18449	2.4008	2.68271	3.41181
AT3G23880	AT3G23880	-	3:8621985-8623214	4.70918	4.17921	5.50664	5.1467	3.98873	5.06242	4.76672	3.9656	4.89124
AT3G23890	AT3G23890	TOP2	3:8624635-8631392	26.0964	38.1027	33.4871	45.8951	51.5693	44.8047	56.7673	50.3225	52.0488
AT3G23900	AT3G23900	-	3:8631481-8636066	22.3569	23.5311	25.0034	25.3511	26.6218	23.0829	26.7677	25.6296	25.9673
AT3G23910	AT3G23910	-	3:8636330-8639580	16.0362	16.7589	18.9601	18.7597	20.8349	18.158	20.1336	18.6413	18.8854
AT3G23920	AT3G23920	BAM1	3:8641180-8644449	63.3488	44.4735	61.1582	34.8187	35.6489	56.8563	38.864	35.8084	37.7704
AT3G23930	AT3G23930	-	3:8646745-8647947	2.89855	2.09904	3.01901	1.8619	2.20957	2.20951	2.76876	2.41644	2.35373
AT3G23940	AT3G23940	DHAD	3:8648668-8652605	47.4048	52.1185	55.1328	57.9469	71.9931	55.5571	56.5396	69.2317	62.6618
AT3G23950	AT3G23950	-	3:8652907-8654164	0	0	0.0276311	0	0	0	0	0.0482541	0
AT3G23955	AT3G23955	-	3:8655022-8657439	0.0535223	0.0569987	0	0.214882	0.113336	0.0741689	0.10072	0.152524	0.107529
AT3G23960	AT3G23960	-	3:8657735-8658980	0	0.109735	0	0.103423	0	0.100702	0.182275	0.0976188	0.0486484
AT3G23970	AT3G23970	-	3:8660446-8661688	0.0516699	0	0.0280298	0.0518607	0	0	0	0	0
AT3G23980	AT3G23980	-	3:8662412-8668040	18.807	19.5822	20.3257	21.8776	19.6047	20.6951	20.8572	20.2354	22.7844
AT3G23990	AT3G23990	CPN60	3:8668771-8672578	77.1822	78.911	88.7728	82.8038	93.1924	80.1147	82.546	93.9699	84.6291
AT3G24000	AT3G24000	PCMP-H87	3:8672717-8674881	1.91688	2.88711	2.13916	2.91356	2.92845	3.85372	3.22129	3.16515	3.54258
AT3G24010	AT3G24010	ING1	3:8675904-8678286	20.3011	18.891	23.7365	21.8921	22.05	25.8753	24.58	23.0286	25.9303
AT3G24020	AT3G24020	DIR16	3:8678677-8679656	0.207503	0.368302	0.150088	0.208263	0.07323	0.270386	0.305882	0.327625	0.0653088
AT3G04615	AT3G04615	-	3:8678703-8679535	1.79165	1.63545	1.8513	2.14066	1.89682	3.00162	1.66011	1.61642	1.28887
AT3G24030	AT3G24030	THIM	3:8679818-8680905	14.1944	13.333	17.0442	13.2857	12.9171	12.4692	13.5419	13.6732	14.6822
AT3G24040	AT3G24040	-	3:8680876-8683289	30.3736	29.1327	33.5069	32.4927	30.4165	34.7394	30.2615	29.2211	31.5302
AT3G24050	AT3G24050	GATA1	3:8685738-8687726	39.0105	36.8546	42.6625	45.5842	43.0461	38.6894	42.2145	44.1216	44.9001
AT3G24060	AT3G24060	-	3:8689588-8690032	0	0	0	0	0	0	0	0	0
AT3G24065	AT3G24065	-	3:8690573-8691155	0.424506	0.150693	0	0.710006	0	0.276575	0.250307	0.134032	0.400769
AT3G24068	AT3G24068	-	3:8692190-8692676	0	0	0	0	0	0	0	0	0
AT3G24070	AT3G24070	-	3:8693060-8694770	8.23062	8.53755	8.77523	7.08107	7.09236	9.19274	9.54868	8.33772	8.41114
AT3G24080	AT3G24080	-	3:8694866-8697142	67.3773	74.3893	73.8055	84.617	87.126	65.9495	84.2778	87.5064	89.7093
AT3G24090	AT3G24090	-	3:8697684-8701052	4.889	5.20655	6.46115	5.71646	6.2504	5.20998	4.60015	6.03623	5.94264
AT3G24093	AT3G24093	-	3:8701321-8702466	0.056987	0	0	0	0	0	0	0	0
AT3G24100	AT3G24100	-	3:8703219-8704311	11.9617	8.17957	13.9342	5.93896	4.6653	5.53737	7.1274	4.41297	8.20243
AT3G24110	AT3G24110	CML22	3:8704207-8705550	1.61582	2.17133	1.67679	1.76273	1.48757	1.42853	1.30486	1.39761	1.88255
AT3G24120	AT3G24120	PHL2	3:8705607-8708336	22.1334	22.7821	25.5267	24.5589	26.5774	25.4748	25.32	24.5986	25.7317
AT3G24130	AT3G24130	PME29	3:8711662-8713424	0.309209	0.46101	0.402574	0.310345	0.196424	0.120874	0.218788	0.292928	0.467139
AT3G24140	AT3G24140	FAMA	3:8715117-8718211	7.08454	8.80094	7.69802	8.54558	11.508	9.64603	9.82909	9.86163	8.76749
AT3G04625	AT3G04625	-	3:8718848-8719084	0	0	0	0	0	0	0	0	0
AT3G24150	AT3G24150	-	3:8724096-8725986	13.6914	14.0185	16.0431	16.3491	17.7811	16.1914	17.4923	17.2879	18.089
AT3G24160	AT3G24160	-	3:8726055-8729427	88.21	78.6497	88.8989	73.5089	77.9646	81.7417	75.8701	69.3148	78.0557
AT3G24170	AT3G24170	-	3:8729353-8734624	150.845	121.825	146.999	106.81	109.528	98.6145	100.375	98.2216	106.394
AT3G24180	AT3G24180	-	3:8734610-8741819	20.1411	20.731	22.1423	19.3778	21.6377	19.1547	19.9722	18.3527	19.8604
AT3G24190	AT3G24190	-	3:8743112-8747901	27.611	20.1934	26.5731	18.5737	17.8757	18.1449	16.9181	15.4827	17.4342
AT3G04635	AT3G04635	-	3:8751133-8751580	0	0.70157	0.238249	0.66101	0.697279	0.42921	0.194222	0.415942	0.41457
AT3G24200	AT3G24200	-	3:8747830-8751685	19.7439	19.2987	22.2137	22.1781	22.2169	21.0034	22.7204	21.5359	23.266
AT3G24210	AT3G24210	-	3:8753384-8756151	0.0466776	0.0248547	0.101286	0.0937048	0.0247116	0.0684259	0.0412847	0.0221115	0.0881542
AT3G24220	AT3G24220	NCED6	3:8761418-8763303	0.47887	0.271986	0.207821	0.25635	0.101406	0.0935983	0.197654	0.0907362	0.120582
AT3G24225	AT3G24225	CLE19	3:8768845-8769695	2.32247	1.50166	1.79984	1.91468	1.2294	1.29698	1.24716	1.02147	1.09642
AT3G04645	AT3G04645	-	3:8770518-8770733	0	0	0	0	0	0	0	0	0
AT3G24230	AT3G24230	-	3:8774540-8777612	2.51591	2.27559	3.10358	3.04417	2.33542	2.45876	2.77392	2.41621	2.96148
AT3G24240	AT3G24240	RCH2	3:8780237-8784453	0	0.0148989	0	0.0140428	0.0148134	0.0957068	0	0	0
AT3G24250	AT3G24250	-	3:8786688-8787391	0	0	0	0	0	0	0	0	0
AT3G24255	AT3G24255	-	3:8788813-8793371	10.6132	10.3336	11.2208	13.1486	14.9574	13.1618	13.1359	14.0804	14.1316
AT3G24260	AT3G24260	-	3:8793836-8794961	0	0	0	0	0	0	0	0	0
AT3G24270	AT3G24270	APUM25	3:8796540-8797031	0	0	0	0	0	0	0	0	0
AT3G24280	AT3G24280	SMAP2	3:8798933-8799482	0.619895	0.495119	0.840699	0.933099	0.16405	0.454359	0.411206	0.293578	0.585218
AT3G24290	AT3G24290	AMT1-5	3:8801399-8802890	0	0	0	0	0	0	0	0	0
AT3G24300	AT3G24300	AMT1-3	3:8805518-8807460	0	0.0328843	0.033502	0.123975	0.261556	0.0301772	0.218488	0.0877633	0.174947
AT3G24310	AT3G24310	-	3:8811010-8812483	0.197922	0.158083	0.268421	0.347644	0.314331	0.338495	0.35011	0.37501	0.28033
AT3G24315	AT3G24315	-	3:8820425-8822822	13.024	12.2349	14.9921	13.9754	13.3409	12.8316	13.6733	11.235	13.7475
AT3G24320	AT3G24320	MSH1	3:8822923-8829728	4.77809	4.77946	5.36723	5.17581	5.48877	5.09077	6.03444	6.09817	5.71617
AT3G24330	AT3G24330	-	3:8830335-8831838	0.660818	0.483821	0.672149	0.704725	0.349832	0.645806	0.620999	0.234768	0.584983
AT3G24332	AT3G24332	-	3:8830335-8831838	0	0	0	0	0	0	0	0	0
AT3G24340	AT3G24340	CLSY4	3:8831934-8835829	2.30197	2.26928	2.93629	3.46593	2.48681	2.9945	3.32915	3.38931	3.14313
AT3G04655	AT3G04655	MI0026799	3:8836255-8836384	0	0	0	0	0	0	0	0	0
AT3G24350	AT3G24350	SYP32	3:8837541-8839702	28.6223	25.8812	27.0682	28.3234	29.3218	24.9342	26.1723	25.9307	30.5339
AT3G24360	AT3G24360	-	3:8839669-8842929	6.78201	6.04333	8.7013	7.63629	8.11035	6.22601	7.46544	6.77889	8.15051
AT3G24420	AT3G24420	-	3:8862812-8865239	1.05442	1.61698	2.15071	1.26999	0.89312	8.94443	1.41754	1.23868	1.47355
AT3G24430	AT3G24430	HCF101	3:8868582-8872346	41.6035	42.8893	41.6142	44.584	57.3469	48.8808	45.9071	49.6133	45.0392
AT3G04665	AT3G04665	-	3:8873588-8873793	0	0	0	0	0	0	0	0	0
AT3G24440	AT3G24440	VIL1	3:8875783-8878481	12.5173	14.5525	15.2865	15.2502	15.8073	13.9404	14.8261	15.1572	15.4527
AT3G24450	AT3G24450	-	3:8880011-8881779	10.0524	9.92832	12.5775	12.2858	9.61262	8.23951	10.4684	9.44597	9.72097
AT3G24460	AT3G24460	-	3:8885817-8893203	4.62833	2.55355	4.72428	2.7205	2.03697	2.40084	2.62498	2.29811	2.0857
AT3G24463	AT3G24463	-	3:8887005-8888364	0.495262	0.105486	0.537337	0.198837	0.367057	0.145203	0.262825	0.234598	0.0467647
AT3G24465	AT3G24465	-	3:8894869-8895140	0	0	0	0	0	0	0	0	0
AT3G04675	AT3G04675	-	3:8895921-8896153	0	0	0	0	0	0	0	0	0
AT3G24480	AT3G24480	LRX4	3:8901153-8902835	72.0647	80.1478	74.9178	83.4287	100.941	65.8862	81.4314	86.2275	87.897
AT3G24490	AT3G24490	-	3:8910421-8912223	20.2159	21.2786	24.4837	24.3696	23.2534	22.94	26.7609	26.947	27.6825
AT3G24495	AT3G24495	MSH7	3:8912342-8918288	6.12636	7.18707	7.51541	8.61018	10.9464	6.57877	8.91522	10.5053	9.45277
AT3G04685	AT3G04685	-	3:8919081-8919257	17.0765	24.2476	43.2304	25.6141	24.0173	30.5958	32.7244	24.1766	16.0645
AT3G24503	AT3G24503	ALDH2C4	3:8919559-8923296	24.1055	26.3934	25.1501	23.6076	25.8494	24.1604	25.0284	25.0279	24.9162
AT3G24500	AT3G24500	MBF1C	3:8918266-8919683	3.32089	4.22917	4.79898	2.7045	3.81306	5.4237	5.98882	2.55056	4.11634
AT3G04695	AT3G04695	-	3:8921111-8921364	1.71883	0	0.932428	0	0	0	0	0	0
AT3G24506	AT3G24506	-	3:8927863-8929376	23.1501	23.9764	25.8758	26.1713	32.3208	27.8451	24.638	31.3904	27.3234
AT3G24508	AT3G24508	-	3:8930097-8930638	0	0	0	0	0	0	0	0	0
AT3G24510	AT3G24510	-	3:8931915-8932813	0.478732	0	0	0.640541	0	0.311905	0	0.151148	0.15065
AT3G24513	AT3G24513	-	3:8933919-8934390	0	0	0	0	0.856895	0	0	0	0
AT3G24515	AT3G24515	UBC37	3:8934407-8936298	4.17594	6.08083	5.29534	6.62929	8.42272	6.12161	7.79682	7.79129	7.67339
AT3G24514	AT3G24514	-	3:8937381-8938949	0	0	0	0	0	0	0	0	0
AT3G24516	AT3G24516	-	3:8937587-8937776	0	0	0	0	0	0	0	0	0
AT3G24517	AT3G24517	-	3:8938105-8938641	0	0	0	0	0	0	0	0	0
AT3G24518	AT3G24518	-	3:8938259-8942873	0.23433	0.102762	0.108953	0.196041	0.141771	0.294438	0.323944	0.282716	0.372438
AT3G24520	AT3G24520	HSFC1	3:8941065-8942874	3.52794	2.51725	3.33006	3.22237	2.91359	6.7232	3.80681	3.84369	3.0315
AT3G24530	AT3G24530	-	3:8945384-8948017	16.2026	14.9864	16.8407	18.7307	19.7614	15.9243	17.451	18.488	17.7435
AT3G04705	AT3G04705	-	3:8948769-8949511	0	0	0	0	0	0	0	0	0
AT3G04725	AT3G04725	-	3:8949314-8949743	0	0	0	0	0	0	0	0	0
AT3G24535	AT3G24535	-	3:8951867-8952761	7.06783	5.6245	8.84802	4.9889	2.96023	6.22413	4.19039	2.94307	4.03337
AT3G24540	AT3G24540	-	3:8952799-8955648	0	0	0.183201	0	0.0715138	0.066008	0.0298694	0	0.0318891
AT3G24542	AT3G24542	-	3:8956256-8957667	0.0708089	0.301633	0.460948	0	0	0	0	0	0
AT3G04745	AT3G04745	-	3:8957883-8958491	0	0	0.143683	0	0	0	0	0	0
AT3G24550	AT3G24550	PERK1	3:8960094-8963568	36.744	36.7814	38.4945	38.9114	40.2922	36.4932	40.1408	40.6029	42.2483
AT3G24560	AT3G24560	-	3:8963769-8966616	5.07082	5.35995	5.82544	7.04003	6.14115	4.87145	6.53334	5.92453	5.60197
AT3G04755	AT3G04755	-	3:8967515-8968400	0.789113	0.671371	1.11551	1.0315	1.16638	0.538334	1.0507	0.970644	1.26311
AT3G24575	AT3G24575	-	3:8968260-8968623	21.3318	22.7233	18.4273	17.3746	22.9365	22.1598	20.6167	14.5176	17.6232
AT3G24570	AT3G24570	-	3:8966520-8968676	17.1172	19.0242	12.9565	19.9496	20.4132	17.31	19.1758	15.6957	19.259
AT3G24580	AT3G24580	-	3:8969161-8970298	0.11495	0	0.24943	0.346118	0.182555	0.280846	0.203337	0.217796	0.271347
AT3G24590	AT3G24590	PLSP1	3:8970631-8972464	36.0997	38.8189	35.9348	35.5922	51.258	40.4914	41.3722	44.359	39.0664
AT3G24600	AT3G24600	-	3:8972194-8973319	1.785	1.90094	3.6658	1.91952	0.404969	0.996829	0.733	0.905898	1.32427
AT3G24605	AT3G24605	-	3:8973519-8974867	0.145847	0	0.158238	0.0731901	0.308824	0	0	0.0690826	0.0688547
AT3G24610	AT3G24610	-	3:8975365-8976575	0.0580336	0	0.0629639	0	0.0614432	0	0.0513286	0	0.0547969
AT3G24612	AT3G24612	-	3:8979066-8979153	0	38.2635	0	0	0	0	21.0188	0	0
AT3G04775	AT3G04775	-	3:8979069-8979756	0.289289	0.153063	0.455944	0.444963	0.142347	0.812435	0.741641	0.2587	0.384421
AT3G24614	AT3G24614	-	3:8979283-8979423	0	0	0	0	5.33478	0.000221533	0.000307034	0	0
AT3G24615	AT3G24615	-	3:8979503-8979605	49.7451	105.702	49.8748	0	0	0.000547478	51.8566	88.1243	25.6881
AT3G24620	AT3G24620	ROPGEF8	3:8980399-8982903	2.84534	0.870365	1.21513	0.546886	0.0320497	0.59164	0.348041	0.143387	0.257246
AT3G24630	AT3G24630	-	3:8987834-8990889	5.02531	5.08811	6.49635	6.90766	6.11947	6.7692	6.63403	6.58144	6.74909
AT3G24640	AT3G24640	-	3:8992264-8992948	6.35187	2.53666	4.95326	2.78845	0.210104	3.10379	1.93119	1.31598	1.49902
AT3G24650	AT3G24650	ABI3	3:8997369-9001185	0.0369619	0	0.020051	0.0185503	0.0195682	0	0.0163457	0	0.0523544
AT3G24660	AT3G24660	TMKL1	3:9003568-9005943	11.3272	15.3254	12.8202	15.8915	15.864	13.9128	16.1662	16.5362	17.2353
AT3G04785	AT3G04785	-	3:9006808-9007015	4.8945	0	1.77011	1.63362	0	0	0	0	1.53685
AT3G24670	AT3G24670	-	3:9005938-9008801	7.47674	8.4987	8.53224	7.93224	6.39866	7.11759	6.40733	5.3217	6.43813
AT3G04795	AT3G04795	-	3:9008945-9009167	0	0	0	0	0	0	0	0	0
AT3G24690	AT3G24690	-	3:9020650-9021491	0.0954766	0.101678	0.207176	0	0	0	0.168891	0.0904439	0.180291
AT3G24700	AT3G24700	-	3:9022280-9023453	0	0	0	0.176581	0	0	0.17351	0	0.185221
AT3G24710	AT3G24710	-	3:9024166-9024367	0	0	0	0	0	0	0	0	0
AT3G24715	AT3G24715	-	3:9024942-9030311	3.19896	1.5425	1.86517	1.27815	0.893281	1.24438	1.06996	0.995347	0.871784
AT3G24730	AT3G24730	-	3:9029757-9030894	7.99813	6.38822	8.15697	5.77962	6.09675	8.05093	6.36665	5.45526	5.5883
AT3G24740	AT3G24740	-	3:9031077-9033850	14.8228	13.4133	17.8022	12.5289	11.7136	15.4302	12.2182	11.5973	13.8855
AT3G04805	AT3G04805	-	3:9035902-9036181	0	0	0	0	0	0	0	0	0
AT3G24750	AT3G24750	-	3:9035979-9037785	0.0780023	0.166143	0.21838	0.0782866	0	0.196708	0.137985	0.105732	0.210773
AT3G24760	AT3G24760	-	3:9040013-9042093	11.6432	9.283	11.9022	10.7762	9.72898	10.2515	9.82302	8.51447	11.191
AT3G24770	AT3G24770	CLE41	3:9046292-9047463	22.0166	22.2063	26.3539	23.4892	25.3065	23.5759	22.8573	23.5895	24.2972
AT3G04815	AT3G04815	-	3:9048370-9048615	0	0	0	0	0	0	0	0.896732	0
AT3G24780	AT3G24780	-	3:9049089-9051752	0.392953	0.162741	0.426337	0.153388	0.161804	0.277352	0.270319	0.22751	0.309218
AT3G24790	AT3G24790	-	3:9052868-9054591	0	0	0.0560058	0	0	0	0	0	0
AT3G24800	AT3G24800	PRT1	3:9055508-9058020	17.5012	16.676	19.2795	18.9915	20.2832	16.8827	18.2321	18.9438	18.99
AT3G24810	AT3G24810	KRP5	3:9060835-9062003	6.65783	8.84457	8.86177	9.85109	11.409	10.4642	11.6558	10.5987	11.7951
AT3G24820	AT3G24820	-	3:9062353-9064476	7.34535	6.11855	7.33815	6.93424	7.6997	8.45782	7.65453	5.85613	8.24019
AT3G24830	AT3G24830	RPL13AB	3:9064524-9066180	345.306	372.995	372.641	399.784	466.626	389.532	411.195	442.361	433.439
AT3G24840	AT3G24840	SFH9	3:9066600-9070661	11.0896	8.937	11.9299	9.67349	9.91647	9.56637	7.85931	9.04699	9.59614
AT3G24850	AT3G24850	-	3:9071104-9072184	0	0.0651833	0.0664076	0.0614326	0.0648034	0.0598172	0.162408	0.11597	0.0577936
AT3G24860	AT3G24860	-	3:9073622-9074682	9.89633	10.7726	11.0429	12.7302	13.0971	11.9058	12.3539	12.1938	14.253
AT3G04835	AT3G04835	-	3:9074929-9075146	32.0953	23.7774	30.28	43.3278	35.3847	30.6843	27.7701	41.5559	46.0208
AT3G04825	AT3G04825	-	3:9074258-9074496	77.8021	86.1698	102.42	84.2001	81.1444	88.2002	87.1633	95.1735	89.9698
AT3G24870	AT3G24870	EAF1B	3:9074664-9085419	9.83307	11.6122	11.3898	12.6665	12.104	11.3627	12.3621	12.3271	12.1837
AT3G24880	AT3G24880	EAF1A	3:9085719-9096689	9.47453	10.8123	10.8232	12.2703	11.717	10.9755	11.9784	12.0723	11.974
AT3G24890	AT3G24890	-	3:9097390-9099073	5.79594	4.69058	7.00435	6.9007	6.94941	5.68337	7.02578	6.14799	8.05392
AT3G24900	AT3G24900	-	3:9099059-9101991	0.482105	0.356279	0.138785	0.276553	0.163223	0.153858	0.313311	0.251702	0.269455
AT3G04845	AT3G04845	-	3:9102232-9102500	0.362286	1.54327	0.393064	0.726403	0.76626	1.06217	0.961287	2.05691	0.683374
AT3G24929	AT3G24929	-	3:9103980-9109606	6.7259	14.7706	7.61354	11.9649	8.18291	13.072	13.4747	11.7081	11.5214
AT3G24982	AT3G24982	-	3:9105999-9109971	2.69547	3.43956	2.90887	3.9538	4.01853	4.10941	3.85262	3.30287	4.05897
AT3G25010	AT3G25010	-	3:9110056-9112936	2.90122	1.92447	1.94664	2.20269	2.21136	2.31407	2.29184	2.50465	2.39534
AT3G25012	AT3G25012	-	3:9111933-9112416	2.33348	0.994017	2.02538	2.34035	2.46876	0.912187	0.412776	2.65081	3.08241
AT3G25011	AT3G25011	-	3:9112960-9113518	2.6434	2.73467	2.21244	2.27373	3.35788	3.02621	2.7388	3.14765	3.13726
AT3G25013	AT3G25013	-	3:9113874-9116673	3.18199	4.32471	3.30067	4.7412	5.23012	4.04117	4.72917	5.21925	5.4816
AT3G25014	AT3G25014	-	3:9114545-9114707	19.0705	8.12366	4.13813	15.2419	20.0978	3.72745	13.4937	21.5798	10.7543
AT3G25020	AT3G25020	-	3:9116683-9119804	9.19328	11.4107	9.58492	11.5925	11.5725	11.2868	10.8252	8.51811	10.0976
AT3G25030	AT3G25030	-	3:9120858-9123562	15.8804	16.5845	17.2786	23.5985	23.4865	17.2972	20.9324	20.6816	20.9602
AT3G25040	AT3G25040	ERD2B	3:9124269-9126377	58.668	65.1038	69.536	67.5712	67.857	65.0441	70.6882	66.6333	74.2754
AT3G25050	AT3G25050	XTH3	3:9126850-9128416	179.214	252.908	304.958	190.721	80.1674	151.125	123.314	129.107	144.018
AT3G25060	AT3G25060	PCMP-E96	3:9128420-9130452	0.792712	0.938001	0.605226	0.943018	0.994761	0.717318	0.597255	0.945726	0.831711
AT3G25070	AT3G25070	RIN4	3:9132067-9134099	20.1231	25.7647	22.6637	21.6341	18.3083	22.564	21.7354	17.0359	21.7169
AT3G25080	AT3G25080	-	3:9136630-9138052	0.138872	0.36973	0.60268	0.20907	0	0.203576	0.245655	0.065779	0.32781
AT3G25090	AT3G25090	-	3:9140038-9141094	0	0	0.0751336	0	0	0	0	0.0656032	0
AT3G25100	AT3G25100	-	3:9143915-9146236	3.42289	4.45527	4.18134	4.30098	5.61082	3.76637	5.42694	4.90036	5.7461
AT3G25110	AT3G25110	FATA	3:9146270-9148525	15.415	15.3558	20.3255	17.286	18.664	16.2541	17.4828	16.7701	18.8041
AT3G25120	AT3G25120	-	3:9149527-9151334	12.5454	11.7544	14.4619	11.8045	12.8992	13.4392	12.2695	11.8848	14.2945
AT3G25130	AT3G25130	-	3:9152169-9153944	10.623	9.20321	11.3773	11.554	10.3073	10.6154	12.1751	8.25201	12.6113
AT3G25140	AT3G25140	GAUT8	3:9154507-9157012	49.3783	51.188	49.972	53.9536	56.1512	52.0537	55.7808	52.2665	57.0994
AT3G25150	AT3G25150	-	3:9156821-9160100	48.9833	51.3654	55.0998	54.4415	58.8755	60.1684	61.8516	60.2351	67.5941
AT3G25160	AT3G25160	-	3:9160167-9162220	1.91335	1.2808	3.26213	1.42659	0.231518	1.60276	0.967023	0.414316	0.825897
AT3G25165	AT3G25165	RALFL25	3:9163339-9163938	15.8461	3.46161	6.02467	1.90283	0	1.19124	0.958313	0.128289	0
AT3G25170	AT3G25170	RALFL26	3:9165666-9166820	11.2378	3.5194	3.51107	1.57874	0	1.67053	1.49914	0	0
AT3G04875	AT3G04875	-	3:9166802-9167007	5.05627	0	0	1.68751	0	0	0	0	0
AT3G25180	AT3G25180	CYP82G1	3:9167137-9169301	4.25906	2.61942	4.19355	4.56111	5.95777	3.62821	2.95823	3.23818	3.74027
AT3G25190	AT3G25190	-	3:9174397-9175866	0.460458	0.210157	0.142736	0.462146	0.905365	0.642854	0.232719	0.685474	0.310551
AT3G25200	AT3G25200	-	3:9176931-9178268	0	0	0	0	0	0	0	0	0
AT3G04895	AT3G04895	-	3:9178995-9179199	0	0	0	0	1.80951	0	0	0	0
AT3G25210	AT3G25210	-	3:9180243-9181955	6.83197	9.62518	8.0687	9.28606	10.2854	10.0152	10.4802	9.84368	10.1808
AT3G25220	AT3G25220	FKBP15-1	3:9182615-9184679	181.652	189.295	233.919	195.819	172.377	186.583	186.291	171.522	187.535
AT3G25221	AT3G25221	-	3:9184687-9184792	18.6536	19.8652	0	18.4654	19.4786	54.6894	0	17.4291	17.3716
AT3G25230	AT3G25230	FKBP62	3:9188095-9191630	88.5742	100.544	102.785	108.793	122.486	100.306	113.286	119.336	122.285
AT3G25240	AT3G25240	-	3:9192492-9193615	0.291744	0.372832	0.633059	1.05414	0.494215	0.684279	0.464467	0.165831	0.716229
AT3G25250	AT3G25250	OXI1	3:9195333-9197126	0.218863	0.233079	0.158305	0	0.0386219	0.0356486	0.0322628	0.0691164	0.0688883
AT3G25260	AT3G25260	NPF4.1	3:9199437-9202000	1.94759	1.54734	2.01243	1.64456	1.04743	1.41996	1.69523	1.14224	1.51796
AT3G25265	AT3G25265	LCR4	3:9202691-9203671	14.2159	6.7513	14.7984	5.59024	2.03344	6.00777	3.05841	2.91118	6.16584
AT3G25270	AT3G25270	-	3:9203933-9204965	0	0	0	0	0	0	0	0	0
AT3G25280	AT3G25280	NPF4.2	3:9206182-9208036	0	0	0.0427397	0.0395393	0	0	0.0348417	0	0
AT3G25290	AT3G25290	-	3:9208860-9210653	17.7849	7.71103	10.9728	7.29992	5.29387	7.54444	5.05633	3.51079	5.32019
AT3G25400	AT3G25400	-	3:9212861-9214283	12.1053	12.9693	14.7953	12.6619	13.3566	15.6075	15.5441	12.504	14.7349
AT3G25410	AT3G25410	BASS3	3:9214277-9216663	17.9724	15.7327	17.3213	16.182	18.2986	13.4873	14.5366	16.5219	14.9865
AT3G25420	AT3G25420	SCPL21	3:9217831-9220836	0	0	0.0908776	0	0	0	0	0	0
AT3G25430	AT3G25430	-	3:9221134-9223866	6.11418	6.20659	7.13556	7.28996	8.71622	7.34215	8.68056	8.00108	7.64163
AT3G25440	AT3G25440	-	3:9223955-9225774	5.10669	5.4321	5.45162	7.06166	6.94756	7.10491	7.51173	7.37256	6.47488
AT3G04905	AT3G04905	-	3:9227116-9227212	0	0	0	0	0	0	0	0	0
AT3G25460	AT3G25460	-	3:9231580-9232666	0	0.0647406	0	0	0	0	0.0537684	0	0
AT3G25470	AT3G25470	-	3:9232820-9235215	38.3618	37.8254	40.9934	43.9696	51.6379	44.9318	41.8153	51.7748	47.827
AT3G25480	AT3G25480	STR4A	3:9235170-9236648	34.499	37.3783	34.5325	38.9476	49.2209	38.1893	37.0689	45.3328	39.7797
AT3G25490	AT3G25490	WAKL16	3:9241724-9243485	0	0	0	0	0	0	0	0	0
AT3G25493	AT3G25493	-	3:9243095-9243600	8.61034	6.79994	9.97164	11.8435	9.52359	11.8185	9.84031	10.629	7.94546
AT3G25500	AT3G25500	FH1	3:9251092-9255083	28.6976	31.5351	30.0676	38.2557	39.9659	31.4512	35.2777	34.8651	32.7507
AT3G25505	AT3G25505	-	3:9260825-9263742	0	0.0276409	0	0	0	0	0	0	0
AT3G25510	AT3G25510	-	3:9263794-9268972	0.0771606	0.123273	0.0558001	0.129103	0.0544569	0.125697	0.159272	0.0487271	0.0971597
AT3G25520	AT3G25520	ATL5	3:9269276-9271465	524.588	596.806	594.037	601.267	686.831	583.748	629.656	651.898	638.376
AT3G25530	AT3G25530	GLYR1	3:9271514-9273751	92.887	88.2585	92.6633	94.3959	106.946	96.4095	95.8352	95.3019	103.363
AT3G25540	AT3G25540	LAG1	3:9274334-9276685	13.1725	16.9466	16.3058	18.1337	18.8814	17.7661	18.4592	17.3992	17.9333
AT3G25545	AT3G25545	-	3:9276844-9278691	17.8769	20.1178	21.2483	20.4602	21.8088	19.1396	19.0209	21.9408	22.9769
AT3G25550	AT3G25550	-	3:9278877-9279587	0.159105	0	0	0	0	0	0	0	0
AT3G04915	AT3G04915	-	3:9282466-9282726	9.50375	11.8079	4.29631	8.73289	15.0743	12.3838	9.80668	11.2402	8.96247
AT3G25560	AT3G25560	NIK2	3:9279512-9282906	8.09498	7.26348	7.61148	8.90506	9.62511	7.05387	8.13655	8.73979	8.69247
AT3G25570	AT3G25570	SAMDC3	3:9287177-9289338	2.84358	2.88349	4.14678	3.20263	2.1549	2.63765	3.19684	2.29591	3.24959
AT3G25573	AT3G25573	-	3:9290252-9290810	0.151052	0	0	0	0	0	0	0.143075	0
AT3G25577	AT3G25577	-	3:9291619-9292092	0	0	0.646078	0	0	0	0	0	0
AT3G25580	AT3G25580	-	3:9292344-9294456	12.4231	13.5944	15.3104	14.5337	15.3516	15.2545	15.8519	14.6782	17.0908
AT3G25585	AT3G25585	AAPT2	3:9295174-9298746	28.521	25.3121	31.1631	24.0471	23.508	22.3475	22.5841	23.3043	25.0929
AT3G25590	AT3G25590	-	3:9301746-9304088	4.09226	3.87681	4.65784	4.25877	4.81144	3.70487	3.7749	3.78191	4.48064
AT3G25597	AT3G25597	-	3:9305695-9306766	0.494735	0.724445	0.805149	0.558621	0.458323	0.60437	0.273484	0.351514	0.759101
AT3G25600	AT3G25600	CML16	3:9306775-9307967	3.41967	4.21985	4.47579	2.99644	3.67808	3.66027	3.36064	3.34251	3.89527
AT3G25610	AT3G25610	ALA10	3:9308743-9313599	1.19972	1.35193	0.877854	1.12022	1.32939	1.1043	0.839018	0.660844	1.05386
AT3G25620	AT3G25620	ABCG21	3:9316073-9319660	2.78301	2.82185	2.78796	2.41339	2.74656	3.48671	1.88715	1.87249	2.89616
AT3G25640	AT3G25640	-	3:9333661-9334889	0.661966	1.21767	0.783494	1.2684	1.4635	0.58591	1.27743	1.71032	1.42056
AT3G25650	AT3G25650	ASK15	3:9335875-9336459	0	0.172505	0	0	0	0	0	0	0
AT3G04925	AT3G04925	-	3:9337019-9337270	0	0	0	0	0	0	0	0	0
AT3G25655	AT3G25655	IDL1	3:9337430-9338075	0.121361	0	0	0	0	0.118604	0	0	0
AT3G25660	AT3G25660	GATA	3:9339341-9342223	43.7446	54.7036	51.3492	60.1522	75.5591	63.7927	59.4194	68.8485	61.8532
AT3G25670	AT3G25670	-	3:9344312-9346424	1.028	1.64216	1.93325	1.8229	2.21317	2.07627	2.84892	2.95423	2.29734
AT3G25680	AT3G25680	-	3:9349611-9352427	11.8982	13.6662	13.078	13.5683	15.7968	13.637	14.9864	16.761	15.4704
AT3G25690	AT3G25690	CHUP1	3:9352443-9357953	43.8198	36.9378	37.8577	28.1367	27.9787	33.8293	27.7772	26.7679	27.8421
AT3G25700	AT3G25700	-	3:9358718-9360582	8.18938	9.16238	8.43263	11.911	12.7676	7.59865	10.4575	9.00892	9.64741
AT3G25710	AT3G25710	BHLH32	3:9369498-9371487	11.4126	13.4514	13.7041	19.078	21.1138	18.8932	17.7094	19.0077	19.0601
AT3G25715	AT3G25715	-	3:9372373-9372447	0	0	0	0	0	0	0	0	0
AT3G25716	AT3G25716	-	3:9373117-9373413	0	0	0	0	0	0	0	0	0
AT3G25717	AT3G25717	-	3:9375101-9375671	6.86768	11.8265	7.92674	11.2909	17.479	12.5665	12.5362	11.6261	13.657
AT3G04935	AT3G04935	-	3:9378643-9379163	0	0	0	0	0	0	0	0	0
AT3G04955	AT3G04955	-	3:9378674-9379092	0	0	0	0	0	0	0	0	0
AT3G25719	AT3G25719	-	3:9379915-9380152	0	0	0	0	0	0	0	0	0
AT3G25720	AT3G25720	-	3:9380233-9381405	0	0	0	0	0	0	0	0	0
AT3G25727	AT3G25727	-	3:9393510-9394334	0	0	0	0	0	0	0	0	0
AT3G25730	AT3G25730	ARF14	3:9396271-9397766	0.207784	0.265536	0.360698	0.208555	0.439996	0.162451	0.330799	0.314961	0.431642
AT3G25740	AT3G25740	MAP1C	3:9397783-9399805	7.22612	6.28789	7.3704	4.98311	6.38059	6.84502	5.32943	5.65886	5.92166
AT3G25750	AT3G25750	-	3:9400954-9402088	0	0	0	0	0	0	0	0	0
AT3G25760	AT3G25760	AOC1	3:9403778-9405338	4.67284	4.10839	2.65282	2.94493	2.30113	3.71707	1.92231	1.90458	1.38524
AT3G25770	AT3G25770	AOC2	3:9406668-9408071	8.95594	9.12071	5.73451	4.46997	5.64792	5.40454	4.4151	4.3582	4.34382
AT3G25780	AT3G25780	AOC3	3:9409159-9411090	2.72709	3.21819	3.15869	2.66326	3.16056	4.10576	1.98828	1.64095	1.94872
AT3G25790	AT3G25790	-	3:9413051-9415240	0	0	0	0	0	0	0	0	0
AT3G25795	AT3G25795	-	3:9417550-9418705	0.169166	0.120103	0.244717	0.0565965	0.0597019	0.330647	0.0498738	0.106841	0.053244
AT3G25800	AT3G25800	PP2AA2	3:9422475-9426049	30.8557	32.2917	36.483	33.7519	35.1162	32.569	32.2596	30.5431	34.0925
AT3G25805	AT3G25805	-	3:9426237-9428277	12.156	9.72308	10.3585	9.79213	13.0361	12.7976	11.3514	11.615	11.9215
AT3G25810	AT3G25810	TPS24	3:9430761-9434000	0.978333	0.0318942	0.38992	0.0300608	0.0634204	0.0585372	0.105955	0	0
AT3G25820	AT3G25820	TPS27	3:9439145-9442774	0.0911554	0.046553	0.0237131	0.092257	0.0115705	0.0320402	0.0579952	0.031061	0.0412784
AT3G25830	AT3G25830	TPS27	3:9447408-9451037	0.0801437	0.0465541	0.0237143	0.087757	0.0115715	0.0320412	0.0579962	0.031062	0.0412794
AT3G25840	AT3G25840	-	3:9451860-9457554	34.7862	33.5274	36.7342	33.9143	33.2649	35.8914	37.6809	33.9345	36.7123
AT3G25850	AT3G25850	-	3:9458177-9458954	0	0	0	0	0	0.091359	0	0	0
AT3G25855	AT3G25855	-	3:9459410-9460299	2.2038	1.56463	2.23163	1.76925	2.79949	2.01016	1.55935	1.66995	1.80315
AT3G25860	AT3G25860	LTA2	3:9460432-9463013	48.9822	49.3764	52.3634	47.2309	55.4564	48.6847	49.0723	54.3901	52.228
AT3G25870	AT3G25870	-	3:9463304-9464676	10.2417	8.02124	9.96575	8.62014	7.00219	8.2137	7.06801	6.39597	6.89527
AT3G25880	AT3G25880	-	3:9469104-9470033	1.7919	1.71308	1.48669	1.53522	2.45496	3.29637	2.61038	2.00792	2.48796
AT3G25882	AT3G25882	NIMIN-2	3:9470356-9471039	10.8413	11.6645	6.66937	8.74898	12.1871	6.55363	6.72201	7.94037	9.07492
AT3G25890	AT3G25890	ERF119	3:9475349-9477590	12.9334	15.0639	12.0211	13.6474	13.9667	15.9266	15.4209	13.3268	15.1428
AT3G25900	AT3G25900	HMT-1	3:9480745-9482962	4.14545	4.74866	3.55481	5.1372	5.24578	4.4051	4.38858	4.89938	4.88443
AT3G25905	AT3G25905	CLE27	3:9486167-9486924	2.80876	2.47547	1.68131	5.34618	3.79387	2.6503	4.54018	5.3214	4.75517
AT3G25910	AT3G25910	-	3:9489220-9491130	44.3202	41.7512	46.3539	41.6916	44.4125	50.9922	47.3798	44.8572	46.2549
AT3G04965	AT3G04965	-	3:9489543-9489812	0.716789	0	0	0	0.758039	0.700506	0.633974	0.67828	0.676042
AT3G25920	AT3G25920	RPL15	3:9491054-9492655	317.241	374.116	339.798	382.481	483.496	432.297	394.57	417.384	392.09
AT3G25930	AT3G25930	-	3:9492764-9494302	1.06246	0.714615	1.57742	0.729628	0.414434	0.819733	0.544043	0.370828	0.369604
AT3G25940	AT3G25940	-	3:9494625-9496092	18.389	15.5919	17.5368	18.5723	18.9713	16.5977	19.6831	18.5285	17.4721
AT3G25950	AT3G25950	-	3:9496101-9497271	0.832719	0.591205	0.722772	0.72435	0.235106	0.379774	0.294604	0.262961	0.209675
AT3G25960	AT3G25960	-	3:9498438-9499932	0.0415889	0	0	0.0417432	0	0.0406441	0.0367839	0	0.0392706
AT3G25970	AT3G25970	PCMP-E46	3:9500015-9502253	0.9236	1.40513	1.20248	1.90708	2.20731	1.80524	1.91386	1.90006	2.06821
AT3G25980	AT3G25980	MAD2	3:9503055-9504680	17.1329	24.9433	25.6199	33.263	30.683	31.0825	38.8102	31.9424	37.5386
AT3G25990	AT3G25990	GT-4	3:9504676-9506787	2.34227	1.9564	2.69075	2.53534	1.75055	2.33395	1.70607	1.43583	2.12496
AT3G26000	AT3G26000	SKIP14	3:9506777-9509302	15.7194	13.7277	16.3342	15.6054	16.2012	16.2278	14.5778	14.8927	15.0759
AT3G26010	AT3G26010	-	3:9511900-9513316	0.354095	0.0942736	0.768355	0.488685	0.140591	0.346051	0.234888	0.293529	0.543326
AT3G26020	AT3G26020	B'ETA	3:9513644-9516930	10.9956	11.9191	11.6445	12.0448	11.6373	11.8748	11.2965	11.3295	11.7556
AT3G26030	AT3G26030	B'DELTA	3:9516952-9519563	26.2501	26.0832	25.5192	23.3537	23.5576	20.9524	22.8695	21.9992	23.0405
AT3G26040	AT3G26040	-	3:9519740-9521094	0.746317	0.745117	0.556683	0.749079	0.493863	0.957288	0.701346	0.35352	0.572575
AT3G26050	AT3G26050	-	3:9521736-9524583	4.74895	6.82301	5.97557	8.34876	9.25315	6.64579	9.64324	7.74711	8.88907
AT3G26060	AT3G26060	PRXQ	3:9524589-9526501	275.121	287.131	276.789	276.743	344.859	316.883	294.667	295.364	293.594
AT3G26070	AT3G26070	PAP4	3:9526686-9528703	82.3654	69.8788	80.5341	71.0892	78.8647	70.9427	70.7548	74.401	72.8139
AT3G26080	AT3G26080	PAP5	3:9528773-9530582	12.4144	10.411	12.8601	8.87816	9.2721	9.00175	8.43168	9.17308	9.83511
AT3G26085	AT3G26085	-	3:9530594-9532613	14.1008	14.3176	13.4066	13.4796	13.7094	13.1765	13.6908	12.864	13.7667
AT3G26090	AT3G26090	RGS1	3:9532612-9535629	7.25249	8.16928	8.70144	7.08494	8.22557	8.1756	7.52593	7.29804	7.70005
AT3G26100	AT3G26100	-	3:9536858-9540453	26.1893	19.1408	26.4814	15.2033	14.7501	16.2083	14.8213	13.5175	16.2488
AT3G26110	AT3G26110	-	3:9541482-9542164	35.7277	7.99134	11.1793	4.27121	0.118568	3.28364	1.98118	0	0
AT3G26115	AT3G26115	-	3:9542267-9544497	5.83637	6.71449	6.56148	7.89529	7.8023	6.67339	7.75036	7.24458	7.45444
AT3G26120	AT3G26120	-	3:9546258-9549453	0.107832	0.057418	0.0584966	0.162353	0.057087	0.158074	0.14306	0.204322	0.152736
AT3G04975	AT3G04975	-	3:9550559-9551135	0.566808	1.53113	0.197913	0	0.588602	0.562026	0.381489	0.544735	0.407204
AT3G04985	AT3G04985	-	3:9550928-9551074	0.319277	8.06397e-06	16.4101	0	0.773025	0.000264965	3.34844e-05	1.82901e-05	0
AT3G26130	AT3G26130	-	3:9551788-9555667	0.353706	0.0787061	0.383743	0.222546	0.0782509	0.157118	0.284396	0.0906979	0.104681
AT3G26125	AT3G26125	-	3:9551811-9553602	16.6363	20.0215	24.1029	18.5989	9.88133	17.415	15.5516	11.5646	16.8586
AT3G26135	AT3G26135	-	3:9556059-9557425	3.18964	3.88208	5.9325	4.11312	2.89254	4.45312	5.23923	3.88229	5.15931
AT3G04995	AT3G04995	-	3:9557183-9557419	0	0	0	0	0	0	0.942161	0	0
AT3G26140	AT3G26140	-	3:9559554-9563322	35.4103	19.8225	29.6477	21.5161	12.0817	19.8426	14.7	11.2605	17.7376
AT3G26147	AT3G26147	-	3:9565082-9565375	0	0	0	0	0	0	0.498999	0	0
AT3G26150	AT3G26150	CYP71B16	3:9565626-9567226	0.162703	0.0433176	0	0.0816533	0.0430668	0.159006	0.0359762	0	0.115225
AT3G26160	AT3G26160	CYP71B17	3:9568279-9569886	0	0.0432849	0	0.0407958	0	0.0397215	0	0.115519	0.0383792
AT3G26170	AT3G26170	CYP71B19	3:9573262-9575215	3.71156	3.38798	3.88743	2.06429	1.83732	2.24544	2.04639	1.56789	2.47303
AT3G26180	AT3G26180	CYP71B20	3:9578031-9580113	33.1871	28.7728	29.9741	20.583	22.3331	22.1159	26.2782	20.4908	23.9977
AT3G05005	AT3G05005	-	3:9582165-9582481	0	0	0	0	0	0	0	0	0
AT3G26190	AT3G26190	CYP71B21	3:9583464-9585109	0	0	0	0	0	0	0	0	0
AT3G26200	AT3G26200	CYP71B22	3:9589248-9591179	10.572	22.6242	12.2324	11.8203	12.2917	13.5687	20.6541	13.9144	18.1965
AT3G26210	AT3G26210	CYP71B23	3:9592726-9595283	3.51513	3.13873	2.90432	0.597091	1.17382	2.03474	1.12402	0.717286	0.842583
AT3G26220	AT3G26220	CYP71B3	3:9595929-9597927	2.17346	1.22539	2.32343	0.3529	0.169211	0.468548	0.141349	0.121126	0.301815
AT3G26230	AT3G26230	CYP71B24	3:9597940-9599988	3.48427	2.0807	2.0138	0.686378	1.1033	1.49571	0.950436	0.987213	1.32219
AT3G26235	AT3G26235	-	3:9602004-9602921	0.100665	0.536019	0.218435	0.202056	0.106571	0.196757	0	0.0953582	0.570261
AT3G26237	AT3G26237	-	3:9603178-9604476	0.12987	0.138306	0	0.130331	0.137483	0.25384	0	0	0.122611
AT3G26240	AT3G26240	-	3:9603888-9607193	5.50568	5.69735	5.2784	6.36052	7.067	7.30951	7.31202	6.60228	6.70312
AT3G26250	AT3G26250	-	3:9611695-9613168	0	0	0	1.61246	1.14142	1.19816	0.878709	1.14147	1.67662
AT3G26270	AT3G26270	CYP71B25	3:9627561-9629200	0	0	0	0	0	0.0389263	0	0	0
AT3G26280	AT3G26280	CYP71B4	3:9630127-9632145	4.30556	3.18313	3.39734	1.32146	0.904201	1.39099	1.36188	0.842775	0.974394
AT3G26290	AT3G26290	CYP71B26	3:9632607-9634822	105.857	87.4302	108.849	70.5973	66.1753	51.9481	69.7261	70.7973	70.6313
AT3G26300	AT3G26300	CYP71B34	3:9638953-9640918	18.4591	18.9062	16.4888	16.9417	18.7613	17.8755	16.148	17.7429	17.2717
AT3G26310	AT3G26310	CYP71B35	3:9640931-9642779	12.2351	13.1083	12.075	12.2066	11.8619	10.6966	11.343	11.7659	13.5714
AT3G26320	AT3G26320	CYP71B36	3:9644318-9646093	0.30836	0.410486	0.209098	0.0773765	0	0.0376694	0.0340917	0.0730341	0.181983
AT3G26330	AT3G26330	CYP71B37	3:9646783-9648658	4.40648	5.22251	6.67004	6.06362	6.73496	7.36251	6.0975	5.45399	6.74466
AT3G26340	AT3G26340	PBE2	3:9650315-9652936	21.3719	20.1465	21.5789	22.2206	23.1692	22.7851	24.4649	23.3954	24.4769
AT3G26350	AT3G26350	-	3:9653659-9655495	0.952616	1.25131	1.38699	1.2387	1.48302	1.08462	1.19814	1.10364	1.24389
AT3G26355	AT3G26355	-	3:9654474-9654538	0	0	0	0	0	0	0	0	0
AT3G26360	AT3G26360	-	3:9655498-9656545	19.2727	21.5115	23.9854	23.3432	25.5626	22.9607	23.3079	25.3039	25.3739
AT3G26370	AT3G26370	-	3:9656679-9659945	23.1152	25.0054	27.3188	25.5315	27.5136	27.2118	27.4581	27.3091	27.7279
AT3G26380	AT3G26380	-	3:9660005-9663325	37.4443	32.6078	38.0637	35.4524	34.856	33.5022	36.6685	33.3515	34.4522
AT3G26390	AT3G26390	-	3:9663449-9663950	0.359768	0	0.195166	1.26354	0.761641	0	1.11371	0.681503	0.849068
AT3G26395	AT3G26395	-	3:9665547-9666307	25.1076	21.725	24.3221	22.7182	27.2866	29.3571	24.9827	21.8678	26.0278
AT3G26400	AT3G26400	EIF4B1	3:9666448-9669426	24.0635	23.978	26.4132	26.7524	26.7899	25.0021	28.0542	24.9844	28.596
AT3G26410	AT3G26410	-	3:9669414-9671348	7.52243	9.44158	9.82713	11.6723	12.3127	9.30196	10.591	11.7444	10.1836
AT3G26430	AT3G26430	-	3:9671516-9675927	21.9304	19.0336	21.4011	25.1164	23.2935	25.8565	25.6215	19.5203	20.7324
AT3G26420	AT3G26420	RZ1A	3:9671516-9676005	10.4889	16.4766	12.4402	14.8072	17.9619	11.8747	13.6617	19.1087	19.8076
AT3G26440	AT3G26440	-	3:9676563-9683499	2.80843	1.83842	2.27878	1.70281	1.73767	2.01926	2.01784	1.55995	2.07308
AT3G26445	AT3G26445	-	3:9680119-9680746	4.15285	4.79114	6.00755	4.86028	5.49318	7.77881	4.28522	9.8304	8.16497
AT3G26450	AT3G26450	-	3:9681234-9683506	62.7969	58.277	60.7903	49.4441	54.4067	47.0581	54.1828	50.6641	52.565
AT3G26460	AT3G26460	-	3:9683681-9684657	1.14946	2.19497	1.46213	2.74488	3.35709	3.60246	2.66434	2.62839	2.50744
AT3G26470	AT3G26470	-	3:9685931-9687642	0.227355	0.363183	0.123335	0.1141	0.120361	0.407348	0.402174	0.143595	0.214682
AT3G05015	AT3G05015	-	3:9686012-9686274	0.774224	0.824513	0	0.776122	0	0.756636	0	0	0
AT3G26480	AT3G26480	-	3:9687272-9690966	0.649919	0.410169	0.757363	0.531542	0.407807	0.470482	0.574828	0.364882	0.522791
AT3G26490	AT3G26490	-	3:9703524-9706446	1.79002	1.79736	1.55367	2.56675	2.43682	1.74936	2.26174	2.1562	2.23545
AT3G05025	AT3G05025	-	3:9707052-9707354	0	0	0	0	0	0	0	0	0
AT3G26500	AT3G26500	PIRL2	3:9707911-9710100	0.357546	0.242308	0.141063	0.0326254	0.103247	0.0635316	0.0287488	0.0615888	0.0920784
AT3G26510	AT3G26510	-	3:9710325-9712900	19.946	18.3373	20.3104	11.7475	8.66249	17.3835	14.8049	10.6363	14.1228
AT3G26512	AT3G26512	-	3:9711768-9712264	118.837	98.1167	110.101	65.1761	55.096	100.044	86.9991	52.2485	86.0935
AT3G05045	AT3G05045	-	3:9718570-9718883	0	0	0	0	0	0	0	0	0
AT3G05055	AT3G05055	-	3:9720252-9720673	0	0	0	0	0	0	0	0	0
AT3G26520	AT3G26520	TIP1-2	3:9722442-9723904	360.593	394.008	372.634	370.155	474.604	364.275	402.148	419.427	437.35
AT3G26539	AT3G26539	-	3:9743607-9744204	9.5871	14.7475	9.24586	13.8762	14.6375	14.5745	16.9589	19.1424	18.0751
AT3G26540	AT3G26540	PCMP-A5	3:9744541-9746652	3.63064	4.28607	3.84748	3.98319	4.70835	3.43814	4.03263	4.98621	5.23552
AT3G26550	AT3G26550	-	3:9746829-9749102	0.0259425	0.0276276	0.0281465	0.0520791	0.0274683	0.0253532	0.0229452	0.0491563	0.0244971
AT3G26560	AT3G26560	-	3:9749492-9753855	25.1187	25.7803	25.9925	29.1218	31.2088	26.8184	28.9178	30.6138	29.7899
AT3G26570	AT3G26570	PHT2-1	3:9756006-9758701	91.6775	84.6013	94.9516	78.8868	87.9204	73.8249	71.1054	79.4508	75.944
AT3G26580	AT3G26580	-	3:9758796-9760548	36.1098	29.2877	33.7704	32.2418	31.8042	32.6771	33.9415	32.9219	36.7491
AT3G26590	AT3G26590	DTX29	3:9761671-9765570	23.2218	20.0403	28.671	20.6981	20.8679	18.6193	15.8379	14.2717	16.8392
AT3G26600	AT3G26600	-	3:9769633-9772122	7.45541	7.25637	8.61674	6.57453	7.68467	6.19988	6.51877	6.28317	7.03288
AT3G26610	AT3G26610	-	3:9776957-9780553	0.790149	0.658543	1.19273	0.31034	0.290994	0.43646	0.364622	0.358018	0.454156
AT3G26612	AT3G26612	-	3:9781982-9783412	3.26071	4.19095	4.26968	3.0093	3.8093	4.76164	3.94476	3.19547	3.18492
AT3G26616	AT3G26616	-	3:9787573-9788141	0.720626	0	0.260616	0	1.27119	0.234752	0	0	0.453473
AT3G26618	AT3G26618	ERF1-3	3:9788230-9790451	16.7302	17.0449	18.9695	17.3748	19.8324	17.0586	18.2338	16.9216	19.6037
AT3G26620	AT3G26620	LBD23	3:9790627-9791117	0.317933	0	0.172472	0.159476	0.336453	0	0	0.150526	0.15003
AT3G26630	AT3G26630	PCMP-A6	3:9791266-9793023	8.50008	7.65388	8.58491	7.63001	8.37793	7.36148	8.12924	7.59463	7.73271
AT3G26640	AT3G26640	LWD2	3:9793178-9794874	7.2648	9.34528	9.52082	8.84406	9.17701	7.66212	10.0199	8.27958	10.5276
AT3G26650	AT3G26650	GAPA1	3:9794861-9797045	580.876	557.214	543.573	500.752	582.512	567.409	476.359	482.14	476.441
AT3G26660	AT3G26660	LBD24	3:9797128-9797620	0	0	0.161163	0.149025	0.314404	0	0	0.140662	0.140198
AT3G26670	AT3G26670	-	3:9797983-9801209	15.0634	14.402	17.8016	16.2079	17.2964	16.2931	16.0986	15.4634	16.8128
AT3G05075	AT3G05075	-	3:9803614-9804137	1.50787	1.24896	1.81775	3.02623	3.01493	1.63735	2.8155	2.8564	2.53064
AT3G26690	AT3G26690	NUDT13	3:9804252-9805781	9.69702	7.14542	10.0439	7.66464	7.47354	8.24031	8.1705	7.37844	8.0371
AT3G26680	AT3G26680	SNM1	3:9801168-9804282	3.88512	4.73912	5.5451	6.55139	7.05571	6.18932	6.34848	7.43491	6.28258
AT3G26700	AT3G26700	-	3:9809581-9812674	4.7289	5.95736	4.92687	6.52619	8.1612	4.56174	6.66882	6.79173	6.06711
AT3G26710	AT3G26710	CCB1	3:9813222-9814752	37.0404	33.5905	36.0112	29.6013	33.6072	33.2679	29.6661	32.2495	29.1695
AT3G26720	AT3G26720	-	3:9816562-9823327	28.3786	30.2561	29.8889	30.2126	31.1773	27.5573	31.3623	28.7105	30.0337
AT3G26730	AT3G26730	-	3:9823523-9827547	32.5686	34.2831	35.7833	36.3052	36.391	29.161	34.643	34.7644	35.512
AT3G26740	AT3G26740	-	3:9827681-9828917	390.581	341.074	337.18	278.753	286.065	406.119	348.2	269.399	361.705
AT3G26742	AT3G26742	-	3:9831025-9831858	3.32207	2.63071	5.6375	1.02589	1.89381	1.83142	3.08893	1.21039	2.4128
AT3G26744	AT3G26744	SCRM	3:9832666-9835279	38.6004	43.018	44.5972	48.8951	53.3901	46.9616	51.092	49.5672	51.7965
AT3G26747	AT3G26747	-	3:9839183-9839257	0	0	0	0	0	0	0	0	0
AT3G26750	AT3G26750	-	3:9839924-9842079	2.9436	3.63284	3.43246	3.72776	3.99056	4.00591	4.20941	3.701	4.31225
AT3G26760	AT3G26760	-	3:9843459-9845176	1.76484	2.37407	2.21711	2.56383	3.19624	4.13032	3.36834	3.91591	3.15748
AT3G26770	AT3G26770	-	3:9845333-9847200	0.268687	0.114456	0.349817	0.0539357	0.170685	0.0525167	0.142587	0.101818	0.253704
AT3G26780	AT3G26780	-	3:9848627-9850543	30.5374	33.5553	33.764	38.6061	42.9457	32.0459	37.2838	38.2798	41.3085
AT3G26782	AT3G26782	PCMP-H34	3:9850530-9852864	3.13386	3.50712	2.88145	4.29185	4.44298	4.41232	4.06373	4.27744	4.08778
AT3G26790	AT3G26790	FUS3	3:9853827-9856212	2.37785	1.2253	2.53825	0.885383	0.5685	1.23688	0.78019	0.290676	0.977796
AT3G05085	AT3G05085	-	3:9860664-9860974	0.486162	0	0.527464	0	0	0	0	0.460214	0.458696
AT3G26800	AT3G26800	-	3:9862172-9862778	0.266176	0.56693	0.505382	0.578758	0.281776	0.455226	0.235423	0.504257	0.732948
AT3G26810	AT3G26810	AFB2	3:9867651-9870782	9.9436	13.7279	12.3756	16.5355	19.755	16.0995	18.1708	17.3952	18.0386
AT3G26812	AT3G26812	p_MI0000983	3:9871959-9872165	0	0	0	0	0	0	0	0	0
AT3G26813	AT3G26813	p_MI0000984	3:9872332-9872553	0	0	0	0	0	0	0	0	0
AT3G05095	AT3G05095	-	3:9873778-9874159	0	0	0	0	0	0	0	0	0
AT3G05105	AT3G05105	-	3:9874683-9875026	0	0	0	0	0	0	0	0	0
AT3G26815	AT3G26815	p_MI0000985	3:9875524-9875737	0	0	0	0	0	0	0	0	0
AT3G26816	AT3G26816	p_MI0000986	3:9875892-9876103	0	0	0	0	0	0	0	0	0
AT3G26818	AT3G26818	p_MI0000987	3:9878167-9878379	0	0	0	0	0	0	0	0	0
AT3G26819	AT3G26819	p_MI0000988	3:9878539-9878754	0	0	0	0	0	0	0	0	0
AT3G26820	AT3G26820	-	3:9881127-9885202	1.46321	1.80755	1.91785	1.8505	1.54923	1.45855	1.96709	2.19024	2.04485
AT3G05115	AT3G05115	-	3:9881236-9881303	0	0	0	0	0	0	0	0	0
AT3G26830	AT3G26830	CYP71B15	3:9887916-9889791	0.511715	0.472292	0.370125	0.0342414	0.0361202	0.133357	0.0905187	0	0.161065
AT3G26840	AT3G26840	-	3:9892790-9896337	9.39708	4.62301	7.12017	4.94679	3.27153	5.14082	3.18452	2.90312	3.54458
AT3G26850	AT3G26850	-	3:9895541-9898006	11.6062	13.555	12.4816	15.9972	16.0628	12.0435	13.4642	12.636	14.2319
AT3G26855	AT3G26855	-	3:9898514-9899456	0.191634	0	0.103957	0	0	0	0	0	0
AT3G26860	AT3G26860	-	3:9901293-9902119	49.3137	11.2007	25.1567	8.33389	0	10.8123	5.43345	0	0
AT3G26870	AT3G26870	-	3:9903287-9903680	0	0	0	0	0	0	0	0	0
AT3G26880	AT3G26880	-	3:9906067-9906781	1.7849	0.223627	0.341742	0.526857	0	0.410435	0	0	0
AT3G26890	AT3G26890	-	3:9907149-9911933	16.1719	15.9445	16.9732	14.4288	11.4552	17.1578	14.2372	13.8466	13.1445
AT3G26900	AT3G26900	SKL1	3:9911872-9914518	29.2036	29.6795	30.9128	22.3777	27.3833	29.3947	25.2063	27.4339	23.2754
AT3G26910	AT3G26910	-	3:9914958-9918810	7.44186	6.87075	7.58586	7.44913	6.54327	8.14653	6.84998	8.4677	7.46146
AT3G26920	AT3G26920	-	3:9920428-9922642	5.35166	5.39816	5.34885	6.00553	5.74114	5.73421	5.86556	5.76708	6.4116
AT3G26922	AT3G26922	-	3:9922718-9924725	5.06533	5.75943	5.56615	0.711957	0.892462	0.808592	0.478532	0.787808	0.904139
AT3G26930	AT3G26930	-	3:9925554-9927393	0.409352	0.48183	0.493146	0.475745	0.594027	0.484276	0.819398	0.387812	0.732381
AT3G26934	AT3G26934	-	3:9927522-9929269	3.94379	0.811353	0.875217	0.584763	0.0948999	0.437977	0.277466	0	0
AT3G05125	AT3G05125	-	3:9927610-9927889	0.645832	0	0	0	0	0	0	0	0
AT3G26932	AT3G26932	DRB3	3:9929995-9932249	22.3763	24.0116	28.5974	20.5778	19.7751	24.8181	24.4589	19.4356	24.9392
AT3G26935	AT3G26935	PAT07	3:9932525-9935499	36.8347	39.1665	40.1186	36.7435	40.3884	37.3064	39.5584	36.8406	39.2477
AT3G26940	AT3G26940	CDG1	3:9936581-9939305	0.607881	0.863153	1.20913	0.203382	0.250298	0.462056	0.358433	0.351941	0.255113
AT3G26950	AT3G26950	-	3:9941106-9943882	18.3544	18.8637	18.5223	19.3079	22.9415	19.4518	19.542	17.7181	18.2399
AT3G26960	AT3G26960	-	3:9944465-9945861	6.82506	4.60671	6.25766	4.96888	6.16381	4.65022	4.55484	7.19441	4.8107
AT3G26980	AT3G26980	MUB4	3:9945755-9948084	7.77551	10.6861	9.28442	11.4231	12.8261	12.7355	11.4051	11.4405	12.4282
AT3G05135	AT3G05135	-	3:9945879-9946153	0.679815	0	0	0	0	0	0	0.64333	0
AT3G26990	AT3G26990	-	3:9948124-9952055	11.71	12.1573	10.4215	12.4908	12.5502	12.2839	11.9455	11.4557	12.6034
AT3G27000	AT3G27000	ARP2	3:9952478-9955982	7.07178	7.02645	8.66131	8.45185	8.95419	8.22923	8.22143	8.01206	9.56898
AT3G27010	AT3G27010	TCP20	3:9957375-9958945	3.41162	3.75695	4.79908	3.50923	3.6116	4.20934	4.50835	4.80775	4.83217
AT3G27020	AT3G27020	YSL6	3:9961276-9964737	17.0317	14.4963	18.1933	15.0713	15.7126	17.0518	16.4404	14.9939	16.7452
AT3G27025	AT3G27025	-	3:9969550-9971681	6.52957	3.5899	7.4262	1.74899	0.813435	1.41332	1.67463	1.38729	1.1785
AT3G27027	AT3G27027	-	3:9971771-9972230	3.76785	4.68134	5.67771	5.25093	4.87436	4.09139	3.51767	2.7755	2.56874
AT3G27030	AT3G27030	-	3:9972507-9974225	31.0511	38.6214	36.2608	25.2096	31.6103	24.7862	29.7697	28.9578	29.086
AT3G27040	AT3G27040	-	3:9974767-9976390	0	0	0	0	0	0	0	0	0
AT3G27050	AT3G27050	-	3:9978094-9979843	24.9605	18.5919	25.1243	19.9111	22.2256	18.4714	19.2692	19.272	19.4128
AT3G27060	AT3G27060	TSO2	3:9979840-9981620	60.2939	73.4653	72.8499	63.7396	86.4803	54.9419	68.988	81.7199	76.9895
AT3G27070	AT3G27070	TOM20-1	3:9982958-9984808	0	0	0.0837823	0	0.0817501	0	0.0682999	0.146302	0.0729072
AT3G27080	AT3G27080	TOM20-3	3:9984946-9986738	40.4006	41.1395	46.3024	35.7897	35.009	35.5902	36.5717	34.9791	38.2067
AT3G27090	AT3G27090	-	3:9989510-9991903	130.177	130.941	144.948	137.822	134.11	127.345	126.923	127.849	137.945
AT3G27100	AT3G27100	SUS1	3:9994480-9996115	12.2554	13.7802	13.6074	13.0629	13.0533	12.5926	13.9573	12.8477	15.3685
AT3G27110	AT3G27110	-	3:9997807-10000230	10.7566	8.08671	11.0937	8.9269	7.22366	8.06136	7.87283	7.7166	8.21682
AT3G27120	AT3G27120	-	3:10000247-10004306	3.48397	3.98624	4.06111	3.98829	5.06075	3.23599	4.50757	5.34664	5.0843
AT3G27140	AT3G27140	-	3:10006890-10008174	0.300868	0.0534018	0.0906747	0.100651	0	0	0	0	0.0473444
AT3G27150	AT3G27150	-	3:10009441-10011807	0.107295	0.076114	0.193384	0.323287	0.227319	0.418828	0.348198	0.236305	0.304137
AT3G27160	AT3G27160	-	3:10017320-10019442	148.955	172.291	150.296	161.939	216.449	194.074	181.976	197.627	182.863
AT3G27170	AT3G27170	CLC-B	3:10023930-10027198	0.815867	0.803695	0.730274	0.818926	0.863861	0.737533	0.595324	0.618374	0.751157
AT3G05145	AT3G05145	-	3:10025822-10026049	3.61654	1.28381	3.92379	1.20773	6.36999	0	3.1987	2.2799	2.27238
AT3G27180	AT3G27180	-	3:10026836-10030087	15.2117	17.4407	16.0256	17.418	23.9425	19.4214	19.3874	23.2733	20.1036
AT3G05175	AT3G05175	-	3:10033872-10034109	0	0	0	0	0	0	0	0	0
AT3G27185	AT3G27185	-	3:10035095-10036359	0	0	0	0	0	0	0	0.488343	0.486731
AT3G05195	AT3G05195	-	3:10036215-10036543	0	0.898889	0.457887	0.846615	0.446535	0	0.746545	0	1.1947
AT3G05185	AT3G05185	-	3:10035929-10036128	1.86303	0	1.01065	1.86494	0	0	0	1.76028	0
AT3G05205	AT3G05205	-	3:10037811-10038222	0	0	0.629468	0	0.613699	0	0	0	0
AT3G27190	AT3G27190	UKL2	3:10039197-10043066	9.42228	10.2021	11.4878	12.5572	11.3443	9.26983	12.3472	11.3151	13.6583
AT3G27200	AT3G27200	-	3:10043521-10044539	27.3821	22.5685	34.2121	14.9105	12.6446	19.0025	13.5263	11.5902	15.3338
AT3G27210	AT3G27210	Y-2	3:10045173-10047453	7.7069	8.09505	8.76255	5.40414	3.40922	4.28179	6.81647	5.85098	5.68215
AT3G27220	AT3G27220	-	3:10051068-10053761	4.03168	4.50226	4.28307	4.58069	4.80238	6.37529	5.49739	5.0398	5.8163
AT3G27230	AT3G27230	-	3:10053928-10055841	33.9855	36.1197	35.5666	38.566	41.7747	34.4909	38.6386	37.1838	39.2373
AT3G27240	AT3G27240	CYC11	3:10055729-10058773	52.5995	47.9152	61.941	45.8909	52.7786	48.3204	48.276	46.957	49.4001
AT3G05215	AT3G05215	-	3:10059451-10059947	0	0	0	0	0	0	0	0	0
AT3G27250	AT3G27250	-	3:10061008-10062870	6.67039	3.97792	7.43897	3.44804	3.07222	4.72617	3.14205	2.36981	3.30678
AT3G27260	AT3G27260	GTE8	3:10067528-10072760	29.1036	29.9621	31.9485	29.9887	30.8549	30.7558	31.7762	30.1816	32.5111
AT3G27270	AT3G27270	-	3:10073081-10076357	6.03806	6.1918	7.33208	6.64754	6.57823	5.53998	6.12939	5.59514	5.82829
AT3G27280	AT3G27280	PHB4	3:10076808-10078608	37.6088	38.6913	43.2695	31.4165	31.1089	26.932	30.8697	32.1763	30.9724
AT3G27290	AT3G27290	-	3:10079461-10081533	1.67995	1.69323	1.75758	1.86689	1.58817	1.75906	1.83079	1.53475	2.43616
AT3G27300	AT3G27300	ACG9	3:10083008-10086798	25.3117	23.5091	24.3868	20.9439	21.7364	19.5356	19.0915	17.5712	21.9446
AT3G27310	AT3G27310	PUX1	3:10087105-10089260	23.3713	23.5034	25.1803	22.0424	24.1705	21.0916	22.3017	19.3156	22.1192
AT3G27320	AT3G27320	CXE11	3:10090055-10092791	12.1793	12.6885	12.4384	13.3451	13.1321	11.3911	10.9655	12.3976	12.8034
AT3G05225	AT3G05225	-	3:10093863-10094398	0	0	0	0	0	0	0	0	0
AT3G27325	AT3G27325	-	3:10095014-10102423	13.8684	13.5585	14.9953	12.7237	14.325	11.892	12.927	14.7942	14.6589
AT3G27329	AT3G27329	-	3:10114191-10114560	0	0	0	0	0	0	0	0	0
AT3G27331	AT3G27331	-	3:10115540-10116278	0	0	0	0	0	0	0	0	0
AT3G27330	AT3G27330	-	3:10116673-10120645	3.64849	4.15745	4.097	5.71301	5.38907	4.8314	5.77626	4.66649	5.4435
AT3G27340	AT3G27340	-	3:10121233-10123128	33.3512	29.9169	35.9607	14.5636	16.5186	18.244	15.5113	16.3732	19.2765
AT3G27350	AT3G27350	-	3:10125658-10128756	19.2059	17.7481	21.0933	13.094	13.1776	13.8479	12.8681	12.4798	13.917
AT3G27355	AT3G27355	-	3:10127896-10128776	1.34764	1.18191	1.46213	0.318247	0.839274	0.929667	1.12183	0.675871	0.598792
AT3G27360	AT3G27360	HTR13	3:10129104-10129937	77.7918	104.974	101.808	77.9972	89.8763	71.861	85.9522	90.8813	87.0692
AT3G27380	AT3G27380	SDH2-1	3:10129609-10132882	27.9091	24.2309	28.465	23.1598	23.1382	19.8057	20.8779	19.1504	22.6669
AT3G27390	AT3G27390	-	3:10133176-10136665	17.4055	17.0207	16.8258	14.6973	15.8338	14.3375	14.0005	14.7475	13.2287
AT3G05235	AT3G05235	-	3:10139231-10139550	0	0	0	0	0	0	0	0	0
AT3G27400	AT3G27400	-	3:10140199-10143249	2.55874	3.66188	2.54085	2.39156	3.58158	2.37346	2.82983	2.87604	3.38598
AT3G27410	AT3G27410	-	3:10145070-10145900	0.342354	0.455738	0.371439	0.0858992	0	0.0836442	0	0	0.0808109
AT3G27415	AT3G27415	-	3:10147065-10147992	5.26332	3.2368	6.5952	2.08326	0.470907	2.02852	0.852365	0.421359	1.74987
AT3G27416	AT3G27416	-	3:10147370-10147892	145.376	64.7913	119.07	20.0693	9.7847	29.4002	11.7432	6.3674	20.7844
AT3G27420	AT3G27420	-	3:10148554-10150420	11.6405	11.3736	16.2466	16.7878	16.991	16.291	18.3922	18.2546	18.9947
AT3G27425	AT3G27425	-	3:10150992-10151388	0	0	0	0.278209	0	0	0	0	0
AT3G27430	AT3G27430	PBB1	3:10152457-10155447	93.4251	99.9826	102.151	108.728	118.081	106.811	114.908	104.717	119.227
AT3G27440	AT3G27440	UKL5	3:10155437-10158215	4.13109	1.88842	4.56859	1.92072	0.757492	1.68682	0.975674	0.97964	1.22234
AT3G27460	AT3G27460	-	3:10159220-10162323	9.69234	8.92329	10.6213	9.34583	9.47494	10.7891	11.1298	8.46692	11.9002
AT3G27470	AT3G27470	-	3:10162959-10167546	12.5308	11.0232	13.9485	7.50246	6.63013	6.7051	8.32458	6.0812	8.36304
AT3G27473	AT3G27473	-	3:10169122-10172060	0	0.0323352	0.0989671	0.122097	0.0321482	0.10533	0.121044	0.0287657	0.0574027
AT3G05245	AT3G05245	-	3:10171926-10172564	0	0	0.133788	0	0.522164	0.12051	0	0.116806	0.232841
AT3G27480	AT3G27480	-	3:10173219-10175604	0.0269987	0.115009	0	0.247683	0.228692	0.0970706	0.167156	0.282065	0.186425
AT3G27475	AT3G27475	-	3:10172278-10175581	0.197765	0.657756	0	1.19065	3.16574	1.18076	2.68833	1.778	2.46984
AT3G27490	AT3G27490	-	3:10177891-10180175	0.0272956	0.116295	0.0592344	0.0274026	0	0	0.0120689	0	0
AT3G27495	AT3G27495	-	3:10182294-10182561	0	0	0	0	0	0	0	0	0
AT3G27500	AT3G27500	-	3:10182729-10185198	0.0750325	0.0834001	0.0283179	0.209625	0.0552776	0.229615	0.0923556	0.148395	0.0246462
AT3G27503	AT3G27503	SCRL19	3:10185764-10186537	4.42695	0.873055	2.13469	3.45519	0.867804	5.44804	2.32029	0.310598	1.39308
AT3G05265	AT3G05265	-	3:10187732-10187965	0	0	0	0	0	0	0	0	0
AT3G27510	AT3G27510	-	3:10188133-10190348	0	0.0297166	0.0302747	0.0280084	0	0	0.0493662	0.0264365	0
AT3G27520	AT3G27520	-	3:10192293-10193500	7.0801	8.59062	8.05938	10.834	11.367	12.4206	12.4729	12.0952	10.1374
AT3G27530	AT3G27530	GC6	3:10193476-10200046	22.5146	24.0329	26.3824	18.6658	17.634	17.8145	19.1862	17.32	19.4103
AT3G27540	AT3G27540	-	3:10205073-10207423	4.58685	3.57423	3.76275	3.05997	2.54676	2.02266	2.7211	1.88133	2.95794
AT3G27550	AT3G27550	-	3:10207726-10210231	8.33719	9.04254	9.35476	8.94894	9.43996	8.64742	10.7689	9.97669	10.6427
AT3G27555	AT3G27555	-	3:10210327-10210399	0	0	0	0	0	0	0	0	0
AT3G27560	AT3G27560	-	3:10210416-10213093	6.60529	6.78934	6.56033	5.44246	6.22821	4.5283	5.11551	5.35496	5.92687
AT3G27570	AT3G27570	-	3:10213995-10216964	40.9067	37.5897	43.1223	33.4986	34.8762	30.3843	33.3527	31.4668	33.9738
AT3G27580	AT3G27580	D6PKL3	3:10217416-10220061	3.78501	3.78113	3.52607	4.54216	4.00897	4.10971	4.16522	3.6007	4.1648
AT3G27590	AT3G27590	-	3:10220325-10221857	0.278601	0	0	0	0	0.136136	0	0	0
AT3G27600	AT3G27600	-	3:10223742-10224948	0	0	0	0	0	0	0	0	0
AT3G27610	AT3G27610	-	3:10225485-10228264	7.59356	7.35992	9.32443	2.58533	2.2118	2.65019	2.1122	1.4823	3.06831
AT3G27620	AT3G27620	AOX1C	3:10229044-10230707	1.12731	0.900396	1.9875	0	0	0	0	0	0
AT3G27630	AT3G27630	-	3:10230891-10231567	0.453672	0.483139	0.369161	0.682943	0.840486	0.443366	0.501571	0.429744	0.856652
AT3G27640	AT3G27640	-	3:10232241-10235640	3.47176	4.68319	3.80049	6.07283	5.00396	4.16791	6.05313	6.59273	6.05655
AT3G05275	AT3G05275	-	3:10236807-10237023	0	0	0	0	0	0	0	0	0
AT3G27650	AT3G27650	LBD25	3:10238513-10240648	2.02294	1.9389	1.75584	1.82731	1.64201	2.30648	1.61029	1.53312	2.61044
AT3G27660	AT3G27660	OL2	3:10243243-10245023	9.07555	3.00373	4.68927	1.57267	1.32717	3.369	1.7324	1.70669	1.3308
AT3G27670	AT3G27670	RST1	3:10245111-10253308	5.60768	6.2128	6.40108	5.01391	5.11938	5.66451	4.96813	5.58974	5.5713
AT3G27680	AT3G27680	-	3:10254885-10255290	0	0	0	0	0	0	0	0	0
AT3G27690	AT3G27690	-	3:10255905-10257489	454.882	599.363	464.561	421.85	593.31	501.953	400.76	456.185	378.742
AT3G27700	AT3G27700	-	3:10256894-10261975	12.3229	12.9845	13.8568	13.3431	13.5846	13.3024	13.0252	14.0073	12.8809
AT3G27710	AT3G27710	ARI3	3:10269205-10271065	1.0532	0.84552	1.17784	0.74812	0.548987	0.680905	0.530249	0.629381	1.23931
AT3G27720	AT3G27720	-	3:10271875-10273621	0.0629684	0.15647	0	0.0842693	0.177786	0.184614	0.241338	0.19885	0.118916
AT3G27730	AT3G27730	MER3	3:10273097-10280646	1.24438	1.52099	1.21158	1.7444	1.30122	1.56214	1.86122	1.52894	1.78339
AT3G27740	AT3G27740	CARA	3:10281229-10283935	61.7189	70.0485	71.5635	73.5907	85.1936	69.9269	73.1815	81.6442	79.4844
AT3G05285	AT3G05285	-	3:10284621-10285086	0.613627	0.435656	0.443839	0.20524	0.866008	0	0.542731	0.193722	0.386166
AT3G27770	AT3G27770	-	3:10285656-10287931	24.2836	23.7978	25.0255	27.0225	27.3264	27.7715	24.4757	27.7698	29.8754
AT3G27750	AT3G27750	-	3:10284807-10285874	19.1975	21.9662	18.8063	20.2034	23.1537	21.5544	20.3864	21.4827	22.937
AT3G27785	AT3G27785	-	3:10288602-10290934	0	0	0	0	0.0379772	0	0.0317242	0	0
AT3G05295	AT3G05295	-	3:10300298-10300913	0	0	0	0	0	0	0	0	0
AT3G05305	AT3G05305	-	3:10303885-10304196	0.482156	0	0	0	0	0	0	0	0
AT3G27810	AT3G27810	MYB21	3:10305848-10310492	32.7059	8.50875	10.0498	10.3593	2.81984	14.3834	2.59136	0.883235	0.3144
AT3G05315	AT3G05315	-	3:10306755-10306958	5.22566	0	0	0	0	0	0	0	0
AT3G27809	AT3G27809	-	3:10307416-10308403	43.3866	10.165	13.651	12.4071	5.51068	14.6283	3.26178	1.64362	0
AT3G27820	AT3G27820	MDAR4	3:10315009-10318154	63.9784	46.174	59.9006	45.3708	46.4517	48.4598	45.7025	46.4912	48.3078
AT3G27825	AT3G27825	-	3:10318261-10318333	0	4.44225	0	4.04481	0	0	0	0	0
AT3G27830	AT3G27830	RPL12A	3:10318454-10319920	279.902	319.442	294.877	453.074	571.018	517.05	468	512.734	491.402
AT3G27831	AT3G27831	-	3:10319480-10320092	0	0	0	0	0	0	0.967814	0	1.03147
AT3G27835	AT3G27835	-	3:10321740-10322306	0	0	0	0	0	0	0	0	0
AT3G27840	AT3G27840	RPL12B	3:10323353-10323950	0	0	0.147688	0	0.1441	0	0	0	0
AT3G27845	AT3G27845	-	3:10324638-10324710	0	4.44225	0	0	0	0	0	0	0
AT3G27850	AT3G27850	RPL12C	3:10324787-10325746	292.184	332.748	299.445	332.871	434.081	374.947	344.768	383.095	357.832
AT3G27860	AT3G27860	-	3:10325833-10328323	1.8774	1.80721	2.42325	2.60171	2.49245	2.6982	2.01633	2.84872	3.07853
AT3G27865	AT3G27865	-	3:10328509-10328601	92.7153	65.8249	100.592	273.914	96.3147	60.406	164.007	57.4538	257.689
AT3G05325	AT3G05325	-	3:10328656-10328743	0	81.9007	0	75.5286	0	0	0	0	71.0546
AT3G05335	AT3G05335	-	3:10328980-10329073	29.6375	31.5626	32.1555	87.6028	30.8032	115.857	78.6401	82.6864	0
AT3G05355	AT3G05355	-	3:10329132-10329219	38.4527	40.9503	83.4391	37.7643	79.6728	75.1584	68.0201	71.2899	35.5273
AT3G27870	AT3G27870	ALA8	3:10330546-10335490	7.40763	7.85347	7.9488	9.23759	8.71817	8.36429	8.10888	7.96766	9.18181
AT3G27880	AT3G27880	-	3:10338147-10339528	12.2144	10.9207	11.9665	11.7565	10.5679	10.5562	10.8032	9.715	12.8676
AT3G27884	AT3G27884	-	3:10346085-10348282	0	0	0	0	0	0	0	0	0
AT3G27890	AT3G27890	NQR	3:10350594-10352033	26.9504	23.9311	26.3076	18.9883	22.7282	18.8669	19.4655	17.9958	17.9365
AT3G27900	AT3G27900	-	3:10352461-10353875	0.228214	0.182257	0.218844	0	0.0603976	0.295689	0.178152	0.0955363	0.285665
AT3G27906	AT3G27906	-	3:10353951-10356625	19.7409	25.4095	24.4745	10.0536	10.8125	10.1745	10.2814	9.7617	9.06126
AT3G27910	AT3G27910	-	3:10357231-10358281	0	0	0.206274	0.0636066	0	0	0	0	0
AT3G27920	AT3G27920	GL1	3:10361789-10363607	0.217589	0.231723	0.629534	1.4559	0.84468	1.41764	2.24525	1.92387	1.43814
AT3G05375	AT3G05375	-	3:10365364-10365605	0	0	0	0	0	0	0.882303	0	0
AT3G27925	AT3G27925	DEGP1	3:10365651-10369013	49.0797	45.8975	46.2456	32.2311	37.1928	32.1711	29.7544	30.8252	30.6432
AT3G27930	AT3G27930	-	3:10369297-10372534	18.5367	17.6281	24.0438	10.3721	9.61332	10.3113	10.3366	9.99023	12.2477
AT3G27940	AT3G27940	LBD26	3:10373250-10376480	1.24104	0.793376	1.68325	0.249213	0.262887	0	0	0	0
AT3G27950	AT3G27950	-	3:10377956-10379907	0.0466043	0.0992628	0	0	0	0	0	0	0
AT3G27960	AT3G27960	-	3:10380229-10383249	5.58981	6.13565	6.31753	7.60978	6.472	5.73273	6.16409	7.70436	6.8179
AT3G27970	AT3G27970	-	3:10389481-10391703	0.092806	0.197668	0.100691	0	0.0982607	0.0453489	0.0820836	0.043961	0.0876319
AT3G27990	AT3G27990	-	3:10392570-10398235	9.94925	10.4685	11.2573	0.997002	0.751213	1.12936	0.932452	1.09478	0.823717
AT3G27980	AT3G27980	PME30	3:10393903-10395861	0.831778	0.797224	0.812199	0	0	0	0	0	0.0392706
AT3G27999	AT3G27999	-	3:10402871-10403511	0	0	0	0	0	0	0	0	0
AT3G28007	AT3G28007	SWEET4	3:10408072-10409977	30.7926	14.5745	24.8382	9.84763	7.03186	12.1946	7.38727	5.19565	8.59918
AT3G28020	AT3G28020	-	3:10417905-10419149	0	0	0	0	0	0	0	0	0.0941614
AT3G28030	AT3G28030	-	3:10424178-10431364	6.93976	7.3202	7.9313	4.93676	5.33163	5.60534	5.08667	5.00506	5.32761
AT3G28040	AT3G28040	-	3:10434923-10438484	37.7374	40.2408	37.1583	36.942	46.3744	35.4074	38.7954	47.159	38.373
AT3G28050	AT3G28050	-	3:10442607-10445431	49.5201	39.3225	47.2455	31.896	33.4176	33.7992	33.3902	30.0378	34.3225
AT3G28060	AT3G28060	-	3:10445840-10446900	0.154444	0	0	0.387517	0.081756	0.226403	0	0.146308	0.29165
AT3G28070	AT3G28070	-	3:10447844-10451064	23.2061	18.803	22.7103	17.4779	19.6116	20.8916	19.5609	15.795	18.4021
AT3G28080	AT3G28080	-	3:10451402-10455323	20.4599	18.1212	17.0726	10.8239	10.2913	10.3478	10.2471	8.41126	9.21324
AT3G28100	AT3G28100	-	3:10456028-10461000	8.10284	4.13795	6.30685	1.89842	1.43301	2.94708	1.82158	1.46785	2.25391
AT3G28120	AT3G28120	-	3:10463793-10464000	0	0	0	0	0	3.18887	0	0	0
AT3G28130	AT3G28130	-	3:10465259-10468958	25.0431	26.5872	24.3555	4.84494	5.30204	4.20552	4.55549	3.39122	5.14542
AT3G28140	AT3G28140	-	3:10470391-10471523	13.6211	14.4428	15.3811	11.441	12.4192	10.52	11.2918	9.21563	11.7008
AT3G28150	AT3G28150	AXY4L	3:10471841-10473952	3.47035	1.82712	2.15757	1.13499	0.57799	1.1051	1.17258	0.775764	0.810023
AT3G05385	AT3G05385	-	3:10484157-10484378	0	0	1.42629	0	0	1.28474	0	0	0
AT3G05395	AT3G05395	-	3:10484190-10484414	13.8417	6.70035	12.2872	5.04226	3.9892	1.22975	2.22591	0	5.92948
AT3G28155	AT3G28155	-	3:10484780-10485991	2.18612	2.36456	1.24534	1.20457	0.771092	0.458327	1.69313	0.444215	1.76589
AT3G05445	AT3G05445	-	3:10491766-10492558	0	2.09243	0.355289	0	0.346538	0.960087	1.7378	0.620152	0.618106
AT3G28170	AT3G28170	-	3:10498176-10500360	0.443488	0.75567	0.481165	0	0	0	0	0	0
AT3G28180	AT3G28180	CSLC4	3:10505710-10509265	15.8709	13.0906	11.7207	8.72378	8.94356	6.77765	6.13393	7.22335	7.6403
AT3G28190	AT3G28190	-	3:10512234-10513057	0	0	0	0	0	0	0	0	0
AT3G28193	AT3G28193	-	3:10514633-10514762	0	0	0	0	0	0	0	0	0
AT3G28200	AT3G28200	PER31	3:10517976-10519516	10.0397	8.89556	8.4091	14.5511	14.6267	11.6954	13.3196	11.8322	13.9546
AT3G28210	AT3G28210	SAP12	3:10520442-10521796	0.717422	0.764019	0.566087	0.327297	0.414303	0.509909	0.173054	0.247141	0.246323
AT3G28216	AT3G28216	-	3:10523184-10523424	0	0	0	0	0	0	0	0	0
AT3G28220	AT3G28220	-	3:10524180-10526733	75.7905	66.5524	68.6858	2.21796	5.58235	3.59925	1.16581	1.06511	0.732133
AT3G28223	AT3G28223	-	3:10527476-10528961	0	0	0	0.0894413	0.283047	0.0870868	0.157631	0	0.168287
AT3G28230	AT3G28230	-	3:10529214-10530199	0.898033	1.63985	2.36675	1.93143	0.543162	2.49024	1.13477	1.33684	1.81702
AT3G05455	AT3G05455	-	3:10530284-10530498	0	0	0	0	0	0	0	0	0
AT3G28243	AT3G28243	-	3:10532388-10532502	0	0	0	0	0	0	0	0	0
AT3G28250	AT3G28250	-	3:10533323-10533689	0	0	0	0	0	0	0	0	0
AT3G28270	AT3G28270	-	3:10538004-10540070	16.0141	4.76133	12.084	0.611935	0.903718	1.70803	0.790876	0.19253	0.345412
AT3G28280	AT3G28280	-	3:10540645-10541670	0	0	0	0	0	0	0	0	0
AT3G05465	AT3G05465	-	3:10544596-10545036	0	0	0	0	0	0	0	0	0
AT3G28290	AT3G28290	-	3:10547440-10549401	0.950344	1.30401	0.297427	0	0	0	0	0	0
AT3G28291	AT3G28291	-	3:10550926-10551106	0	0	0	0	0	0	0	0	0
AT3G05475	AT3G05475	-	3:10558963-10559262	0	0	0	0	0	0	0	0	0
AT3G05485	AT3G05485	-	3:10559238-10559565	0	0	0	0	0	0	0	0	0
AT3G28300	AT3G28300	-	3:10565673-10567634	0.950344	1.30401	0.297427	0	0	0	0	0	0
AT3G28310	AT3G28310	-	3:10576960-10577375	1.43462	0	0	0.959213	0.505922	0	0	0	0
AT3G28320	AT3G28320	-	3:10581830-10582784	0	0	0	0.143459	0.529658	0.13969	0.0632112	0.270817	0.337404
AT3G28330	AT3G28330	-	3:10586565-10587759	0.270855	0.173069	0.411412	0.326225	0.0573541	0.211762	0.143737	0.205278	0.306901
AT3G28335	AT3G28335	-	3:10588151-10589015	0	0	0	0	0	0	0.265672	0	0
AT3G28340	AT3G28340	GATL10	3:10588946-10590685	0.664201	0.446743	0.341351	0.56141	0.370134	0.409966	0.463786	0.397427	0.297087
AT3G28345	AT3G28345	ABCB15	3:10593689-10599042	4.07695	3.01788	4.48133	1.77109	1.11813	1.25409	1.07586	0.886505	1.52733
AT3G28360	AT3G28360	ABCB16	3:10611023-10616361	0.0149562	0	0	0.0750623	0.0475086	0	0.0264565	0.0283399	0.0423696
AT3G05495	AT3G05495	-	3:10620029-10620626	4.88349e-135	0	0	0	0	0	0	0	0
AT3G28370	AT3G28370	-	3:10620533-10624618	9.55506	10.5485	10.7412	20.2149	14.4935	17.8119	19.772	16.7644	21.6179
AT3G28380	AT3G28380	ABCB17	3:10623698-10628201	0.135664	0.096317	0.196252	0.302608	0.319212	0.206238	0.333305	0.157094	0.17081
AT3G28390	AT3G28390	ABCB18	3:10629424-10633967	0.0463662	0.0164593	0.0167684	0.108594	0.0818236	0.0906258	0.109358	0.175714	0.102162
AT3G28410	AT3G28410	-	3:10640151-10642071	0	0	0	0.0450947	0	0	0	0	0.0212117
AT3G28415	AT3G28415	ABCB22	3:10647122-10651540	0	0	0	0	0	0	0.0136888	0	0
AT3G28420	AT3G28420	-	3:10654469-10655555	1.82376	2.52489	2.4404	3.17281	3.99053	3.86172	4.67785	4.08898	4.7069
AT3G28430	AT3G28430	-	3:10656978-10662772	8.73735	8.70396	10.0733	8.23812	9.3238	7.65323	8.10595	8.65057	9.70382
AT3G28450	AT3G28450	BIR2	3:10667134-10669428	6.70301	7.11104	6.63161	6.57342	6.85252	6.45035	6.22387	6.49649	6.59631
AT3G28455	AT3G28455	CLE25	3:10669724-10671645	3.08763	3.60787	3.9548	5.55252	5.31233	4.3586	5.08251	5.36279	6.07397
AT3G28460	AT3G28460	-	3:10672040-10674456	17.712	19.9343	18.9498	19.4696	24.8301	22.5471	19.9235	24.2959	22.3387
AT3G28470	AT3G28470	MYB35	3:10674507-10675724	1.3713	2.0167	1.91289	2.62158	0.967898	1.34015	2.0792	1.48467	2.71292
AT3G28480	AT3G28480	P4H7	3:10675985-10678388	21.0287	21.7009	25.0362	19.8457	22.6095	20.4146	20.4508	19.3931	19.1534
AT3G28490	AT3G28490	P4H6	3:10679027-10680695	1.94716	0.276485	1.19713	0.325718	0.068718	0.190293	0.114813	0.0614876	0
AT3G28500	AT3G28500	RPP2C	3:10682028-10682979	113.803	121.501	135.149	135.752	137.807	129.52	142.732	138.262	136.519
AT3G05505	AT3G05505	-	3:10683393-10683661	0	0	0	0	0	0	0	0	0
AT3G28510	AT3G28510	-	3:10685469-10687429	0.0916872	0.0325475	0	0	0	0	0	0	0
AT3G28520	AT3G28520	-	3:10688322-10689759	0	0	0	0	0.0460665	0	0	0.0412195	0.0410835
AT3G28530	AT3G28530	-	3:10690636-10690714	0	0	0	0	0	0	0	0	0
AT3G28540	AT3G28540	-	3:10694174-10696249	9.95144	6.78137	7.0466	5.09671	4.30927	5.65557	5.0572	3.36033	6.12999
AT3G28550	AT3G28550	-	3:10700561-10704018	0.0876719	0.0265622	0.0638247	0.216914	0.364653	0.0496719	0.168057	0.0642056	0.162062
AT3G05515	AT3G05515	MI0020191	3:10706764-10706908	0	0	0	0	0	0	0	0	0
AT3G28560	AT3G28560	-	3:10707095-10708591	1.07964	1.94576	1.98231	0.791896	0.70345	0.446394	0.697814	0.747454	0.901827
AT3G28570	AT3G28570	-	3:10710404-10712028	2.39452	3.38312	3.42057	2.42903	2.28412	2.31683	3.45221	2.6087	2.97391
AT3G05535	AT3G05535	-	3:10712371-10712750	0	0	0	0	0	0	0.268644	0.287617	0
AT3G28580	AT3G28580	-	3:10715596-10717393	2.79209	3.78386	4.65477	4.36882	2.75457	2.79845	3.48745	3.12831	3.41519
AT3G28590	AT3G28590	-	3:10718319-10718787	0.374187	0.796983	0.405977	0	0	0	0	0	0
AT3G28600	AT3G28600	-	3:10722393-10723995	0.15374	0	0.4172	0.504429	1.13944	0.788795	0.375017	0.291315	0.181462
AT3G28610	AT3G28610	-	3:10724989-10726414	0.175744	0.0467898	0.190675	0.39689	0.279112	0.343503	0.388599	0.291368	0.37338
AT3G28620	AT3G28620	-	3:10727825-10728716	1.01409	1.2461	1.94658	1.09607	1.48656	1.37222	0.896925	0.665076	1.17846
AT3G28630	AT3G28630	-	3:10728950-10730898	1.29281	0.590445	1.00324	0.742974	0.538078	0.135456	0.449511	0.56903	0.523525
AT3G28635	AT3G28635	-	3:10729312-10731391	2.78211	4.14794	4.02462	2.60559	1.96325	3.62521	2.13259	2.63503	2.80142
AT3G28640	AT3G28640	PCMP-E79	3:10731517-10733032	2.47587	2.91997	2.22001	1.58141	1.71151	1.49977	1.44782	1.55081	1.62298
AT3G28650	AT3G28650	-	3:10735636-10738397	0.0839782	0.24594	0.0911127	0.231806	0.155607	0.123106	0.129983	0.139234	0.11895
AT3G28660	AT3G28660	PCMP-E80	3:10738703-10740930	2.10669	1.84761	1.7628	2.28041	2.28891	2.30105	2.1434	2.3742	2.34036
AT3G28670	AT3G28670	-	3:10743768-10747202	9.79208	11.6901	12.2255	11.2083	11.789	11.2749	10.4793	10.644	11.7953
AT3G28674	AT3G28674	-	3:10747817-10747994	0	0	0	0	0	0	0	0	0
AT3G28680	AT3G28680	-	3:10748750-10749734	0	0	0	0	0	0	0	0	0
AT3G05555	AT3G05555	-	3:10750712-10750916	0	0	0	0	0	0	0	0	0
AT3G28685	AT3G28685	-	3:10752430-10752503	0	0	0	0	0	0	0	0	0
AT3G28690	AT3G28690	-	3:10754807-10757885	22.9814	21.1867	22.2908	20.7308	21.5898	21.9929	22.4712	20.9945	24.3495
AT3G28695	AT3G28695	-	3:10759392-10759465	0	0	0	0	0	0	0	0	0
AT3G28700	AT3G28700	-	3:10759540-10762209	9.00174	9.63433	11.2975	8.33276	8.92519	9.85877	7.5908	9.59646	8.7819
AT3G28710	AT3G28710	VHA-D1	3:10772870-10775809	73.992	70.4619	75.4562	67.9171	71.8133	72.272	64.3632	63.2142	70.2646
AT3G28715	AT3G28715	VHA-D2	3:10777836-10780664	47.7354	44.8541	51.0968	47.1102	47.1976	51.5739	44.5717	42.1369	49.1705
AT3G28720	AT3G28720	-	3:10782094-10784634	24.1375	21.5985	24.9742	25.0402	25.28	21.8211	23.9594	23.3192	24.6808
AT3G28730	AT3G28730	SSRP1	3:10784887-10788729	49.1883	52.3832	58.5206	50.6701	54.1768	51.1398	52.4211	54.0516	57.611
AT3G28740	AT3G28740	CYP81D11	3:10788697-10790553	5.00726	4.96332	6.51919	1.70106	1.46815	2.97375	3.37266	0.802799	3.89164
AT3G28750	AT3G28750	-	3:10791498-10792846	270.034	99.9192	209.29	52.8513	16.9786	63.6494	30.1499	20.8781	45.9573
AT3G28760	AT3G28760	-	3:10792932-10795385	16.427	15.3024	17.6669	16.9898	19.0859	17.784	17.1249	18.0563	19.4766
AT3G28770	AT3G28770	-	3:10796694-10803453	11.464	2.91682	4.35209	1.51962	0.149611	1.55033	0.713844	0.108768	0.10007
AT3G28780	AT3G28780	-	3:10805856-10808461	106.913	37.116	77.011	19.3883	4.98959	22.4511	7.94518	6.51087	14.0681
AT3G28785	AT3G28785	-	3:10810578-10811197	0	0.168441	0	0.158721	0	0	0	0	0
AT3G28790	AT3G28790	-	3:10813223-10815699	403.504	177.949	371.011	123.913	41.3376	136.305	63.8977	56.3838	104.187
AT3G28810	AT3G28810	-	3:10822180-10823985	34.8659	8.65331	16.6053	14.7016	4.27952	15.8121	6.0576	6.10938	11.0515
AT3G28820	AT3G28820	-	3:10827646-10829629	69.7337	21.9017	43.8089	42.5147	14.4761	52.118	22.5537	18.9214	38.2364
AT3G28830	AT3G28830	-	3:10831161-10833436	436.535	184.868	384.821	138.346	48.3768	148.784	68.8982	62.7925	113.612
AT3G28840	AT3G28840	-	3:10838394-10840059	129.653	47.8864	104.238	23.0574	6.58823	32.1646	11.6647	8.45326	21.6916
AT3G28850	AT3G28850	-	3:10848240-10850286	2.62231	1.76867	1.39093	1.37454	1.20316	1.45222	1.26275	1.15938	1.56825
AT3G28853	AT3G28853	-	3:10851717-10852080	0	0	0	0	0	0	0	0	0
AT3G28857	AT3G28857	PRE5	3:10855622-10856787	1.5161	1.29166	0.822453	0.608654	1.36436	1.03716	0.469329	0.430872	0.644175
AT3G28860	AT3G28860	ABCB19	3:10870004-10877578	58.6898	61.7817	63.0833	61.4431	61.1104	63.2663	62.399	58.6355	60.8367
AT3G28870	AT3G28870	-	3:10890354-10891839	0	0	0	0	0	0	0	0	0
AT3G28875	AT3G28875	-	3:10892803-10893379	0.178095	0	0.579675	0.714845	0.377034	0.348098	0	0	0.168125
AT3G28880	AT3G28880	-	3:10893615-10895895	0.727656	0.652563	0.914129	0.69192	0.892083	0.187138	0.779077	0.580524	0.976402
AT3G05575	AT3G05575	-	3:10894736-10894948	4.52075	0	3.26988	1.50911	6.36765	0	3.99845	1.42442	5.67886
AT3G28890	AT3G28890	-	3:10895976-10898900	1.10573	1.11024	1.00654	0.827411	0.578361	0.710821	0.482481	0.195243	0.460988
AT3G28900	AT3G28900	RPL34C	3:10902002-10904458	98.8444	106.769	110.8	112.124	124.954	104.735	115.807	121.701	123.3
AT3G28899	AT3G28899	-	3:10902183-10902515	1.22941	0.436422	0.444619	0	0	0	0.362457	0	0.386702
AT3G05585	AT3G05585	-	3:10906538-10906806	0	0	0.786129	0	0	0	0	0	0
AT3G28910	AT3G28910	MYB30	3:10911131-10913190	9.50634	10.5142	10.5469	8.30961	7.82927	7.12515	7.25449	7.25254	8.16404
AT3G28917	AT3G28917	MIF2	3:10924707-10925813	19.2012	4.43154	4.64378	4.1169	0.188817	3.54386	2.36602	0.281584	0.561309
AT3G05595	AT3G05595	-	3:10930192-10930628	0	0	0	0	0	0	0	0	0
AT3G28918	AT3G28918	-	3:10932965-10933058	0	0	0	0	0	0	0	0	0
AT3G28920	AT3G28920	ZHD9	3:10940304-10941833	58.8344	59.5942	61.6362	59.7438	63.2363	52.6701	57.4448	58.846	61.6342
AT3G28922	AT3G28922	-	3:10946032-10946348	0	0	0	0	0	0	0	0	0
AT3G05605	AT3G05605	-	3:10951457-10951757	0.529624	0.564024	0.574619	0.531128	0	1.55278	0	0	0
AT3G28925	AT3G28925	-	3:10957886-10959610	0	0	0	0	0	0	0	0	0
AT3G28930	AT3G28930	AIG2	3:10959640-10961461	22.8528	27.5922	22.7979	20.5863	24.5625	20.8728	19.9131	19.1023	21.7605
AT3G05635	AT3G05635	-	3:10964268-10964716	0.406846	0.866544	1.32423	0	0	0	0	0	0
AT3G28940	AT3G28940	-	3:10968042-10969858	69.4393	74.8059	70.6941	33.8511	36.1342	38.5305	35.7287	30.002	32.6276
AT3G28950	AT3G28950	-	3:10976107-10977527	23.4376	19.5939	24.9318	17.4699	15.2762	17.9809	14.7876	16.0555	18.3813
AT3G28956	AT3G28956	-	3:10980400-10982757	7.34691	5.5327	6.32368	3.82418	2.96372	3.78575	2.92173	1.48855	3.06554
AT3G28958	AT3G28958	-	3:10982705-10983532	0	0	0	0	0	0	0	0	0
AT3G28960	AT3G28960	-	3:10984049-10987203	3.91281	3.88384	5.50744	1.78437	0.996053	1.26518	1.44778	0.853004	1.25053
AT3G28970	AT3G28970	-	3:10987784-10990016	15.8556	16.2271	17.1829	11.4522	13.0694	13.2975	10.9453	13.3625	13.8123
AT3G05645	AT3G05645	-	3:10992532-10992781	0	0	0	0	0	0	0	0	0
AT3G28980	AT3G28980	-	3:10993116-10995006	525.678	228.743	474.419	146.703	49.0432	164.947	79.0056	70.6844	125.904
AT3G28990	AT3G28990	-	3:11002350-11003072	0	0	0	1.1315	0.596795	0.551366	0	0.534002	0
AT3G29000	AT3G29000	CML30	3:11005637-11006514	0.637005	0.254393	0.777513	0.399578	0.505803	0.389084	0.140852	0.0754306	0.150364
AT3G29010	AT3G29010	-	3:11006563-11008216	4.00305	3.83484	5.46716	5.24242	4.74599	3.30526	3.54705	4.73109	4.88097
AT3G29020	AT3G29020	-	3:11008078-11009456	1.59974	1.2594	1.5428	1.42766	1.93288	1.22364	1.04809	0.729695	1.7343
AT3G29030	AT3G29030	EXPA5	3:11011261-11013451	53.1635	46.2463	58.1084	33.5044	35.0177	29.3216	23.7822	28.2166	26.4667
AT3G29033	AT3G29033	-	3:11024006-11024889	0	0	0	0	0	0	0	0	0
AT3G29034	AT3G29034	-	3:11030034-11030906	0.16044	0.256292	0.174071	0	0.0849299	0	0	0	0.151486
AT3G29035	AT3G29035	NAC59	3:11033664-11035308	0.480155	0.0929713	0.236794	0.0438122	0	0	0.0386072	0.0413535	0
AT3G05655	AT3G05655	-	3:11035509-11035723	1.46085	1.55574	0	4.38918	4.63002	1.42767	2.58415	5.52381	5.50559
AT3G29040	AT3G29040	CRRSP13	3:11037300-11038746	14.0591	6.65433	13.7281	3.08351	1.268	4.42723	2.25667	1.77587	5.60504
AT3G29050	AT3G29050	CRRSP14	3:11039354-11040755	1.22341	0.42399	1.33341	0.164462	0.260199	0.400332	0.507268	0.310465	0.696242
AT3G29060	AT3G29060	PHO1-H9	3:11044730-11048677	2.29215	0.620964	1.24344	0.343093	0.149025	0.412646	0.30232	0.190493	0.246824
AT3G29070	AT3G29070	-	3:11050080-11051153	6.12478	2.2391	7.14102	0.550473	0.0967795	0.714703	0.808529	0.173193	0.172622
AT3G29075	AT3G29075	-	3:11051206-11052756	53.4751	57.2236	61.1013	62.4461	66.1916	63.8737	64.9284	61.96	68.7483
AT3G05665	AT3G05665	-	3:11064607-11064828	0	0	0	0	0	0	0	0	0
AT3G29080	AT3G29080	-	3:11069351-11071376	0	0	0	0	0	0	0	0	0
AT3G29090	AT3G29090	PME31	3:11073645-11075478	26.6896	24.3472	28.5695	23.5613	25.5565	21.2956	22.5228	21.2238	23.804
AT3G29095	AT3G29095	-	3:11075577-11075649	8.34262	0	0	0	8.53349	0	0	0	0
AT3G29100	AT3G29100	VTI13	3:11075650-11077572	6.38098	7.66114	7.41446	9.50338	10.3774	11.2376	9.40837	8.53547	9.13613
AT3G29110	AT3G29110	TPS16	3:11082151-11086003	0.0331051	0.0352554	0.0359177	0	0	0	0	0	0.0625204
AT3G05695	AT3G05695	-	3:11087993-11088335	0	0	0	0	0	0	0	0	0
AT3G29130	AT3G29130	-	3:11099602-11104073	15.7068	13.2661	17.0961	15.0609	16.1323	14.607	15.7579	15.8808	17.9385
AT3G29140	AT3G29140	-	3:11105745-11106144	8.35828	9.64293	11.7133	11.5288	11.4244	5.78595	9.24075	7.91407	8.21662
AT3G05705	AT3G05705	-	3:11107627-11107832	0	0	0	0	0	0	0	0	0
AT3G29152	AT3G29152	-	3:11114051-11114491	0.226062	0.240746	0.245268	0	0	0.441854	0	0.214095	0
AT3G29160	AT3G29160	KIN11	3:11128619-11132105	21.3924	21.0391	22.9981	23.2985	24.04	25.7796	22.9679	23.381	25.7718
AT3G29170	AT3G29170	-	3:11135950-11138010	6.75988	8.03689	8.22213	5.5657	6.37035	5.36746	6.48299	5.29329	5.4657
AT3G29173	AT3G29173	-	3:11138403-11139178	0.827649	0.293802	0.598642	0.830365	0.875928	0.539232	1.22004	0	0.781179
AT3G29180	AT3G29180	-	3:11148166-11151633	50.4121	47.6582	50.8226	53.8483	54.2768	55.9987	54.2372	53.3444	56.2349
AT3G05715	AT3G05715	-	3:11154242-11154343	43.2105	23.0086	23.4408	0	0	0	0	0	0
AT3G29185	AT3G29185	-	3:11154902-11157293	28.9369	31.3135	29.5893	32.3835	35.7979	31.6848	29.881	35.5026	31.2755
AT3G29190	AT3G29190	TPS15	3:11159191-11163336	0.0301	0	0	0	0.0318701	0	0	0	0
AT3G29200	AT3G29200	CM1	3:11163838-11166458	21.4123	19.6243	26.8004	20.147	20.801	17.7706	19.6388	18.5546	20.104
AT3G29230	AT3G29230	PCMP-E27	3:11188569-11191195	9.08724	10.1968	9.97949	7.91994	9.6687	8.166	8.46861	8.77738	9.20886
AT3G29240	AT3G29240	-	3:11191262-11193044	76.455	65.7172	79.8424	49.2195	49.3309	82.3587	56.3292	49.9169	53.5421
AT3G29250	AT3G29250	SDR4	3:11193388-11195171	0.721397	0.153646	0.391339	0	0	0	0	0	0
AT3G29255	AT3G29255	-	3:11209585-11213909	0	0	0.0911291	0	0	0	0	0	0
AT3G29260	AT3G29260	SDR5	3:11215951-11216866	0.0881156	0	0	0.17687	0	0	0.0779351	0.083472	0
AT3G29270	AT3G29270	-	3:11234172-11236458	17.8403	15.0921	18.2334	19.8682	18.1791	19.1155	19.2661	16.7	18.731
AT3G29280	AT3G29280	-	3:11236575-11238043	13.7044	17.3653	19.7423	17.691	20.4048	16.3751	19.874	20.6434	20.2095
AT3G29290	AT3G29290	EMB2076	3:11238010-11240646	9.04941	9.21233	9.31956	8.40151	9.46733	9.28043	9.77015	9.21221	9.86472
AT3G29300	AT3G29300	-	3:11246749-11247873	0.96155	1.51564	1.65826	2.45902	3.5593	2.65546	3.28813	4.50451	3.23223
AT3G29305	AT3G29305	-	3:11248671-11249491	0	0	0	0.301348	0	0	0	0	0
AT3G29310	AT3G29310	BAG1	3:11249557-11251821	17.1754	20.4905	19.0473	14.2936	14.8189	12.6951	14.6862	14.3668	15.4998
AT3G29320	AT3G29320	PHS1	3:11252806-11257814	87.8922	95.945	89.6831	107.706	119.098	118.23	118.314	106.875	122.297
AT3G29330	AT3G29330	-	3:11257683-11259074	12.9269	16.03	13.3916	5.9273	8.62774	7.58259	5.97498	6.1831	7.83242
AT3G29340	AT3G29340	-	3:11259563-11262440	0	0.0645078	0.0328597	0	0	0	0.0267875	0	0
AT3G29350	AT3G29350	AHP2	3:11264125-11265562	39.468	35.0775	37.7926	37.1735	39.0353	31.7893	40.0082	40.0205	38.8846
AT3G29360	AT3G29360	UGD2	3:11267006-11269356	93.6368	85.3533	89.0631	91.4291	99.1347	81.0724	93.1338	86.194	95.8178
AT3G29370	AT3G29370	-	3:11278374-11279214	5.476	5.38309	6.94666	6.51052	7.4029	8.80956	8.94153	6.62399	9.14753
AT3G29375	AT3G29375	-	3:11280150-11282158	21.526	25.5823	26.1047	18.4549	16.84	19.4673	19.4508	15.9432	18.9381
AT3G29380	AT3G29380	PBRP2	3:11282406-11283524	0.597875	0.282981	0.288297	0.066674	0	0.0649214	0.0587554	0.0629322	0
AT3G29385	AT3G29385	-	3:11284394-11285402	0.118158	0	0	0	0	0	0	0.111925	0
AT3G29390	AT3G29390	RIK	3:11289494-11294774	27.5248	23.3558	28.5501	25.3046	24.7265	24.546	26.5417	28.7927	26.4447
AT3G29400	AT3G29400	-	3:11297179-11299695	5.75801	5.53858	6.14643	5.31347	6.02294	4.60614	4.96954	5.85116	5.76608
AT3G29410	AT3G29410	TPS25	3:11302430-11305198	2.13093	1.99702	2.52775	1.09936	1.17325	0.999611	0.703633	0.861377	1.15366
AT3G29430	AT3G29430	-	3:11311265-11312823	0	0	0	0.0430772	0.0454408	0	0	0	0.0405255
AT3G29450	AT3G29450	-	3:11322668-11324582	0	0	0	0	0	0	0	0	0
AT3G29455	AT3G29455	-	3:11348728-11350267	0	0	0	0	0	0	0	0	0
AT3G29560	AT3G29560	-	3:11359511-11360208	0	0	0	0	0	0	0	0	0
AT3G29570	AT3G29570	-	3:11363805-11364789	0	0	0	0	0	0	0	0	0
AT3G05735	AT3G05735	-	3:11368422-11369053	0	0	0	0	0	0	0	0	0
AT3G29575	AT3G29575	AFP3	3:11382213-11384145	21.7553	15.8012	19.6598	2.21708	2.11429	5.21399	2.40945	2.36476	2.27126
AT3G05745	AT3G05745	-	3:11388891-11389208	0	0	0	0	0	0	0	0	0
AT3G05765	AT3G05765	-	3:11392084-11392495	0	0	0	0	0	0	0	0	0
AT3G29580	AT3G29580	-	3:11394674-11395871	0.0747503	0.0796055	0.162202	0.375116	0.158279	0.365261	0.066114	0	0
AT3G29590	AT3G29590	5MAT	3:11398591-11400332	0.41895	2.56543	1.36363	2.13759	3.77046	1.53537	2.47031	1.98455	1.81317
AT3G05785	AT3G05785	-	3:11413615-11414109	0	0	0	0	0	0	0	0	0
AT3G05795	AT3G05795	-	3:11414932-11415215	0	0	0	0	0	0	0	0	0
AT3G05805	AT3G05805	-	3:11438807-11439051	0	0	0	0	0	0	0	0	0
AT3G29630	AT3G29630	UGT79B4	3:11447001-11448675	0	0	0	0	0	0	0	0	0
AT3G05815	AT3G05815	-	3:11450095-11450334	0	0	0	0	0	0	0	0.968392	0
AT3G05825	AT3G05825	-	3:11450870-11451168	0	0	0	0	0	0	0	0	0
AT3G29633	AT3G29633	-	3:11452508-11453528	1.01404	0.654583	1.15256	5.50119	7.46979	7.31093	15.0084	41.6472	15.0462
AT3G29635	AT3G29635	-	3:11465694-11467254	0	0	0	0.317713	0.12568	0.193341	0.279965	0.187426	0.410978
AT3G29636	AT3G29636	-	3:11467963-11468857	0	0	0	0	0	0	0	0	0
AT3G29631	AT3G29631	-	3:11470373-11470821	6.77968	6.75423	5.45742	0	0	0	0	0	0
AT3G05845	AT3G05845	-	3:11470490-11470833	54.997	55.7418	47.7355	0	0	0	0	0	0
AT3G29637	AT3G29637	-	3:11471114-11472130	0	0.228258	0.4172	0	0	0	0	0	0
AT3G05855	AT3G05855	-	3:11471206-11471540	0.807855	0	0.876488	0	0	0.394752	0	0.191212	0.381161
AT3G29638	AT3G29638	-	3:11473108-11475559	0.0355361	0	0.154221	0	0	0.0347288	0	0	0
AT3G29639	AT3G29639	-	3:11478632-11480033	9.92752	6.60766	7.73489	3.13429	3.43061	4.77455	3.15897	2.29329	2.99597
AT3G29645	AT3G29645	-	3:11480383-11481190	0	0.266522	0	0	0	0	0	0	0
AT3G05885	AT3G05885	-	3:11480457-11481114	0.236316	0	0	0.11858	0	0	0	0.0559626	0
AT3G05895	AT3G05895	-	3:11483803-11484558	0	0	0	0	0	0	0	0	0
AT3G05915	AT3G05915	-	3:11486818-11487023	0	1.7949	0	1.68751	0	0	0	0	1.58755
AT3G05925	AT3G05925	-	3:11487211-11487529	0.774224	0	0	0	0	0	0	0	0
AT3G29644	AT3G29644	-	3:11498878-11501424	12.3769	16.9419	18.5685	0	0	0	0	0	0
AT3G05945	AT3G05945	-	3:11510089-11510510	13.2676	15.4376	12.5287	0	0	0	0	0	0
AT3G29670	AT3G29670	PMAT2	3:11527755-11529420	2.42396	1.25159	1.83295	0.0737265	0.388859	0.143569	0.0324834	0.31315	0.381476
AT3G29680	AT3G29680	-	3:11531352-11533028	1.02067	1.1646	0.949184	1.20741	1.38944	1.6031	1.2574	1.00151	0.929361
AT3G29690	AT3G29690	-	3:11540640-11541549	0.114384	0.121814	0	0.34438	0	0.111786	0	0.216702	0.107993
AT3G29720	AT3G29720	-	3:11549417-11551369	0	0	0	0.234071	0	0.11397	0.103145	0.220935	0
AT3G29740	AT3G29740	-	3:11578467-11578847	0	0	0	0	0	0	0	0	0
AT3G29750	AT3G29750	-	3:11579124-11580600	0	0	0	0	0	0	0	0	0
AT3G05955	AT3G05955	-	3:11586004-11586548	0.157242	0	0.170601	0	0	0	0	0	0
AT3G29760	AT3G29760	-	3:11589463-11592371	14.175	13.0441	14.4939	5.93053	4.87071	5.83586	5.35116	6.04609	6.17856
AT3G29763	AT3G29763	-	3:11593923-11595441	0	0	0	0	0	0	0	0	0
AT3G29765	AT3G29765	-	3:11595466-11597077	0	0	0	0	0	0	0	0	0
AT3G29785	AT3G29785	-	3:11612356-11612686	0	0	0	0	0	0	0	0	0
AT3G29770	AT3G29770	MES11	3:11648095-11650980	4.41643	4.68465	3.86678	2.04961	2.51538	2.1765	2.52818	2.21684	2.45333
AT3G29780	AT3G29780	RALFL27	3:11671636-11672239	0	0	0	0	0	0	0	0	0
AT3G29790	AT3G29790	-	3:11693094-11693622	0	0	0	0	0	0	0	0	0
AT3G29791	AT3G29791	-	3:11695755-11696771	0.305444	0	0	0.30643	0	0	0.270154	0	0
AT3G29796	AT3G29796	-	3:11708560-11713028	0	0	0	0	0	0	0	0	0
AT3G29797	AT3G29797	-	3:11717590-11718128	0.640212	0.852244	0.868253	1.44551	0	1.25134	0.141561	0	0.453295
AT3G29800	AT3G29800	-	3:11720095-11722103	0.143805	0.0510487	0.20803	0.0481125	0.0507524	0.0936924	0.169588	0	0.135788
AT3G29810	AT3G29810	COBL2	3:11728023-11730350	5.32305	4.22306	5.42644	3.58581	3.06388	3.87541	2.33823	2.77535	3.30594
AT3G05965	AT3G05965	-	3:11731602-11731912	0	0	0	0	0	0	0	0	0
AT3G29830	AT3G29830	-	3:11737048-11738847	0	0	0	0	0	0	0	0	0
AT3G29970	AT3G29970	-	3:11745196-11746570	0	0.22649	1.30356	0.640077	0.953641	0.880647	0	0.402766	0.565206
AT3G05985	AT3G05985	MI0026813	3:11747714-11747831	0	0	0	0	0	0	0	0	0
AT3G05995	AT3G05995	-	3:11756984-11757424	0.226062	0	0	0.907299	1.91417	2.20927	2.39933	1.71276	3.41422
AT3G06015	AT3G06015	-	3:11774735-11775003	0	0	0	0	0	0	0	0	0
AT3G30160	AT3G30160	-	3:11783649-11785377	0.338045	0	0.091691	0	0	0	0	0	0.159588
AT3G30165	AT3G30165	-	3:11797729-11798191	0	0	0	0	0	0	0	0	0
AT3G30180	AT3G30180	CYP85A2	3:11810725-11813883	10.4883	13.6108	11.4475	14.3412	15.9261	12.7358	13.3871	11.7811	14.5889
AT3G30200	AT3G30200	-	3:11827751-11834262	1.08999	0.838346	0.722694	0.628058	0.384689	0.789057	0.410617	0.65018	0.590855
AT3G30210	AT3G30210	-	3:11838362-11840502	0.0525803	0	0	0	0	0.0513858	0.0465054	0.0498126	0.0992965
AT3G30220	AT3G30220	-	3:11877865-11878458	0	0	0	0	0	0	0	0	0
AT3G30222	AT3G30222	-	3:11878631-11878907	0	0	0	0	0	0	0	0	0
AT3G30230	AT3G30230	-	3:11879234-11881788	0	0	0	0	0	0	0	0	0
AT3G30235	AT3G30235	-	3:11882265-11883625	0	0	0	0	0	0	0	0	0
AT3G30247	AT3G30247	-	3:11888175-11888726	0.154085	0.164093	0.33435	0	0	0	0	0	0
AT3G06025	AT3G06025	-	3:11897700-11898094	0	0.596746	0.911932	0	0.296516	0.27381	0	0.265317	0.264442
AT3G30260	AT3G30260	-	3:11908869-11913166	0	0	0	0	0	0	0	0	0
AT3G30280	AT3G30280	-	3:11914365-11915697	0	0	0	0	0	0	0	0	0
AT3G30290	AT3G30290	-	3:11917229-11919546	0	0	0	0	0	0	0	0	0
AT3G30300	AT3G30300	-	3:11921095-11924617	30.2178	30.526	33.5424	30.9187	32.2099	34.5707	32.5619	30.1435	33.9989
AT3G30305	AT3G30305	-	3:11924743-11926139	1.29218	2.33665	2.8299	0	0	0	0	0	0
AT3G06045	AT3G06045	-	3:11924934-11925250	0.462966	0	0.502298	0	0	0	0	0	0
AT3G30320	AT3G30320	-	3:11931286-11934694	0	0	0	0	0	0	0	0	0
AT3G30340	AT3G30340	-	3:11956457-11959098	0.385549	0.999342	0.209742	0.870686	0.806895	0.612279	1.10825	1.14291	0.77934
AT3G30345	AT3G30345	-	3:11959166-11959239	0	0	0	0	0	0	0	0	0
AT3G30350	AT3G30350	RGF4	3:11960297-11961917	0.0771009	0.0821088	0	0.154774	0.0816386	0.0753592	0	0	0.0727983
AT3G30370	AT3G30370	-	3:11965179-11965719	0	0	0	0	0	0	0	0	0
AT3G30380	AT3G30380	-	3:11973970-11976909	12.968	12.055	12.0875	11.91	11.9	10.8847	12.8576	13.2196	12.9364
AT3G30390	AT3G30390	-	3:11976836-11979646	85.5047	74.5806	79.7106	62.2163	62.2429	66.0699	59.6068	53.3089	61.2772
AT3G30383	AT3G30383	-	3:11984593-11985002	0.346574	0	0.0940044	0.608513	0	0.677402	0.613065	0.164104	0.736029
AT3G30385	AT3G30385	-	3:11988318-11988767	0.453776	0.11598	0.0787724	0.619226	0.230542	0.727287	0.224755	0.240666	0.308407
AT3G30387	AT3G30387	-	3:11992042-11992491	0.453776	0.11598	0.0787724	0.619226	0.230542	0.727287	0.224755	0.240666	0.308407
AT3G30430	AT3G30430	-	3:12064951-12065296	0.405369	0.332076	0.135326	0.125116	0	0	1.10318	0.118095	0.500247
AT3G30460	AT3G30460	-	3:12104311-12105111	4.47373	3.21611	6.55305	3.33391	3.3037	2.59447	3.2431	2.28859	3.92487
AT3G30520	AT3G30520	-	3:12130339-12132173	0	0	0	0	0	0	0	0	0
AT3G30525	AT3G30525	-	3:12132864-12133498	0	0	0	0	0	0	0	0	0
AT3G30530	AT3G30530	-	3:12139437-12140293	0.657471	0.087522	0.089166	0.494897	0.60906	0.321268	0.58151	0	0.465581
AT3G30540	AT3G30540	-	3:12144791-12146502	0	0	0	0	0	0	0	0	0
AT3G30580	AT3G30580	-	3:12167576-12168181	0.533674	0.568338	0.289507	0	0.423714	0.391163	0.118004	0	0.25192
AT3G06055	AT3G06055	-	3:12242268-12242475	0	0	0	0	0	0	0	0	0
AT3G30705	AT3G30705	-	3:12271618-12271726	0	0	0	0	0	0	0	0	0
AT3G06065	AT3G06065	-	3:12332270-12332814	0	0	0	0	0	0	0	0	0
AT3G30720	AT3G30720	QQS	3:12349046-12349933	3.09339	1.70355	5.11956	0	0	0	0.143263	0.153423	0
AT3G30725	AT3G30725	GDU6	3:12352471-12353033	0	0	0.162062	0.149896	0.632485	0.291956	0	0.848904	0.423052
AT3G30730	AT3G30730	-	3:12357279-12358128	0	0.212026	0.548386	0	0	0	0	0	0
AT3G30739	AT3G30739	-	3:12369194-12370405	0	0.0999024	0	0.0941483	0.595886	0.275034	0.0829709	0.710917	0.265714
AT3G06075	AT3G06075	-	3:12370752-12371052	0	0	0	0.531128	0	0.517592	0	0.50132	0.999332
AT3G30770	AT3G30770	-	3:12445492-12448285	0	0	0.0966181	0.029795	0	0	0	0	0.0280301
AT3G30775	AT3G30775	POX1	3:12448635-12451556	76.086	100.435	65.842	49.9498	39.5556	33.4721	58.8961	47.1466	53.9925
AT3G06095	AT3G06095	-	3:12458777-12459124	1.84605	0	0.400577	0	0	0	0.326553	0.349575	0
AT3G30805	AT3G30805	-	3:12488977-12489925	0	0	0	0	0	0	0	0	0
AT3G30820	AT3G30820	-	3:12529842-12531235	0	0	0	0	0	0	0	0	0
AT3G06115	AT3G06115	-	3:12560681-12561487	0	0	0	0	0	0	0	0	0
AT3G30823	AT3G30823	-	3:12560821-12562099	0.153644	0.163623	0.500091	0	0	0	0	0	0
AT3G06135	AT3G06135	-	3:12573047-12573307	0	0	0	0	0	0	1.40095	0	0
AT3G06155	AT3G06155	-	3:12574172-12574415	0	0	0	0	0	0	0	0	0
AT3G30840	AT3G30840	-	3:12588451-12589026	0	0	0	0	0	0	0	0	0
AT3G30841	AT3G30841	-	3:12591377-12593551	8.10435	7.76767	8.53095	8.16915	8.76344	7.85284	8.20508	7.25327	8.79244
AT3G30842	AT3G30842	ABCG38	3:12593809-12600432	0.10223	0.0272176	0.0138644	0.0384806	0.0270614	0	0	0.024214	0.0241341
AT3G30845	AT3G30845	-	3:12624436-12624754	0	0	0	0	0	0	0	0	0
AT3G06165	AT3G06165	-	3:12632450-12632682	0	0	0	0	0	0	0	0	0
AT3G06185	AT3G06185	-	3:12642863-12643135	0	0	0	0	0	0	0	0	0
AT3G31350	AT3G31350	-	3:12702586-12703222	0	0	0	0	0	0	0	0	0
AT3G31402	AT3G31402	-	3:12770930-12773539	0	0	0	0	0	0	0	0	0
AT3G31430	AT3G31430	-	3:12795860-12796871	0	0	0	0	0	0	0	0	0
AT3G31550	AT3G31550	-	3:12836282-12837110	0	0	0	0	0	0	0	0	0
AT3G31560	AT3G31560	-	3:12870399-12870856	0	0	0	0	0	0	0	0	0
AT3G31900	AT3G31900	-	3:12875070-12877422	0	0	0	0	0	0	0	0	0
AT3G06205	AT3G06205	-	3:12881046-12881493	0	0	0	0	0	0	0	0	0
AT3G06215	AT3G06215	-	3:12904264-12904617	0	0.37805	0	0	0	0	0	0	0
AT3G31910	AT3G31910	-	3:12907876-12910391	0	0	0.0423054	0	0	0	0	0	0
AT3G31925	AT3G31925	-	3:12931024-12932241	0	0	0	0	0	0	0	0	0
AT3G31950	AT3G31950	-	3:12950112-12952593	0	0	0	0	0	0	0	0	0
AT3G06225	AT3G06225	-	3:12969202-12969508	0	0	0	0	0	0	0	0	0
AT3G06235	AT3G06235	-	3:12969233-12969684	0	0	0	0	0	0	0	0	0
AT3G06245	AT3G06245	-	3:12970807-12971017	0	0	0	0	0	0	0	0	0
AT3G32030	AT3G32030	TPS30	3:13032305-13035440	0	0	0.0313908	0.0290408	0.0612685	0.0282755	0.0511799	0	0.0546411
AT3G06255	AT3G06255	-	3:13043531-13043809	0	0	0	0	0	0	0	0	0
AT3G32040	AT3G32040	-	3:13047644-13049106	0.0465236	0	0	0	0.049258	0	0.0411485	0	0.0439298
AT3G32047	AT3G32047	-	3:13061047-13062768	0	0	0.0427084	0	0	0.0769398	0.0348162	0.0186465	0
AT3G32050	AT3G32050	-	3:13067625-13068582	0	0	0	0	0	0	0	0	0
AT3G06265	AT3G06265	-	3:13068637-13069046	0	0	0	0	0	0	0	0	0
AT3G06275	AT3G06275	-	3:13068778-13069046	0	0	0	0	0	0	0	0	0
AT3G32090	AT3G32090	-	3:13078955-13079921	0	0.16504	0	0	0	0.0757266	0	0.0733944	0
AT3G32130	AT3G32130	-	3:13127478-13128165	0	0	0	0	0	0	0	0	0
AT3G32150	AT3G32150	-	3:13143626-13144825	0	0	0	0	0	0	0	0	0
AT3G32160	AT3G32160	-	3:13145439-13145953	0	0	0	0	0	0	0	0	0
AT3G32180	AT3G32180	-	3:13162412-13162787	0	0	0	0	0	0	0	0	0
AT3G32190	AT3G32190	-	3:13163277-13164557	0	0	0	0	0	0	0	0	0
AT3G32200	AT3G32200	-	3:13171080-13171527	0	0	0	0	0	0	0	0	0
AT3G32260	AT3G32260	-	3:13219167-13221456	0	0	0	0	0	0	0	0	0
AT3G32280	AT3G32280	-	3:13233831-13240154	0	0	0.0238343	0	0	0	0	0	0
AT3G32330	AT3G32330	-	3:13276081-13277155	0	0	0.037282	0	0	0	0	0	0
AT3G06285	AT3G06285	-	3:13313726-13313982	0	0	0	0	0	0	0	0	0
AT3G32380	AT3G32380	-	3:13315791-13315983	0	0	0	0	0	0	0	0	0
AT3G32400	AT3G32400	FH17	3:13356994-13360630	0.81477	0.778698	0.974655	0.838761	0.796306	0.673758	0.794545	1.22714	0.848258
AT3G32410	AT3G32410	-	3:13368434-13369133	0.703074	0.691145	0.880159	0.976981	1.25961	0.845664	1.10019	1.17831	1.22548
AT3G32420	AT3G32420	-	3:13374401-13375467	0.0701615	0.0373593	0.114183	0.0704182	0.037141	0	0.0310277	0	0
AT3G32896	AT3G32896	-	3:13424904-13425833	0	0	0	0	0	0	0	0	0
AT3G32904	AT3G32904	-	3:13451437-13452807	0	0	0	0	0	0	0	0	0
AT3G06295	AT3G06295	-	3:13482487-13482753	0	0	0	0	0	0	0	0	0
AT3G32920	AT3G32920	-	3:13484402-13489243	2.97151	1.16425	1.93966	0.264406	0.0566397	0.0858203	0.246821	0.123787	0.082913
AT3G32930	AT3G32930	-	3:13489248-13490906	44.4202	52.0747	51.0831	37.1125	44.7873	39.7443	38.1641	44.6614	38.2284
AT3G32940	AT3G32940	-	3:13490827-13493834	15.7551	17.0526	18.937	13.4884	13.0019	11.3718	11.1342	12.4144	13.0054
AT3G32960	AT3G32960	-	3:13499676-13500415	0	0	0	0	0	0	0	0	0
AT3G32980	AT3G32980	PER32	3:13526070-13530098	1.24399	0.555557	0.391841	1.8125	2.93166	1.29416	2.66193	2.35707	2.69032
AT3G06315	AT3G06315	-	3:13898250-13898637	0	0	0	0	0	0	0	0	0
AT3G33187	AT3G33187	-	3:14020686-14021392	0	0	0	0	0	0	0	0	0
AT3G33293	AT3G33293	-	3:14037059-14037626	0	0	0	0	0	0	0	0	0
AT3G33393	AT3G33393	-	3:14037797-14038234	0	0	0	0	0	0	0	0	0
AT3G33494	AT3G33494	-	3:14038359-14039358	0	0	0	0	0	0	0	0	0
AT3G33528	AT3G33528	-	3:14082639-14084346	0.389079	0.589972	0.844182	0.300519	0.523858	0.443168	0.344577	0.244983	0.122593
AT3G33530	AT3G33530	-	3:14085247-14093670	23.2273	25.0534	24.9507	26.1246	25.3301	23.5735	24.8988	23.2178	25.2179
AT3G33520	AT3G33520	ARP6	3:14093655-14095588	18.7716	17.7212	19.477	23.1196	23.4335	19.9874	22.1854	21.2785	20.5117
AT3G41762	AT3G41762	-	3:14195446-14196865	4.02751	3.64731	2.67922	2.98011	1.32282	2.81076	2.51223	3.40236	1.77058
AT3G41761	AT3G41761	-	3:14195916-14196078	143.028	146.226	132.42	93.3569	146.714	108.096	121.443	124.084	78.865
AT3G06325	AT3G06325	-	3:14196557-14196865	14.9103	12.1567	8.61931	9.16609	5.01584	10.683	12.9031	18.5225	8.31251
AT3G06345	AT3G06345	MI0019215	3:14196773-14197147	3.96991	5.1883	3.28712	7.11943	3.82226	8.582	11.9688	9.04445	7.13073
AT3G41768	AT3G41768	-	3:14197676-14199484	0	17319.7	8809.4	0	4402.51	0	0	0	10563.3
AT3G06355	AT3G06355	-	3:14199574-14200076	382.981	398.882	371.512	319.024	219.652	329.004	348.39	361.848	284.85
AT3G41979	AT3G41979	-	3:14199752-14199916	2206.57	2373.25	2529.65	1733.7	1770.61	1843.92	1716.21	2111.18	1779.5
AT3G42050	AT3G42050	VHA-H	3:14228494-14233441	137.554	133.86	137.36	122.692	134.32	115.854	122.238	114.194	125.791
AT3G42060	AT3G42060	-	3:14251599-14254269	0	0	0	0	0	0	0	0	0
AT3G42075	AT3G42075	-	3:14297930-14299337	0	0	0	0	0	0	0	0	0
AT3G42130	AT3G42130	-	3:14298240-14298883	0	0	0	0	0	0	0	0	0
AT3G42140	AT3G42140	-	3:14302059-14303018	0	0	0	0	0	0	0	0	0
AT3G42148	AT3G42148	-	3:14308061-14308169	0	0	0	0	0	0	0	0	0
AT3G42150	AT3G42150	-	3:14309274-14311638	22.4593	24.9191	27.6862	21.6167	26.3451	21.999	25.2764	21.7621	25.9231
AT3G42153	AT3G42153	-	3:14311750-14312254	0	0	0	0	0	0	0	0	0
AT3G42155	AT3G42155	-	3:14312294-14313498	0	0	0	0	0	0	0	0	0
AT3G42160	AT3G42160	-	3:14314582-14315634	0	0	0	0	0	0	0	0	0
AT3G42170	AT3G42170	HAT	3:14320942-14324069	37.0524	43.0934	42.3384	42.7235	45.1901	41.6584	44.3947	44.4872	44.2163
AT3G42180	AT3G42180	-	3:14324180-14328722	1.31507	0.57732	0.358646	0.0424913	0	0	0.107279	0.0401067	0
AT3G06375	AT3G06375	-	3:14329591-14329842	0	0.937505	0	0	0	0	0	0	0
AT3G42310	AT3G42310	-	3:14459817-14461497	0	0	0	0.469113	0	0	0	0	0
AT3G42390	AT3G42390	-	3:14518020-14518467	0	0	0	0	0	0	0	0	0
AT3G06385	AT3G06385	-	3:14539506-14539777	0	0	0	0	0	0	0	0	0
AT3G42473	AT3G42473	LCR47	3:14607079-14607971	0.270357	0	0	0	0	0.264215	0	0	0
AT3G06395	AT3G06395	-	3:14656218-14656528	0	0	0	0	0	0	0	0	0
AT3G42550	AT3G42550	-	3:14665727-14669135	0.0492537	0	0.160314	0	0	0	0	0	0
AT3G06405	AT3G06405	-	3:14670454-14670951	0	0	0	0	0	0	0	0	0
AT3G06415	AT3G06415	-	3:14670573-14670951	0	0	0	0	0	0	0	0	0
AT3G42560	AT3G42560	-	3:14680264-14680760	0	0	0	0	0	0	0	0	0
AT3G42565	AT3G42565	-	3:14683050-14683410	0	0	0.368508	0	0	0.020746	0	0	0
AT3G42570	AT3G42570	-	3:14689057-14690388	0	0	0	0	0	0	0	0	0
AT3G42628	AT3G42628	-	3:14720734-14720872	0	0	7.36941	3.38487	0	3.31902	3.0038	9.58473	3.18437
AT3G42630	AT3G42630	-	3:14722249-14723919	10.5228	9.03069	10.8731	8.51141	9.54979	7.98591	9.4093	9.05623	9.31752
AT3G06425	AT3G06425	-	3:14723981-14724237	1.65892	1.76667	0.899927	2.49427	2.63113	1.62123	3.66814	2.35429	4.69305
AT3G42640	AT3G42640	AHA8	3:14724102-14728327	35.9824	13.8993	23.1206	13.066	8.28802	12.2328	9.92726	7.61199	9.54058
AT3G06445	AT3G06445	MI0019225	3:14742420-14742804	0	0	0	0	0	0	0	0	0
AT3G42660	AT3G42660	-	3:14751279-14755701	15.976	20.2831	19.3712	21.1448	25.8763	17.1527	22.026	24.0339	25.0989
AT3G42670	AT3G42670	CLSY1	3:14755797-14760629	3.66983	5.22947	4.40361	8.23099	9.10759	6.41031	9.223	8.30003	9.38882
AT3G06465	AT3G06465	-	3:14791173-14791781	0	0	0	0	0	0	0	0	0
AT3G42723	AT3G42723	-	3:14838391-14841189	0	0	0	0	0	0	0	0	0
AT3G42725	AT3G42725	-	3:14842848-14843718	1.77013	4.79845	2.88077	2.01883	2.89627	1.72992	2.2061	2.1342	2.65895
AT3G42770	AT3G42770	-	3:14867121-14870083	0	0	0	0	0	0	0	0	0
AT3G42780	AT3G42780	-	3:14871212-14871743	0	0	0	0	0	0	0	0	0
AT3G42786	AT3G42786	-	3:14876475-14877255	0	0	0	0	0	0	0	0	0
AT3G42790	AT3G42790	AL3	3:14877889-14879792	53.9615	62.1018	63.9948	65.9781	73.0842	70.6777	73.1452	70.8396	80.6698
AT3G29794	AT3G29794	-	3:14884503-14885709	0	0	0	0	0	0	0	0	0
AT3G06475	AT3G06475	-	3:14891547-14891986	0	0	0	0	0	0	0	0	0
AT3G42800	AT3G42800	-	3:14905229-14907035	0	0	0.0428339	0.0396265	0.167203	0.077166	0.0349185	0.149611	0.0372792
AT3G42830	AT3G42830	RBX1B	3:14929713-14930678	0	0	0	0	0	0	0	0	0
AT3G42850	AT3G42850	-	3:14940001-14945319	10.7608	8.69485	12.8171	7.43133	3.72264	6.51936	5.28823	4.3447	6.84117
AT3G42860	AT3G42860	-	3:14946142-14948228	3.70566	3.3586	3.46446	3.40288	3.1722	2.31158	3.38213	3.21191	3.05241
AT3G42870	AT3G42870	-	3:14949455-14951279	0	0	0	0	0	0	0	0	0
AT3G06485	AT3G06485	-	3:14953436-14953779	0	0	0	0	0	0	0	0	0
AT3G42880	AT3G42880	PRK3	3:14954362-14957031	2.71114	0.312783	1.37268	0.453548	0.0239217	0.375352	0.0999126	0.0214048	0.0213341
AT3G42940	AT3G42940	-	3:15006612-15007194	0	0	0	0	0	0	0	0	0
AT3G42950	AT3G42950	-	3:15015085-15018653	13.3923	13.024	15.1607	16.8984	14.7718	13.525	14.7321	13.1964	15.1163
AT3G42960	AT3G42960	TA1	3:15018694-15019685	37.7638	30.7048	38.507	55.8298	41.723	37.8247	64.9305	51.4349	68.5015
AT3G42990	AT3G42990	-	3:15030353-15031152	0	0	0	0	0	0	0	0	0
AT3G42995	AT3G42995	-	3:15051657-15051935	0	0	0	0	0	0	0	0	0
AT3G43083	AT3G43083	LCR33	3:15075699-15077257	26.5209	8.6903	19.3671	3.07026	5.12798	6.4796	2.481	3.38095	6.25818
AT3G06495	AT3G06495	-	3:15078986-15079636	0	0.127801	0.260402	0	0	0.11728	0.212282	0	0
AT3G06515	AT3G06515	-	3:15080304-15080687	0	0	0	0	0	0	0	0	0.280395
AT3G06525	AT3G06525	-	3:15080446-15080656	3.11015	1.65608	0	1.55724	0	1.51975	1.37541	0	0
AT3G43110	AT3G43110	-	3:15091520-15092521	4.30479	3.50993	6.78684	4.25305	3.48944	4.86434	3.09354	3.95065	4.12814
AT3G43120	AT3G43120	-	3:15094047-15095989	11.8689	4.0487	9.40644	1.86138	0.785408	2.03894	1.72227	0.790615	1.57601
AT3G43148	AT3G43148	-	3:15139994-15143123	0	0	0	0	0	0	0	0	0
AT3G43150	AT3G43150	-	3:15143694-15144432	0	0	0	0	0	0	0	0	0
AT3G43153	AT3G43153	-	3:15150103-15150916	0	0	0	0	0	0	0	0	0
AT3G43160	AT3G43160	-	3:15166560-15168225	0	0	0	0	0	0	0	0	0
AT3G06535	AT3G06535	-	3:15170197-15170555	0	0	0	0	0	0	0	0	0
AT3G06555	AT3G06555	-	3:15170448-15170666	0	0	1.49136	0	0	0	0	0	0
AT3G43170	AT3G43170	-	3:15172147-15172754	0	0	0	0	0	0	0	0	0
AT3G43180	AT3G43180	-	3:15178042-15178937	0	0	0	0	0	0	0	0	0
AT3G43190	AT3G43190	SUS4	3:15179009-15184105	0.0430464	0.0229198	0.0233503	0.160499	0.0683693	0.147246	0.266525	0.203925	0.245355
AT3G43210	AT3G43210	KIN7B	3:15190785-15196215	8.92163	9.76399	9.34163	5.4513	6.21676	5.40993	6.19105	6.18073	6.44338
AT3G43220	AT3G43220	SAC3	3:15196811-15203139	17.3061	17.246	19.3252	17.4063	16.0834	16.1889	17.5369	17.0317	17.5094
AT3G43230	AT3G43230	-	3:15207366-15209853	15.6101	16.3531	17.4881	15.764	17.3359	14.5719	15.9436	15.813	16.9017
AT3G43240	AT3G43240	ARID4	3:15209830-15214947	17.4263	18.2253	17.7622	22.296	21.7404	18.3669	20.3375	21.3594	20.9384
AT3G43250	AT3G43250	-	3:15216584-15217574	0	0	0	0.0684515	0	0	0.060322	0	0.0643968
AT3G43260	AT3G43260	-	3:15219453-15221723	0	0	0	0	0	0	0	0	0
AT3G43270	AT3G43270	PME32	3:15222124-15225495	13.3392	7.83561	8.7581	7.06643	6.58545	9.1046	6.13309	5.79224	6.59786
AT3G06565	AT3G06565	-	3:15228061-15228682	0	0	0	0	0	0	0	0	0
AT3G43280	AT3G43280	-	3:15229777-15230251	0	0	0	0	0	0	0	0	0
AT3G43290	AT3G43290	-	3:15230567-15231115	0	0	0	0	0	0	0	0	0
AT3G43291	AT3G43291	-	3:15231276-15232108	0.0853166	0	0.0925648	0	0	0	0	0	0
AT3G06575	AT3G06575	-	3:15232193-15232689	0	0	0	0	0	0	0	0	0
AT3G43300	AT3G43300	BIG5	3:15233844-15245281	29.2836	30.4425	29.7597	32.5297	33.7176	32.9301	33.9953	32.1936	35.9599
AT3G43340	AT3G43340	-	3:15284860-15285851	0	1.32093	0	0	0	0	1.09705	0	0
AT3G06585	AT3G06585	-	3:15291750-15292340	0	0	0	0	0	0	0	0	0
AT3G43400	AT3G43400	-	3:15332135-15333703	0.244379	0.390379	0.397711	0.4905	0.323384	0.477655	0.378253	0.34723	0.461445
AT3G06595	AT3G06595	MI0019210	3:15336704-15337170	0	0	0	0	0	0	0	0	0
AT3G06605	AT3G06605	-	3:15338215-15338655	0	0	0	0.226825	0	0	0	0	0
AT3G43410	AT3G43410	-	3:15340503-15341109	0	0	0	0	0	0	0	0	0
AT3G43415	AT3G43415	-	3:15342811-15343309	0	0	0	0	0	0	0	0	0
AT3G43420	AT3G43420	-	3:15345314-15345679	0	0	0	0	0	0	0.291379	0	0
AT3G43430	AT3G43430	-	3:15354534-15355494	2.12707	1.58566	1.61545	2.56182	1.57639	2.35592	2.06945	1.8807	2.07534
AT3G06615	AT3G06615	-	3:15357216-15357805	0	0	0	0	0	0	0	0	0
AT3G43432	AT3G43432	-	3:15359782-15360090	0	0	0	0	0	0	0	0	0
AT3G06625	AT3G06625	-	3:15366309-15366768	0.308915	0	0	0	0	0	0	0	0
AT3G43440	AT3G43440	TIFY3A	3:15367545-15370157	17.1405	17.6273	18.3749	19.5475	18.8102	17.8501	20.4329	17.7352	18.7217
AT3G43470	AT3G43470	-	3:15391567-15393281	0	0	0	0	0	0	0	0	0
AT3G43480	AT3G43480	-	3:15393977-15394463	0	0	0	0	0	0	0	0	0
AT3G43490	AT3G43490	-	3:15398858-15400079	0	0	0	0	0	0.090415	0	0	0
AT3G43500	AT3G43500	-	3:15400256-15400718	0	0	0	0.207611	0	0.404411	0.183001	0	0
AT3G43503	AT3G43503	-	3:15400716-15401123	0	0	0	0	0	0	0	0	0
AT3G43505	AT3G43505	LCR30	3:15402320-15402899	0	0.259285	0	0	0	0	0	0	0.229814
AT3G43520	AT3G43520	FAX2	3:15405983-15407949	40.1057	43.6918	46.3116	42.6571	45.3229	42.0157	40.1437	43.9288	41.7541
AT3G06635	AT3G06635	-	3:15410701-15411245	0	0	0	0	0	0	0	0	0
AT3G43540	AT3G43540	-	3:15430659-15433355	23.8951	26.7362	24.155	22.1346	22.7036	21.1911	21.6203	22.9513	22.2415
AT3G43550	AT3G43550	-	3:15448634-15450057	0	0	0	0	0	0	0	0	0
AT3G43570	AT3G43570	-	3:15473344-15474765	0	0.015042	0	0	0	0	0	0	0
AT3G43572	AT3G43572	-	3:15479020-15479233	0	0	0	0	0	0	0	0	0
AT3G43574	AT3G43574	-	3:15479818-15480028	0	0	1.68719	0	0	0	1.37541	0	0
AT3G43580	AT3G43580	-	3:15502015-15503638	1.21	1.48993	1.43587	1.74584	1.88167	1.40423	1.53841	2.00609	1.85665
AT3G43583	AT3G43583	-	3:15506773-15507076	0	0	0	0	0	0	0	0	0
AT3G43590	AT3G43590	-	3:15509526-15512574	13.1429	14.1969	13.8512	15.7009	17.7861	15.471	15.7369	18.512	17.5626
AT3G43600	AT3G43600	AAO2	3:15511831-15517545	4.20523	4.58388	4.40723	4.95037	5.75818	4.3679	4.69304	4.93329	5.6239
AT3G43610	AT3G43610	-	3:15517575-15524096	16.5338	17.4227	18.0898	18.3677	19.517	17.5659	18.1462	18.6273	17.8362
AT3G43630	AT3G43630	-	3:15538815-15539418	0	0	0	0	0	0	0	0	0
AT3G43645	AT3G43645	-	3:15560400-15560768	0	0	0	0	0	0	0	0	0
AT3G43660	AT3G43660	-	3:15565223-15566047	0	0.0920275	0	0	0	0	0	0	0
AT3G43670	AT3G43670	-	3:15567066-15569984	13.4255	16.0749	12.0097	20.152	24.5321	21.7076	19.2768	19.2536	20.8124
AT3G06645	AT3G06645	-	3:15570846-15571126	0	0	0	0	0	0	0	0	0
AT3G43682	AT3G43682	-	3:15584588-15585426	0	0	0	0	0	0	0	0	0
AT3G43700	AT3G43700	BPM6	3:15601753-15603898	7.50562	7.46495	9.63964	6.53796	7.7019	7.65336	7.40977	6.60444	8.31362
AT3G43710	AT3G43710	-	3:15605607-15606744	0.11495	0.0612079	0.187073	0.230745	0.182555	0.112338	0.152503	0.163347	0.108539
AT3G06655	AT3G06655	-	3:15612536-15612836	0	0	0	0	0	0	0	0	0
AT3G43720	AT3G43720	LTPG2	3:15615385-15617309	100.266	95.4714	103.488	95.8533	97.4343	75.1335	87.4379	89.3803	91.8383
AT3G43740	AT3G43740	-	3:15644008-15645688	33.1972	31.7885	37.3214	0	0	0	0	0	0
AT3G43750	AT3G43750	-	3:15646459-15647566	0	0	0.277984	0.192867	0.20345	0.062599	0	0	0.060481
AT3G43790	AT3G43790	ZIFL2	3:15655318-15660126	1.52302	1.52448	1.49904	1.50141	1.83081	1.49731	1.9768	1.20947	2.34083
AT3G43800	AT3G43800	GSTU27	3:15660769-15661987	25.6608	22.2418	22.0378	25.052	31.2805	21.0953	27.7084	24.7922	26.4539
AT3G43810	AT3G43810	CAM7	3:15662999-15666469	115.236	125.825	137.251	102.388	118.864	100.272	106.63	106.338	117.112
AT3G06675	AT3G06675	-	3:15680337-15680823	0	0	0	0	0	0	0	0	0
AT3G43833	AT3G43833	-	3:15687553-15688773	1.39232	0.370688	1.05742	0	0	0.0680345	0	0	0
AT3G43837	AT3G43837	-	3:15690839-15692202	0	0	0	0	0	0	0	0	0
AT3G43840	AT3G43840	-	3:15700351-15701843	1.48894	1.85663	2.43238	3.52474	4.51165	4.29941	3.42655	3.96444	3.75012
AT3G06685	AT3G06685	-	3:15701083-15701493	0	1.37742	0.561319	1.81678	1.64268	1.51684	1.83036	3.18466	1.22083
AT3G43850	AT3G43850	-	3:15702084-15704391	0.5887	0.374739	0.0954421	0.135698	0	0	0.077805	0.333339	0.0830575
AT3G43860	AT3G43860	-	3:15706953-15709989	21.5266	5.13326	8.15265	2.63538	0.0585203	2.24131	1.8345	0.0523629	0.0260924
AT3G43870	AT3G43870	-	3:15728175-15729150	0	0	0	0	0	0	0	0	0
AT3G43880	AT3G43880	-	3:15738172-15738616	0	0	0	0	0	0	0	0	0
AT3G43890	AT3G43890	-	3:15741296-15743612	0	0	0.0275739	0	0	0	0	0	0
AT3G06695	AT3G06695	-	3:15750221-15750588	0	0	0	0	0	0	0	0	0
AT3G43910	AT3G43910	-	3:15751386-15752689	0.278601	0.296697	1.05794	1.11834	0.442388	0.952951	0.862443	1.18752	1.05209
AT3G43920	AT3G43920	DCL3	3:15753386-15760859	10.575	12.1201	13.8923	9.17398	8.33428	7.4812	8.31823	8.11786	9.01079
AT3G43930	AT3G43930	-	3:15760816-15763406	0.178507	0.342183	0.542283	0.0721478	0	0.0697808	0.0315766	0.0680986	0.235982
AT3G43940	AT3G43940	-	3:15764264-15765371	0	0	0	0	0	0	0	0	0
AT3G43950	AT3G43950	-	3:15766360-15767014	0	0	0	0	0	0	0	0	0
AT3G43960	AT3G43960	RDL3	3:15774052-15775873	19.8421	16.1589	19.2296	18.0499	20.5049	21.5881	20.1878	16.996	22.6546
AT3G43970	AT3G43970	-	3:15777407-15778166	0	0	0	0	0	0	0.221339	0	0
AT3G43980	AT3G43980	RPS29C	3:15778274-15779360	34.6496	41.6467	42.273	37.8016	46.4203	37.3752	44.38	47.1877	45.5389
AT3G43990	AT3G43990	-	3:15782537-15785184	0	0	0	0	0	0	0	0	0
AT3G44006	AT3G44006	-	3:15796132-15796837	4.70246	3.98355	3.94242	0	0	0	0	0	0
AT3G44010	AT3G44010	RPS29C	3:15799480-15801227	408.507	473.436	493.931	511.567	589.946	482.984	532.912	558.767	564.423
AT3G44020	AT3G44020	-	3:15801371-15802855	17.7327	15.737	18.5377	15.3868	15.7422	15.2539	14.2952	16.4481	14.1266
AT3G44050	AT3G44050	KIN12E	3:15818510-15825111	7.68942	10.7617	9.04731	12.8292	14.8259	12.148	15.7044	13.9428	15.3196
AT3G44060	AT3G44060	-	3:15824937-15826391	0.0496635	0.0528893	0.0538828	0.149541	0.105164	0.0485353	0.0439256	0.141149	0.281366
AT3G44070	AT3G44070	-	3:15828152-15829823	4.74604	1.63804	4.4798	0.803744	0.526155	1.38609	0.27068	0.521865	0.931698
AT3G06715	AT3G06715	-	3:15829491-15829741	14.2572	5.69372	18.3688	0	0	4.35416	1.57625	1.68597	5.88141
AT3G44080	AT3G44080	-	3:15835631-15837126	0	0	0	0	0	0	0	0	0
AT3G06725	AT3G06725	-	3:15837739-15837951	0	0	0	0	0	0	0	0	0
AT3G44090	AT3G44090	-	3:15839122-15840759	0	0	0	0	0	0	0	0.044344	0
AT3G06735	AT3G06735	-	3:15846760-15847073	0	0	0	0	0	0	0	0	0.447527
AT3G44100	AT3G44100	-	3:15865932-15867534	96.9126	92.4805	102.726	93.1508	99.2523	97.8751	97.679	87.855	96.2605
AT3G44110	AT3G44110	ATJ3	3:15868630-15871256	200.82	194.87	223.473	209.866	227.521	197.644	202.074	208.352	210.977
AT3G06745	AT3G06745	-	3:15871925-15872128	0	0	0	0	0	0	0	0	0
AT3G44115	AT3G44115	-	3:15874917-15875456	0	0.169942	0.0577115	0.480405	0	0.207936	0.282281	0	0
AT3G44120	AT3G44120	-	3:15878398-15879830	0.0582479	0.108555	0.221187	0.168083	0.0231269	0.085387	0.167434	0.117263	0.240628
AT3G44130	AT3G44130	-	3:15881869-15883638	0	0	0	0	0	0	0	0	0
AT3G44140	AT3G44140	-	3:15885076-15885380	0	0	0	0	0	0	0	0	0
AT3G44150	AT3G44150	-	3:15887489-15888879	31.6401	35.2363	37.3969	42.1214	43.0397	38.6355	41.7149	41.1284	45.9615
AT3G44160	AT3G44160	-	3:15888839-15891988	11.8907	9.39836	11.631	9.62255	10.4259	8.67914	10.3855	9.54017	10.1754
AT3G44170	AT3G44170	-	3:15894789-15895257	0	0	0	0	0	0	0	0	0
AT3G44180	AT3G44180	-	3:15900794-15901716	0	0	0	0.132574	0.139849	0	0	0	0
AT3G44190	AT3G44190	-	3:15901713-15903628	13.0729	11.5008	12.0046	12.6156	13.6409	11.0725	11.9312	12.421	13.0129
AT3G44200	AT3G44200	NEK5	3:15906347-15912040	7.08588	8.01294	7.31478	8.46294	9.05988	7.33777	7.77498	8.12164	7.93218
AT3G44210	AT3G44210	-	3:15916269-15917332	0	0	0	0	0	0	0	0	0
AT3G44220	AT3G44220	-	3:15927938-15929839	5.85706	6.62331	7.79591	5.9998	4.98649	6.72718	6.83594	7.20756	6.4426
AT3G44230	AT3G44230	-	3:15932133-15932748	2.08296	1.24777	1.5537	0.783883	0	0.127228	0.575721	0.24663	0.491633
AT3G44235	AT3G44235	-	3:15933283-15933963	1.08077	0.287742	0.439721	0.406723	0	0.264055	0.238976	0.255932	0.382631
AT3G44240	AT3G44240	CAF1-8	3:15940183-15940903	0	0	0	0	0	0	0	0	0
AT3G44250	AT3G44250	-	3:15948504-15950245	0.0814747	0.0867667	0.220991	0.0408886	0	0.0796238	0	0	0
AT3G44260	AT3G44260	CAF1-9	3:15952007-15953346	2.17398	1.35891	1.33316	1.18588	1.10084	0.877548	1.7556	1.29842	1.20489
AT3G44261	AT3G44261	-	3:15954538-15954667	0	0	0	0	0	0	0	0	0
AT3G44265	AT3G44265	-	3:15955137-15956246	0	0	0	0	0	0	0	0	0
AT3G44280	AT3G44280	-	3:15968514-15971200	21.1206	19.6657	19.3803	23.5453	23.0621	19.4189	24.9007	19.7041	23.637
AT3G06755	AT3G06755	-	3:15971854-15972088	9.84814	3.49594	3.5616	3.28925	10.4092	7.48566	11.6138	7.24419	7.22029
AT3G44290	AT3G44290	NAC60	3:15972672-15975250	0.19277	0.102644	0.270524	0.387624	0.510253	0.752987	0.682	0.410908	0.470934
AT3G06765	AT3G06765	-	3:15980268-15980549	0	0	0	0	0	0	0	0	0
AT3G44300	AT3G44300	NIT2	3:15983198-15985535	58.8315	12.9641	62.6488	3.11535	3.62772	2.81665	2.40652	2.67319	2.44868
AT3G44310	AT3G44310	NIT1	3:15986623-15989505	690.435	462.742	562.713	360.594	471.343	357.35	348.932	381.932	342.783
AT3G44320	AT3G44320	NIT3	3:15993258-15995811	2.12156	2.21591	1.99194	1.55613	1.9223	0.777512	2.09296	1.66206	1.28417
AT3G44326	AT3G44326	-	3:16000878-16002163	0.198471	0.475564	0.215332	0.149403	0.262668	0.096981	0.131655	0.0940124	0.281107
AT3G44330	AT3G44330	-	3:16006507-16011121	35.5888	36.256	38.5592	43.3732	46.0645	42.0862	41.6442	41.0784	43.7202
AT3G44340	AT3G44340	CEF	3:16011546-16020336	31.2244	30.0225	32.9828	26.7523	26.8102	27.1895	26.838	25.1679	26.9077
AT3G06775	AT3G06775	-	3:16020998-16021348	0	0	0	0	0	0	0	0	0
AT3G44350	AT3G44350	-	3:16022574-16024519	0	0.116125	0.142736	0	0	0.106565	0.0581798	0	0
AT3G06785	AT3G06785	-	3:16029164-16029586	1.22289	0.260464	0.265357	0	0	0	0	0	0
AT3G44370	AT3G44370	ALB3L3	3:16030269-16035273	6.49333	6.24382	7.29436	5.17783	4.77886	4.01115	3.67818	4.56061	4.46733
AT3G44380	AT3G44380	-	3:16036114-16037216	17.3161	19.6491	18.852	17.6795	21.5576	15.6973	18.0089	19.5156	19.3385
AT3G06795	AT3G06795	-	3:16038262-16038510	0	0	0	0	0	0	0	0	0
AT3G44400	AT3G44400	-	3:16044661-16049803	2.57746	3.05424	2.95892	8.58797	8.2877	7.63974	7.44457	7.39778	7.62724
AT3G44405	AT3G44405	-	3:16049941-16051241	0.90133	0.684922	1.5351	0.356122	0.563784	0.260298	0.227896	0.504464	0
AT3G06805	AT3G06805	-	3:16050124-16050369	0.947967	0	4.11401	0.950049	1.00218	0.926433	0	0	0
AT3G06815	AT3G06815	-	3:16057004-16057287	0	0	0	0	0	0	0	0	0
AT3G44428	AT3G44428	-	3:16067392-16067725	0	0	0.441411	0	0	0	0	0	0
AT3G44430	AT3G44430	-	3:16068256-16069750	32.3146	36.0522	33.7514	31.9336	35.271	21.6227	25.4545	29.511	30.0813
AT3G44435	AT3G44435	-	3:16068617-16069046	61.1541	73.4564	74.3218	113.443	120.671	82.2346	98.1143	103.26	112.988
AT3G44440	AT3G44440	-	3:16070839-16071256	0.976553	0.693322	0.353173	0.326557	0	0.954369	0.287909	0.30823	1.53607
AT3G06835	AT3G06835	-	3:16071670-16072151	0.192796	0	0	0.870563	0	0.188417	0.511565	0.365203	0.636996
AT3G44444	AT3G44444	p_MI0005404	3:16072448-16072637	0	0	0	0	0	0	0	0	0
AT3G44450	AT3G44450	-	3:16073764-16074929	11.1606	6.41817	9.02103	6.66502	9.15768	4.14468	6.81109	7.9298	8.1144
AT3G44460	AT3G44460	DPBF2	3:16079431-16081906	0	0	0	0	0	0	0	0	0
AT3G44480	AT3G44480	RPP1	3:16090459-16096477	22.9151	22.9231	24.3336	6.89731	7.07916	5.87415	6.10335	6.39239	6.78885
AT3G44485	AT3G44485	-	3:16096476-16097400	0.225115	0.239737	0.48848	0.225875	0.238268	0	0	0	0
AT3G44490	AT3G44490	HDA17	3:16097478-16098599	2.82748	2.24857	2.23105	6.43071	4.89816	5.99302	5.55374	6.26113	5.68576
AT3G44510	AT3G44510	-	3:16108099-16111316	0.147582	0.0523594	0.0533429	0.0493477	0.0520554	0.048049	0.0870083	0	0.0918751
AT3G44530	AT3G44530	HIRA	3:16115497-16121534	6.39213	6.87962	6.73987	7.35996	6.97671	6.99477	7.81028	7.4309	7.61954
AT3G06845	AT3G06845	-	3:16123413-16123623	0	0	0	0	0	0	0	0	0
AT3G44540	AT3G44540	FAR4	3:16123425-16128030	0.027243	0	0	0.0546916	0.0576926	0.0532518	0.0240954	0	0.025725
AT3G06855	AT3G06855	-	3:16128293-16128724	0	0	0	0	0	0	0	0	0
AT3G44550	AT3G44550	FAR5	3:16137575-16142270	0.832194	0.616387	0.470816	0.181412	0.153238	0.318244	0.48003	0.137115	0.0683312
AT3G44555	AT3G44555	-	3:16144664-16145722	5.06345	3.29074	7.94459	0.284261	0	0.27017	0.498189	0.266697	1.32909
AT3G44560	AT3G44560	FAR8	3:16151122-16154607	0.103788	0.110531	0	0.0347217	0	0.0338071	0.0305962	0.0983285	0.0653345
AT3G44570	AT3G44570	-	3:16158404-16159835	0	0.31798	0.242964	0	0	0	0	0	0
AT3G44580	AT3G44580	-	3:16160337-16161837	0.113612	0.362975	0.123264	0	0	0	0	0	0
AT3G44590	AT3G44590	RPP2D	3:16163708-16164997	40.1802	43.7636	48.0167	15.9282	19.9953	18.8229	19.152	22.8552	23.5998
AT3G44600	AT3G44600	CYP71	3:16164934-16169304	21.1291	23.964	23.9697	23.4572	25.3055	22.2031	23.8447	24.6516	25.1617
AT3G44610	AT3G44610	-	3:16188128-16192365	11.5161	11.0081	12.0429	10.6886	8.07985	12.441	9.63335	7.75551	11.3328
AT3G44620	AT3G44620	-	3:16193673-16195833	32.5407	34.1423	31.5525	21.6654	23.7191	23.6122	22.0342	22.4585	20.4732
AT3G44630	AT3G44630	-	3:16195847-16201225	13.4827	13.2937	13.9162	4.57557	4.91884	4.04299	4.52072	4.34679	4.60739
AT3G44635	AT3G44635	-	3:16199122-16200095	7.10041	4.36246	7.70363	3.88153	2.60122	2.22407	1.7713	2.71544	3.26497
AT3G44660	AT3G44660	HDA10	3:16214963-16215785	2.05427	1.30421	2.48597	17.0442	13.4219	13.1267	19.9164	15.938	18.1601
AT3G44665	AT3G44665	-	3:16216096-16216809	0.376722	0	0.408728	1.32262	1.5945	0.736329	1.33279	2.1401	1.06652
AT3G44670	AT3G44670	-	3:16216805-16221722	18.9413	18.7675	20.1346	7.12416	6.83667	5.68168	6.13616	6.43746	6.30178
AT3G44680	AT3G44680	HDA9	3:16226518-16230009	14.6916	15.718	16.9689	11.873	13.0027	10.3518	10.6371	10.078	11.2977
AT3G44690	AT3G44690	-	3:16230684-16234310	2.13839	2.67903	2.84957	3.04682	2.81347	2.85301	2.74149	2.8003	2.7454
AT3G44695	AT3G44695	-	3:16236297-16237095	0	0.0960446	0	0	0	0	0	0	0
AT3G44700	AT3G44700	-	3:16236991-16237793	0.105194	0.112027	0	0	0	0	0	0	0
AT3G44703	AT3G44703	-	3:16239470-16244674	2.18448	0.446295	0.630323	0	0	0	0	0	0
AT3G44704	AT3G44704	-	3:16244192-16244348	17.4561	9.29497	9.46956	0	0	0	0	0	0
AT3G44710	AT3G44710	-	3:16251801-16253535	0.0350721	0	0.0380517	0	0	0	0	0	0
AT3G44713	AT3G44713	-	3:16260204-16262484	1.39203	1.36317	1.44086	0.786941	0.796238	1.14149	0.764195	1.2127	1.13315
AT3G44716	AT3G44716	-	3:16263045-16264261	4.40505	5.35744	4.78664	9.21183	7.64475	7.57241	8.97096	8.59167	8.20322
AT3G44718	AT3G44718	-	3:16266110-16266314	0	0	0	0	0	0	0	0	0
AT3G44720	AT3G44720	ADT4	3:16271510-16273413	20.4682	17.7274	21.4875	16.8034	18.5281	14.1072	16.93	16.1896	15.7186
AT3G44730	AT3G44730	KP1	3:16283832-16291128	3.22168	3.79513	3.45071	5.5779	6.33459	4.16764	5.34862	5.15927	5.42792
AT3G44735	AT3G44735	PSK6	3:16291146-16292464	48.7515	42.3086	45.0183	54.9384	56.7472	49.0844	45.4225	48.4867	45.4257
AT3G44740	AT3G44740	-	3:16295852-16297970	4.87006	5.59844	5.93337	5.65975	6.08452	4.69439	5.62975	6.2232	4.97725
AT3G44750	AT3G44750	HDT1	3:16297655-16299876	71.3621	81.8561	81.3888	77.4944	91.1423	62.4369	75.2467	93.8461	79.7381
AT3G44753	AT3G44753	-	3:16300025-16302780	0.847617	1.02729	0.766684	1.31226	1.38426	1.11824	1.01204	2.01275	1.38884
AT3G44755	AT3G44755	-	3:16301833-16302731	0.386806	0.27462	0.419667	0	0	0	0	0	0
AT3G06905	AT3G06905	-	3:16304773-16305048	0	0	0	0	0	0	0	0	0
AT3G44760	AT3G44760	-	3:16305321-16306378	0	0.133875	0	0.0630857	0	0.061427	0.277965	0.119091	0.178046
AT3G06915	AT3G06915	-	3:16306490-16306730	0	0	0	0	0	0	0	0	0
AT3G44763	AT3G44763	-	3:16308431-16309472	0	2.07087	1.05489	2.92316	2.0557	3.80079	3.4398	8.27732	1.83333
AT3G06925	AT3G06925	-	3:16309356-16309708	0.714581	1.52199	0.775289	1.07523	2.26846	0.698348	2.21207	1.35319	1.6859
AT3G44766	AT3G44766	-	3:16310243-16310665	3.99023	1.06235	1.08231	7.99741	0	1.94979	4.41152	2.83072	3.76184
AT3G44765	AT3G44765	-	3:16311974-16314027	0.387781	0.66075	0.925597	0.77839	1.39587	0.227383	1.30332	0.587765	1.09842
AT3G44769	AT3G44769	-	3:16315609-16315922	3.66827	6.51088	7.95982	1.22498	1.29219	1.19498	1.62222	0	0.576208
AT3G44770	AT3G44770	-	3:16315931-16319707	1.24311	1.78224	2.07163	1.75867	1.50376	1.80655	2.30381	1.50674	2.03462
AT3G44780	AT3G44780	-	3:16321600-16322604	0	0	0	0	0	0	0	0	0
AT3G44785	AT3G44785	-	3:16328220-16328448	0	0	0	0	0	0	0	0	0
AT3G44790	AT3G44790	-	3:16328696-16330535	0.330532	0.402286	0.256152	1.18484	0.999881	1.01522	0.960557	1.47622	1.38217
AT3G44798	AT3G44798	-	3:16342294-16343014	5.3964	7.29416	7.43117	0	0	0	0	0	0
AT3G44800	AT3G44800	-	3:16343332-16344834	1.2347	0.761254	1.62161	2.54367	2.47684	3.36591	3.39108	2.40092	3.31338
AT3G44805	AT3G44805	-	3:16350394-16351437	0	0.105039	0.214023	0.296963	0.626516	0.481957	0.26171	0.654028	0.372497
AT3G44810	AT3G44810	-	3:16358495-16359983	0	0	0	0	0	0	0	0	0
AT3G06935	AT3G06935	-	3:16360121-16360406	0	0	0	0	0	0	0	0	0
AT3G44820	AT3G44820	-	3:16361288-16364750	1.24848	1.26523	1.50747	1.94037	2.13213	1.73178	1.85226	2.00318	2.05362
AT3G44830	AT3G44830	PDAT2	3:16368889-16372443	0	0.0607729	0.0309572	0	0	0	0	0	0
AT3G44840	AT3G44840	-	3:16372417-16373759	0	0	0	0	0	0	0	0	0
AT3G44850	AT3G44850	-	3:16374242-16377263	10.6485	10.5263	10.8346	8.20806	7.9841	6.78424	9.10282	8.15772	8.51569
AT3G44860	AT3G44860	-	3:16379570-16381434	6.26494	3.41443	3.15869	0.61033	0.936463	1.72874	0.88006	0.453879	0.695972
AT3G44870	AT3G44870	-	3:16382218-16383605	0	0	0	0.0270762	0	0	0	0	0
AT3G44880	AT3G44880	PAO	3:16383594-16386344	35.9373	27.1431	32.9202	14.6187	15.5776	15.7957	13.5886	14.2471	13.6969
AT3G44890	AT3G44890	RPL9	3:16386394-16388723	143.67	173.037	149.206	121.009	164.232	135.952	126.79	146.4	134.608
AT3G44900	AT3G44900	CHX4	3:16388723-16391582	0.21716	0.323771	0.329853	0.632123	0.551841	0.212227	0.595417	0.432056	0.266581
AT3G44910	AT3G44910	CHX12	3:16392063-16394579	0	0	0	0	0	0	0	0	0
AT3G44920	AT3G44920	CHX11	3:16396924-16399924	0.130931	0.0929569	0.0473515	0.0985663	0	0.0639784	0.0386013	0	0
AT3G44930	AT3G44930	CHX10	3:16401890-16404824	0.0435199	0	0	0.0109208	0	0	0.0192459	0	0
AT3G44935	AT3G44935	-	3:16409002-16409610	0	0	0	0	0	0	0	0	0
AT3G44940	AT3G44940	-	3:16413333-16415319	7.14741	7.38512	8.17006	11.7003	11.2162	10.5191	11.4015	10.681	12.2526
AT3G44950	AT3G44950	-	3:16421044-16421286	0	0	0	0	1.43081	2.64679	1.1977	0	0
AT3G44955	AT3G44955	-	3:16427040-16427112	0	0	0	0	0	0	0	0	0
AT3G44960	AT3G44960	-	3:16427580-16429403	5.47408	7.05697	6.11174	6.56702	4.72654	4.69118	6.15605	6.1362	5.1118
AT3G44970	AT3G44970	-	3:16432285-16435124	0.0964538	0.0684762	0.139543	0	0.238304	0.062839	0.0568708	0.152313	0.0303544
AT3G44980	AT3G44980	-	3:16441022-16442098	0	0	0	0	0	0	0	0	0
AT3G44990	AT3G44990	XTH31	3:16446934-16448844	0.812104	0.768758	1.02795	1.63022	2.72282	0.749563	1.95531	1.36776	1.74667
AT3G45000	AT3G45000	VPS24-2	3:16460102-16461407	0.220324	0.586621	1.07726	5.52785	5.13233	3.98341	4.38455	5.94813	6.50539
AT3G45010	AT3G45010	SCPL48	3:16466143-16468989	70.5056	49.8384	73.8602	54.0272	34.3939	49.502	47.2926	39.0288	51.1327
AT3G45020	AT3G45020	-	3:16468960-16470263	9.30248	9.42575	7.85179	8.27497	7.81892	10.2464	9.92609	7.68926	7.24459
AT3G45030	AT3G45030	RPS20A	3:16471360-16472409	174.318	197.757	196.602	219.047	263.445	214.018	231.821	241.757	235.786
AT3G45040	AT3G45040	EVN	3:16472537-16475830	7.77689	7.78538	7.99048	8.07879	7.17865	7.60403	7.28469	6.13805	7.91974
AT3G45050	AT3G45050	-	3:16475956-16477524	18.7903	16.1354	18.0312	21.5307	25.2945	21.3076	21.8551	20.866	20.6945
AT3G45060	AT3G45060	NRT2.6	3:16477560-16479559	2.19943	1.77345	1.53404	1.26151	0.964776	1.22827	1.33393	1.28001	1.00876
AT3G45070	AT3G45070	SOT5	3:16486273-16487484	0.0621071	0.132305	0	0	0	0	0	0	0
AT3G45080	AT3G45080	SOT6	3:16488577-16489782	0	0	0	0	0	0	0	0	0
AT3G45090	AT3G45090	-	3:16490441-16495170	25.5807	25.9064	26.7033	31.2975	31.0036	27.5112	29.8034	28.5523	31.4274
AT3G45093	AT3G45093	-	3:16496726-16497340	0.92151	0.981365	0.333266	0.924482	0.975209	0.300192	1.08672	1.16347	0.289907
AT3G06955	AT3G06955	-	3:16498191-16498394	3.48377	5.56508	1.88987	48.8298	45.9903	34.0463	13.8657	19.7526	27.8905
AT3G45100	AT3G45100	-	3:16504313-16507415	10.003	12.3246	13.2853	10.9012	11.2798	10.7153	10.7775	11.8209	11.877
AT3G45110	AT3G45110	-	3:16508169-16508625	0.211801	0.451116	0.229795	0	0	0	0	0	0.199932
AT3G45130	AT3G45130	LAS1	3:16512169-16517781	0.649703	0.425394	0.325037	0.282611	0.0528627	0.121988	0.0883208	0.0473006	0.0471445
AT3G06975	AT3G06975	-	3:16518066-16518459	0	0	0	0	0	0	0	0	0
AT3G07045	AT3G07045	-	3:16523876-16524348	0.796928	2.3339	0.864632	0.999569	1.2653	1.16824	1.05728	0.377389	1.69265
AT3G45140	AT3G45140	LOX2	3:16525244-16529352	596.182	441.841	435.207	319.03	341.431	422.488	304.128	238.392	262.138
AT3G45150	AT3G45150	TCP16	3:16531178-16531676	0	0	0.197147	0	0	0	0	0	0
AT3G45160	AT3G45160	-	3:16533427-16534265	1.55527	1.03518	1.79286	1.56088	2.88142	1.99492	2.14934	1.93368	1.5602
AT3G45170	AT3G45170	GATA14	3:16537537-16538305	0.221231	0	0	0	0	0	0	0.104782	0.104436
AT3G45180	AT3G45180	-	3:16538236-16539244	0.727145	1.0703	1.59416	1.90049	0.310998	0.574378	0.779741	0.556548	0.554714
AT3G07065	AT3G07065	MI0026793	3:16538488-16538625	0	0	0	0	0	0	0	0	0
AT3G45190	AT3G45190	-	3:16541614-16548367	31.7204	32.3659	35.3084	36.2127	38.4032	33.9911	35.2202	35.6569	37.0909
AT3G45200	AT3G45200	-	3:16548827-16549730	0	0	0	0	0	0	0.0678125	0	0
AT3G07075	AT3G07075	-	3:16555195-16555441	0	0	0	0	0	0	0	0	0
AT3G45210	AT3G45210	-	3:16556683-16558169	13.768	10.2948	15.6642	8.14866	6.82345	5.76654	6.44029	6.1848	6.67809
AT3G45220	AT3G45220	-	3:16564880-16566330	0	0	0	0	0	0	0	0	0
AT3G45230	AT3G45230	-	3:16569050-16569860	19.5376	21.8423	21.2934	26.1742	34.5364	24.7096	31.0421	33.08	29.632
AT3G45240	AT3G45240	GRIK1	3:16570477-16573762	15.4191	16.7314	18.1969	18.6362	17.4237	14.7387	17.5801	18.2474	19.2141
AT3G45243	AT3G45243	-	3:16575822-16576173	0	0	0	0	0	0	0	0	0
AT3G45245	AT3G45245	-	3:16578383-16578734	0	0	0	0	0	0	0	0	0
AT3G45248	AT3G45248	-	3:16581928-16582273	0	0	0	0.375349	0	0	0	0	0
AT3G07085	AT3G07085	-	3:16583323-16583530	0	0	0	0	0	0	0	0	0
AT3G45252	AT3G45252	-	3:16586047-16586364	0	0	0	0	0	0	0	0	0
AT3G07095	AT3G07095	MI0026804	3:16589413-16589526	0	0	0	0	0	0	0	0	0
AT3G45260	AT3G45260	IDD9	3:16596357-16598811	4.82881	5.47255	3.44684	3.70594	5.14925	2.77117	3.74637	3.9254	3.97806
AT3G45275	AT3G45275	-	3:16605780-16606238	0	0	0	0	0	0	0	0	0
AT3G45280	AT3G45280	SYP72	3:16610654-16613521	4.30703	1.90732	4.67421	1.22407	0.84837	1.12568	0.974471	0.569331	1.22406
AT3G45285	AT3G45285	-	3:16614565-16614901	0	0	0	0	0	0	0	0	0
AT3G45290	AT3G45290	MLO3	3:16617397-16621370	5.5801	6.31629	6.39686	4.05095	4.16175	5.04177	4.9354	4.82107	5.26911
AT3G07105	AT3G07105	-	3:16620243-16620537	10.0623	10.7158	9.70411	6.16632	4.73067	8.19473	7.91086	4.23292	5.27369
AT3G45300	AT3G45300	IVD	3:16621451-16625043	26.6778	21.328	25.316	17.3485	17.3058	19.2417	17.2148	16.5885	17.9884
AT3G45310	AT3G45310	-	3:16628209-16630570	28.7077	27.2504	30.122	27.7634	24.9005	26.2758	23.9383	20.4504	26.2439
AT3G45320	AT3G45320	-	3:16631634-16632254	2.05802	3.83547	6.00083	3.22708	1.36166	1.50845	1.93401	1.70575	1.94299
AT3G45330	AT3G45330	LECRK11	3:16632260-16634569	0	0.0271554	0.0276655	0.0255946	0	0	0	0	0.0240785
AT3G45390	AT3G45390	LECRK12	3:16647920-16649974	0.416038	0.56965	0.257933	1.55105	1.79348	1.51018	1.6033	1.85816	1.37499
AT3G45400	AT3G45400	-	3:16651572-16653728	5.67529	5.82916	5.75112	6.0724	6.13106	5.43375	5.5292	5.45868	6.44719
AT3G45410	AT3G45410	LECRK13	3:16653898-16656575	0.173658	0.0693515	0.0942055	0.130731	0.137905	0.127285	0.134395	0.164526	0.184481
AT3G45420	AT3G45420	LECRK14	3:16656772-16660240	0.970507	1.22624	1.21358	1.32089	1.49787	1.52718	1.2221	1.27793	1.39797
AT3G07125	AT3G07125	-	3:16659989-16660253	6.05671	8.06264	4.92845	2.27689	7.20548	2.95956	4.01771	4.29823	7.85408
AT3G45430	AT3G45430	LECRK15	3:16660574-16664146	0.717039	0.8454	0.750155	0.282738	0.406711	0.350366	0.407553	0.248	0.386899
AT3G45440	AT3G45440	LECRK16	3:16664610-16667747	0.437148	0.513443	0.66702	2.5788	2.80224	3.44899	2.8243	2.85042	2.40566
AT3G45443	AT3G45443	-	3:16667637-16669608	5.00066	4.93816	5.17888	0.905446	1.38577	0.888556	0.924789	1.03364	1.1488
AT3G45450	AT3G45450	-	3:16673145-16674880	0	0.0694569	0	0	0	0.0637391	0.144213	0.123572	0
AT3G07135	AT3G07135	-	3:16675080-16675465	0	0	0	0.294821	0	0	0	0	0
AT3G45460	AT3G45460	-	3:16678433-16680043	0.221309	0.0942736	0.4322	0.0444259	0	0.0432564	0.039148	0.0419327	0
AT3G45470	AT3G45470	-	3:16680504-16681261	0	0	0	0	0	0	0	0	0
AT3G45480	AT3G45480	-	3:16683203-16684592	0.747836	0.853297	1.68069	0.0536139	0	0	0	0.10121	0
AT3G45490	AT3G45490	-	3:16686961-16687893	0	0.289592	0	0	0	0	0	0	0
AT3G45500	AT3G45500	-	3:16688417-16689693	0.266176	0.283465	0.288789	0	0	0.260129	0.235423	0.126064	0
AT3G45510	AT3G45510	-	3:16690789-16691728	0	0	0	0	0	0	0	0	0
AT3G45525	AT3G45525	-	3:16697272-16697828	0	0	0	0	0	0	0	0	0
AT3G45530	AT3G45530	-	3:16701132-16703459	0.0268502	0	0	0.242555	0.142147	0.157442	0.166236	0.152629	0.278896
AT3G45540	AT3G45540	-	3:16706311-16707649	0.131702	0.27092	0.414038	0.198287	0.0697094	0.0643462	0.225151	0.249551	0.360337
AT3G45555	AT3G45555	-	3:16712367-16713009	0	0	0.13257	0	0	0	0	0	0
AT3G07155	AT3G07155	-	3:16715530-16715831	0.524981	0	0	0	0	0	0.464327	0	0
AT3G45560	AT3G45560	-	3:16719629-16722674	0.328138	0.174726	0.623028	0.535204	0.217143	0.240513	0.290227	0.388591	0.580963
AT3G07165	AT3G07165	-	3:16724174-16724668	0	0	0	0	0	0	0.476835	0	0
AT3G45570	AT3G45570	-	3:16725093-16726116	0.145847	0.155321	0	0.29276	0.0772061	0.0712671	0.128997	0.276331	0.103282
AT3G45577	AT3G45577	-	3:16728700-16729547	0	0	0	0	0	0	0	0	0
AT3G45580	AT3G45580	-	3:16729988-16731511	0.0524263	0.0558316	0.170641	0.15786	0.111014	0	0.0463692	0.0993336	0.272266
AT3G45590	AT3G45590	SEN1	3:16732539-16733854	3.43793	2.51141	3.26041	3.60989	3.88119	5.10227	3.90717	3.72206	4.38344
AT3G07205	AT3G07205	-	3:16734295-16735364	0.619846	0.792128	0.538004	0.622123	0.656258	0.302882	0.164469	0.352325	0.468217
AT3G07175	AT3G07175	-	3:16732764-16733069	0.507089	1.08005	0	0.508548	0	0.99114	0.448503	0	0.956849
AT3G45600	AT3G45600	TET3	3:16733754-16735951	32.9291	24.2234	27.8608	23.2187	26.7193	23.5273	21.1949	18.665	25.366
AT3G45610	AT3G45610	DOF3.2	3:16739246-16740546	8.22238	11.7506	12.2591	12.8849	13.648	15.2935	13.9818	12.3125	15.2272
AT3G45620	AT3G45620	-	3:16745872-16748156	17.9859	18.0298	18.6139	17.1263	18.3646	17.9278	16.5082	15.4678	17.5887
AT3G45630	AT3G45630	-	3:16748091-16753843	12.5518	11.5156	11.9677	11.4894	11.9712	11.8009	10.8273	11.7064	10.9266
AT3G45638	AT3G45638	-	3:16755214-16756290	0.397543	0.694094	0.258787	0.0871393	0.0919207	0.0848519	0	0	0.0750705
AT3G45640	AT3G45640	MPK3	3:16756570-16758874	34.8138	40.0811	32.8432	17.2927	18.9973	15.4419	16.7589	14.4164	17.4632
AT3G45645	AT3G45645	-	3:16756592-16756784	0	0	0	2.10649	0	0	0	1.98827	1.98171
AT3G45650	AT3G45650	NPF2.7	3:16758876-16761430	1.33097	1.60096	1.63448	1.50485	1.1575	0.859909	1.17915	1.41463	1.43514
AT3G45660	AT3G45660	NPF2.6	3:16761715-16764439	0.177962	0.0343986	0.0525981	0.113021	0.205562	0.189736	0.200343	0.183934	0.091136
AT3G45670	AT3G45670	-	3:16765319-16766459	0.401036	0.0610121	0.310791	0.0575018	0.0606569	0.111979	0.101343	0.10855	0.108191
AT3G07225	AT3G07225	-	3:16766543-16766761	0	0	0	6.88403	1.45235	8.06012	8.51036	9.09677	3.88575
AT3G07235	AT3G07235	-	3:16766737-16767123	0	0	0	0.293232	0	0	0.258512	0	0.827586
AT3G45673	AT3G45673	-	3:16768074-16768257	0	0	0	0	0	0	0	0	0
AT3G45680	AT3G45680	NPF2.3	3:16770887-16773185	2.86126	1.84673	1.59921	3.046	2.99892	2.96573	2.35174	3.09411	2.86557
AT3G45690	AT3G45690	NPF2.2	3:16776267-16778150	0	0	0	0	0	0	0	0	0
AT3G45700	AT3G45700	NPF2.4	3:16778712-16781268	0	0	0	0	0	0	0	0	0
AT3G07245	AT3G07245	-	3:16781951-16782201	0	0	0	0	0	0	0	0	0
AT3G45710	AT3G45710	NPF2.5	3:16782587-16784772	1.12505	1.03621	1.3196	0.457802	0.418532	0.594319	0.268936	0.345688	0.430684
AT3G45720	AT3G45720	NPF2.1	3:16785045-16786945	0.0366514	0	0	0	0	0	0	0	0
AT3G45730	AT3G45730	-	3:16789779-16790690	0.985467	0.888018	0.328981	0.152163	0	0.296332	0.134094	0.0718119	0.42945
AT3G45740	AT3G45740	-	3:16790760-16793540	9.78934	10.4337	10.468	11.8988	10.7058	9.37952	11.7269	14.1518	11.6311
AT3G07265	AT3G07265	-	3:16792802-16792888	3.43571e-203	1.1633e-87	1.79755e-59	16.8599	3.34652e-18	3.68624e-14	128.533	4.6884e-51	9.19695e-57
AT3G45750	AT3G45750	-	3:16793514-16798000	3.65534	4.80081	5.85521	4.03095	4.3398	3.16249	4.05694	3.90173	4.20976
AT3G45760	AT3G45760	-	3:16801995-16804967	0.0439012	0.140367	0.238343	0.30869	0.112802	0.069412	0.125651	0.134591	0.0829716
AT3G45770	AT3G45770	-	3:16805472-16807950	27.7266	30.6121	26.8057	34.1532	40.068	37.5598	38.1422	36.8578	34.6568
AT3G45780	AT3G45780	PHOT1	3:16816720-16824210	0	0	0	0	0	0	41.6811	41.327	43.9075
AT3G45790	AT3G45790	-	3:16825004-16826222	0	0	0.125521	0	0	0	0	0	0.0546199
AT3G07275	AT3G07275	-	3:16828644-16828883	0	0	0	0	0	5.00287	0.905543	0.968392	0.965197
AT3G45800	AT3G45800	-	3:16829481-16831134	0.0582855	0.144833	0.405772	0.18525	0.12342	0.161391	0.197614	0.0644197	0.293519
AT3G45810	AT3G45810	RBOHJ	3:16832725-16837792	1.9891	0.627643	1.39876	0.628548	0.117006	0.395982	0.162897	0.244289	0.278266
AT3G45820	AT3G45820	-	3:16840029-16840983	0	0	0	0	0	0	0	0	0
AT3G45830	AT3G45830	-	3:16840651-16845580	10.9663	10.3061	11.9627	12.5287	11.9022	11.9067	11.9368	12.063	12.0007
AT3G45840	AT3G45840	-	3:16847903-16849944	0	0	0.070361	0.0325466	0.0343324	0.0316891	0	0	0
AT3G45850	AT3G45850	-	3:16855499-16861529	21.5979	21.8372	23.2411	23.5789	24.7469	23.3681	23.9955	21.8828	24.1753
AT3G45851	AT3G45851	-	3:16861430-16861535	37.3071	0	40.4766	0	38.9572	0	16.4984	17.4291	17.3716
AT3G07295	AT3G07295	-	3:16862371-16862684	0	0	0	0	0	0	0	0	0
AT3G45860	AT3G45860	CRK4	3:16863087-16866261	0.864343	0.218009	0.345496	0.0228311	0.0722514	0	0.0402358	0.0215498	0.0429573
AT3G45870	AT3G45870	-	3:16867032-16868926	4.1735	2.39752	4.79429	1.62929	1.20891	1.10898	0.876367	0.692283	1.87678
AT3G45890	AT3G45890	RUS1	3:16871577-16874367	4.51512	4.95065	4.72479	4.532	5.12012	6.34467	5.38763	5.4673	6.15565
AT3G07305	AT3G07305	-	3:16868258-16868467	1.57998	1.6826	6.85683	0	1.66894	0	1.39743	1.49334	0
AT3G45880	AT3G45880	-	3:16868913-16871609	1.26053	1.47445	0.847234	1.60258	2.49776	2.30324	2.6157	1.90439	2.29968
AT3G45900	AT3G45900	-	3:16873868-16876083	11.5133	12.326	13.1523	13.1154	12.8998	10.8052	13.2542	13.6202	13.6328
AT3G45910	AT3G45910	-	3:16876337-16877075	0	0	0.290952	0	0	0	0	0	0
AT3G45920	AT3G45920	-	3:16882181-16883011	0	0	0	0	0	0	0	0	0
AT3G45930	AT3G45930	-	3:16883315-16884009	74.4643	98.268	95.372	88.0548	111.163	83.0239	93.4521	105.47	108.629
AT3G45935	AT3G45935	-	3:16885890-16885964	0	0	0	0	0	0	0	0	0
AT3G45940	AT3G45940	XYL2	3:16886225-16889171	1.45204	0.523382	1.05431	0.0448456	0.0236531	0.109158	0	0	0.0843784
AT3G45950	AT3G45950	-	3:16889460-16890803	0.0941892	0.150461	0	0.0472689	0	0	0.0416535	0.0446162	0
AT3G45955	AT3G45955	-	3:16891638-16891712	0	0	0	0	0	0	0	0	0
AT3G45960	AT3G45960	EXLA3	3:16892701-16894153	0.0498417	0	0	0.150096	0.105555	0.0730676	0	0	0.0470627
AT3G45965	AT3G45965	-	3:16894162-16894236	0	0	0	0	0	0	0	0	0
AT3G45970	AT3G45970	EXLA1	3:16896165-16897308	7.44344	5.67247	8.75569	7.07258	4.62715	6.80494	6.76465	5.88698	7.84823
AT3G07315	AT3G07315	-	3:16897761-16898010	823.101	1061.48	982.087	1592.97	1757.62	1454.54	1742.42	1714.77	1803.09
AT3G45980	AT3G45980	H2B	3:16897286-16898013	105.464	130.688	126.699	207.371	234.413	184.172	210.15	227.111	212.231
AT3G45990	AT3G45990	ADF11	3:16900777-16904136	0.269009	0	0	0	0	0	0.237929	0	0.253908
AT3G46000	AT3G46000	ADF2	3:16907333-16909119	55.5321	49.783	55.3542	46.2005	47.8479	50.2048	46.9885	40.6264	51.7142
AT3G46010	AT3G46010	ADF1	3:16909216-16910845	76.9198	78.3914	80.4843	63.2137	69.7388	58.7832	66.3697	64.6525	73.2022
AT3G46020	AT3G46020	-	3:16912284-16913350	13.1617	15.8678	15.8964	7.60113	8.0182	7.03807	6.91872	6.70409	5.15801
AT3G46030	AT3G46030	-	3:16913383-16914131	172.585	207.333	190.505	135.612	155.039	130.708	147.987	148.659	154.985
AT3G46040	AT3G46040	RPS15AD	3:16914524-16915837	135.859	159.514	157.627	122.121	147.43	127.794	132.63	148.086	141.183
AT3G46050	AT3G46050	-	3:16916071-16917184	0	0	0.256004	0	0	0.0576495	0.104348	0	0
AT3G46060	AT3G46060	RABE1C	3:16917526-16920018	112.983	110.242	120.14	112.845	110.471	104.306	105.475	99.7932	119.433
AT3G46070	AT3G46070	-	3:16920444-16920957	0.345869	0.368334	0.56288	0.694139	0.183057	0	0.305909	0.491388	0.326511
AT3G46080	AT3G46080	ZAT8	3:16922513-16923299	0.644288	0.196039	0.0998606	0	0	0	0.325628	0.17438	0
AT3G46086	AT3G46086	-	3:16925141-16925258	0	0	0	0	0	0	0	0	0
AT3G46090	AT3G46090	ZAT7	3:16925880-16926883	0	0.142905	0.145589	0.0673402	0	0.19671	0	0	0.0633513
AT3G46100	AT3G46100	-	3:16928157-16931053	18.2095	18.3287	18.2757	21.0507	26.224	21.2444	23.7021	23.8274	23.4188
AT3G46110	AT3G46110	-	3:16931990-16933909	1.87165	1.37782	1.52113	2.15077	2.45919	2.33122	2.66256	2.19638	2.03923
AT3G46120	AT3G46120	PAP19	3:16935920-16939766	0.278436	0.177913	1.20837	2.2357	0.619073	1.9592	1.23134	1.71456	1.55116
AT3G07325	AT3G07325	-	3:16944773-16945082	0	0	0	0	0	0	0	0	0
AT3G46130	AT3G46130	-	3:16945229-16946699	3.59051	1.9084	1.88984	0.138889	0.111596	0.202631	0.217013	0.199369	0.327297
AT3G46140	AT3G46140	-	3:16948089-16949220	0	0.0616034	0.125521	0	0	0	0	0	0
AT3G46150	AT3G46150	-	3:16949530-16950145	0.948126	0.252427	0.514338	0	0	0.231647	0	0.224479	0.223739
AT3G46160	AT3G46160	-	3:16950954-16952136	0	0.116793	0.416452	0.137592	0.116113	0.0535889	0.0969985	0.155844	0.103553
AT3G46170	AT3G46170	-	3:16952520-16953780	0.0507905	0	0	0	0	0	0.0898448	0	0
AT3G46180	AT3G46180	UTR5	3:16953996-16956885	7.91955	8.21583	9.43092	10.4736	9.06954	9.56118	9.75704	8.94208	10.6735
AT3G46190	AT3G46190	-	3:16965104-16967345	0	0	0	0	0.0782594	0	0	0	0
AT3G46200	AT3G46200	NUDT9	3:16968422-16971321	6.90866	6.13393	7.38194	9.01674	7.29017	7.56166	8.2913	7.19458	8.53726
AT3G07335	AT3G07335	-	3:16971359-16971633	0	0	0	0	0	0	0	0.64333	0
AT3G07345	AT3G07345	-	3:16972689-16972996	0.498534	0	0	0	0	0	0	0	0
AT3G46210	AT3G46210	RRP46	3:16976630-16978923	20.3268	25.0262	24.9314	26.2232	29.1732	27.1321	28.6202	33.4698	33.0016
AT3G46220	AT3G46220	-	3:16979047-16984177	15.8267	15.6398	16.2698	16.4567	17.4224	16.7062	16.6726	16.5045	17.8464
AT3G07365	AT3G07365	-	3:16984334-16984787	0.643008	0	1.62782	0.215064	0	0	0	0.202994	0
AT3G07355	AT3G07355	-	3:16979324-16979548	0	0	0	0	0	0	0	0	0
AT3G46230	AT3G46230	HSP17.4A	3:16984117-16984867	0	0	0.212851	0	0	0	0.260276	0	0
AT3G46240	AT3G46240	-	3:16985842-16988064	0.0487177	0	0	0.0488978	0	0	0.043089	0	0
AT3G46260	AT3G46260	-	3:16998162-16999992	0	0	0	0	0	0	0	0	0
AT3G46270	AT3G46270	-	3:17000327-17004344	0.0602227	0.0641344	0.13069	0.0906768	0.0318763	0.0882874	0.0532649	0	0.0284282
AT3G46280	AT3G46280	-	3:17005422-17008528	0.543757	1.19434	0.442465	0.204668	0.0359831	0	0	0	0.160454
AT3G46290	AT3G46290	HERK1	3:17012499-17015885	10.9977	11.394	11.0362	12.8201	14.5094	10.5075	12.8503	14.5807	13.9851
AT3G07385	AT3G07385	-	3:17016005-17017628	1.45675	0.987235	1.58051	0.664506	0	0.258847	0.468525	0.250885	0
AT3G07375	AT3G07375	-	3:17015159-17015628	30.4225	31.1112	29.9469	39.0173	44.7836	32.8818	40.6288	41.0256	38.7982
AT3G46300	AT3G46300	-	3:17015776-17016746	0.349893	0.074524	0.0759239	0.210704	0.222266	0.068389	0.123787	0.198879	0.198223
AT3G46310	AT3G46310	-	3:17017450-17017825	0.932037	0.330859	0	0.311679	0.657562	0.910864	0	0.294188	0.586434
AT3G07395	AT3G07395	-	3:17019045-17019257	0	0	0	0	0	0	0	0	0
AT3G46320	AT3G46320	-	3:17019784-17020428	97.2482	131.156	117.255	110.351	134.949	100.032	123.29	127.087	126.667
AT3G46330	AT3G46330	MEE39	3:17020717-17025069	0	0	0	0	0	0	0	0	0
AT3G07405	AT3G07405	-	3:17025657-17026309	0	0	0	0	0	0	0	0	0
AT3G07415	AT3G07415	-	3:17025730-17026010	0	0	0	0	0	0	0	0	0
AT3G46340	AT3G46340	-	3:17026657-17031897	0	0	0	0	0	0	0	0	0
AT3G46350	AT3G46350	-	3:17036426-17039547	0	0	0	0	0	0	0	0	0
AT3G46355	AT3G46355	-	3:17039608-17041680	0	0	0	0	0	0	0	0	0
AT3G46360	AT3G46360	-	3:17042214-17043500	0	0	0	0	0	0	0	0	0
AT3G46370	AT3G46370	-	3:17051519-17055514	0.151213	0.138029	0.234373	0.390297	1.02929	0.570518	0.382128	0.675391	0.469173
AT3G46380	AT3G46380	-	3:17059217-17059896	0	0	0	0.176915	0	0	0	0	0.166436
AT3G46390	AT3G46390	-	3:17071254-17071683	0	0	0	0	0	0	0	0	0
AT3G46400	AT3G46400	-	3:17073143-17077500	0	0	0	0.0201669	0	0	0	0	0
AT3G46410	AT3G46410	-	3:17079092-17080684	0	0	0	0	0	0	0	0	0
AT3G46420	AT3G46420	-	3:17082107-17086534	0.0232077	0	0.0251794	0	0	0	0	0	0
AT3G46430	AT3G46430	-	3:17087537-17088753	120.589	117.925	131.148	66.6154	75.9475	63.4572	74.7363	70.8395	76.4212
AT3G46440	AT3G46440	UXS5	3:17089012-17092065	35.4021	28.4771	40.6226	23.1273	19.8134	21.0819	20.3055	17.083	22.3846
AT3G46450	AT3G46450	-	3:17092847-17095729	28.9432	20.2219	28.8791	23.2101	19.9154	26.2029	20.8048	17.9295	22.7983
AT3G46460	AT3G46460	UBC13	3:17095705-17097465	28.6017	24.3117	28.6497	19.5367	20.4749	17.9035	17.1156	15.4883	19.1757
AT3G46470	AT3G46470	-	3:17099915-17100973	0	0	0	0	0	0	0	0	0
AT3G46480	AT3G46480	-	3:17103172-17105625	0	0	0	0	0.0824672	0	0	0	0
AT3G46490	AT3G46490	-	3:17115482-17119790	0.171236	0.683919	0.365506	1.44747	3.40996	1.94498	1.20156	1.09518	1.88532
AT3G46500	AT3G46500	-	3:17120350-17122875	0	0	0	0	0.062019	0	0	0	0
AT3G46510	AT3G46510	PUB13	3:17123730-17126897	21.349	19.9137	19.7081	18.5547	21.4735	21.0311	18.9014	19.3356	20.422
AT3G46520	AT3G46520	ACT12	3:17128210-17131466	19.3145	8.93478	17.5467	3.44009	1.36082	3.40181	2.35246	1.79263	3.65771
AT3G46530	AT3G46530	RPP13	3:17130299-17133462	17.8536	16.5013	18.5829	9.81625	9.81696	9.89428	10.439	11.1391	10.4512
AT3G46540	AT3G46540	-	3:17133959-17136152	34.4978	43.0894	36.4053	23.5141	28.8669	27.4284	25.773	25.6513	27.7871
AT3G07435	AT3G07435	-	3:17135915-17136130	1.43857	0	0	0	0	0	0	1.35993	0
AT3G46550	AT3G46550	FLA4	3:17136345-17138259	30.3795	32.9209	33.5393	34.5879	38.4795	31.9283	31.9215	33.1225	34.5839
AT3G46560	AT3G46560	TIM9	3:17138475-17139582	50.4292	47.9467	56.857	46.1235	49.8651	41.4592	43.4073	50.0357	46.631
AT3G46565	AT3G46565	-	3:17144930-17145205	0	0	0	0	0	0	0	0	0
AT3G46570	AT3G46570	-	3:17145796-17146867	0.185525	0.131717	0.134191	0.372414	0.13095	0.423059	0.109394	0.117171	0.116785
AT3G46580	AT3G46580	MBD5	3:17148231-17149597	13.3498	13.9238	14.9319	18.5095	15.1538	14.4588	14.668	15.841	16.8283
AT3G46585	AT3G46585	-	3:17149751-17149823	0	0	0	0	0	0	0	0	0
AT3G46590	AT3G46590	TRP2	3:17152459-17156240	23.7079	22.7042	26.5075	18.2623	18.7863	20.8797	19.4457	18.2838	21.5123
AT3G46600	AT3G46600	SCL30	3:17157584-17159965	19.8735	20.7409	18.6829	10.0028	9.92059	12.6096	11.0714	9.25244	10.3571
AT3G46610	AT3G46610	-	3:17159762-17162475	12.4481	12.0991	12.3817	12.9667	13.8093	12.0726	14.0039	14.0882	13.1802
AT3G46613	AT3G46613	-	3:17165790-17166399	0.132106	0	0.429988	0.397723	0	0.25821	0.467373	0.250269	0.374164
AT3G07465	AT3G07465	-	3:17167259-17167523	3.02836	2.41879	0	1.51793	0.800609	3.69945	2.67847	2.86549	4.99805
AT3G46614	AT3G46614	-	3:17169401-17171044	0.23467	0.499824	0.82747	0.824366	0.74537	0.458677	0.648609	0.555787	0.692442
AT3G07475	AT3G07475	-	3:17169688-17170033	0	0.398492	3.9274e-06	2.80476e-06	6.23238e-06	0	3.86747e-05	0	4.9791e-07
AT3G07485	AT3G07485	-	3:17171529-17171917	0	0	0	3.35072	0	0	0	0	0
AT3G07495	AT3G07495	-	3:17172471-17172715	0	0	0	0	0	0	0	0	0
AT3G46616	AT3G46616	-	3:17172971-17173982	2.38622	1.32763	1.15935	0.51023	1.88241	4.00819	2.36277	2.19209	4.75447
AT3G46617	AT3G46617	-	3:17175027-17175987	1.00649	0.357288	0	0	0	0.327875	1.18694	0	0.316625
AT3G07505	AT3G07505	-	3:17177360-17178010	0	0	0	0	0	0	0	0	0
AT3G07515	AT3G07515	MI0019233	3:17178446-17178608	0	0	0	0	0	0	0	0	0
AT3G46620	AT3G46620	RDUF1	3:17178600-17180559	7.76727	6.28525	8.72575	8.0418	8.35354	7.17243	8.62791	7.09798	10.1931
AT3G46630	AT3G46630	-	3:17180677-17182560	7.69754	11.1737	8.67066	13.3852	13.6524	9.72677	11.3181	13.563	12.4534
AT3G46640	AT3G46640	LUX	3:17183041-17186959	8.50731	7.6453	8.08563	11.6139	8.68526	6.59657	11.9689	9.57977	12.9884
AT3G46650	AT3G46650	-	3:17185452-17187821	0.0878721	0.233949	0.0476687	0.0440989	0.0465186	0.0858759	0.194299	0.124872	0.0414867
AT3G46658	AT3G46658	-	3:17188838-17191349	0.171563	0.304511	0.217162	0	0	0	0	0	0
AT3G46660	AT3G46660	UGT76E12	3:17189263-17191167	2.45129	2.0108	2.58767	0.099747	0.0350734	0.194238	0	0	0
AT3G46666	AT3G46666	-	3:17191597-17191893	0	1.16914	0	1.10091	0	0	0	0.519565	0
AT3G46670	AT3G46670	UGT76E11	3:17192588-17194397	11.9752	12.3416	12.2306	8.95316	9.77906	8.75164	9.06968	8.4507	9.01971
AT3G46668	AT3G46668	-	3:17191667-17194444	0.784147	0.888955	1.12521	0.863249	0.910616	1.38434	0.939648	0.982557	0.931543
AT3G46680	AT3G46680	UGT76E6	3:17195317-17196743	0.187229	0.0996953	0.101568	0.140942	0.0991169	0	0.0413994	0.177376	0.0441977
AT3G46690	AT3G46690	UGT76E4	3:17197442-17199363	0.131048	0.174449	0.106636	0.032884	0.0346884	0	0	0.0931156	0.0309361
AT3G46700	AT3G46700	UGT76E3	3:17200166-17202074	0.0988282	0.175412	0	0	0	0	0	0	0
AT3G46710	AT3G46710	RPP13L2	3:17206182-17209203	0	0	0	0	0	0	0.00842803	0	0
AT3G46720	AT3G46720	UGT76E5	3:17210618-17212541	0.652849	0.278101	0.602066	0.163821	0.0691238	0.319009	0.288711	0.216478	0.36988
AT3G46730	AT3G46730	RPP13L3	3:17213068-17215755	0.0648595	0.0230241	0.0469132	0	0	0	0	0	0
AT3G46740	AT3G46740	TOC75-3	3:17215812-17219411	80.9405	97.3353	91.2341	77.0896	99.4475	75.0963	81.0175	98.1271	86.4597
AT3G46735	AT3G46735	-	3:17214278-17215815	0.336783	0	0	0	0	0	0	0	0
AT3G46750	AT3G46750	-	3:17219740-17221772	8.86432	2.7856	5.5576	1.38565	0.384652	1.52667	0.610506	0.378598	1.44078
AT3G46760	AT3G46760	LECRKS3	3:17221935-17223272	0.0473437	0	0.102732	0	0	0	0	0	0
AT3G46770	AT3G46770	REM22	3:17223808-17225486	6.24162	5.44833	9.02167	14.4879	8.31959	11.8416	11.0944	12.4235	14.256
AT3G46780	AT3G46780	PTAC16	3:17228641-17231229	210.459	232.318	209.27	226.226	296.28	263.175	229.779	250.689	227.805
AT3G46790	AT3G46790	CRR2	3:17231680-17234045	6.23456	7.72406	7.54575	9.10012	9.25754	6.11721	8.69977	9.62485	8.20925
AT3G46800	AT3G46800	-	3:17234493-17236668	0	0	0.0295448	0	0	0	0	0.0257992	0
AT3G46810	AT3G46810	-	3:17238230-17240623	0	0	0	0	0	0	0	0	0
AT3G46820	AT3G46820	TOPP5	3:17241701-17244281	14.1301	14.4225	13.5386	14.9562	14.1059	11.6929	11.3614	11.4743	13.3772
AT3G46830	AT3G46830	RABA2C	3:17246227-17248823	34.2934	31.986	37.1476	38.4389	38.8922	32.855	36.4612	34.902	36.4051
AT3G07545	AT3G07545	-	3:17249716-17250035	0	0	0	0	0	0	0	0	0
AT3G46840	AT3G46840	SBT4.5	3:17251010-17254113	0.0266636	0	0.0289289	0.0267633	0	0.0651448	0	0	0
AT3G46845	AT3G46845	-	3:17254394-17255802	10.3685	14.6869	13.3245	0	0	0.196757	0.17807	0.381433	0.0950436
AT3G07555	AT3G07555	-	3:17254699-17255262	51.8371	65.5152	59.9581	0.448442	0.315366	0.582294	0.263495	0.282184	0.421879
AT3G46850	AT3G46850	SBT4.6	3:17256337-17259462	0.503113	0.140998	0.258563	0.318943	0	0.40111	0.0936811	0.100348	0.17503
AT3G46860	AT3G46860	-	3:17260233-17260599	0	0	0	0	0	0	0	0	0
AT3G07585	AT3G07585	-	3:17261238-17261507	0	0	0	0	0	0	0	0	0
AT3G46870	AT3G46870	-	3:17262942-17264555	7.16155	6.49341	8.29739	7.93362	8.36856	6.47265	6.85019	9.29727	8.23898
AT3G46875	AT3G46875	-	3:17264579-17264661	0	0	0	0	0	0	0	0	0
AT3G46880	AT3G46880	-	3:17265233-17266266	0.195604	0	0	0.392512	0.414089	0.573483	0.34601	0	0.369283
AT3G46890	AT3G46890	-	3:17266340-17267128	0.550361	0.293054	1.49279	0.828529	1.06821	0.627501	0.730161	0.868923	0.692845
AT3G46900	AT3G46900	COPT2	3:17268699-17269510	0.176521	0	0.478793	2.21451	2.9901	1.81136	2.18577	1.92301	2.08333
AT3G46910	AT3G46910	-	3:17278541-17279652	0	0	0.091691	0.254455	0.357889	0.247774	0.298989	0.240174	1.03732
AT3G46920	AT3G46920	-	3:17280429-17285048	4.63052	4.5023	5.52308	3.99212	4.16147	4.10557	4.9444	4.54063	4.96811
AT3G46930	AT3G46930	-	3:17285564-17288077	4.4367	4.27237	4.22517	3.25924	3.6528	3.94312	3.82777	3.25127	4.00746
AT3G46940	AT3G46940	DUT	3:17288133-17289006	48.4147	49.198	50.5893	51.1755	66.0684	32.1735	49.7457	57.7507	54.2785
AT3G46950	AT3G46950	-	3:17289368-17290963	5.3616	5.9974	4.68716	8.13037	9.84253	8.74557	9.48429	10.1225	10.5262
AT3G07605	AT3G07605	-	3:17289397-17289611	21.9128	31.1148	28.5294	99.4882	70.9936	84.2324	51.683	85.6191	86.713
AT3G46960	AT3G46960	SKI2	3:17290872-17298222	13.3001	13.8871	14.9294	12.9861	12.7693	12.3135	13.9156	13.6989	13.712
AT3G46970	AT3G46970	PHS2	3:17301393-17306633	125.38	135.356	108.755	136.869	146.987	107.45	136.735	114.481	138.716
AT3G46980	AT3G46980	ANTR4	3:17306598-17310068	10.6717	10.4279	12.4735	5.5532	5.75229	5.58581	5.00501	5.13607	6.19775
AT3G46990	AT3G46990	-	3:17311671-17313752	2.43048	2.22293	2.60594	2.55436	2.81562	2.59882	2.47845	2.05884	2.78106
AT3G07625	AT3G07625	-	3:17315765-17316094	2.51348	2.67674	0	0.420182	0.443237	0.409397	0.370514	1.1898	0
AT3G07615	AT3G07615	-	3:17312636-17313543	7.24237	9.98602	11.0834	9.64071	11.7032	9.08944	12.137	9.6052	11.373
AT3G47000	AT3G47000	-	3:17313645-17316639	18.6559	19.8925	19.7947	17.1013	18.0169	17.0417	15.9929	17.7415	16.1109
AT3G47010	AT3G47010	-	3:17316634-17319531	3.51382	4.03179	3.79829	1.40637	0.912501	1.30976	1.30127	0.894552	1.08045
AT3G47020	AT3G47020	-	3:17319861-17321077	0	0	0	0	0	0	0	0	0
AT3G47030	AT3G47030	-	3:17322118-17323594	0.12653	0.269497	0.228799	0	0	0	0	0	0
AT3G47040	AT3G47040	-	3:17324101-17327152	0.0593623	0.100437	0.0966117	0.0297807	0.0332824	0	0	0	0.0890559
AT3G47050	AT3G47050	-	3:17327934-17330889	0.029424	0.0626865	0.056769	0.0525169	0.110965	0.153179	0.0925573	0	0.0277844
AT3G47060	AT3G47060	FTSH7	3:17332925-17336966	9.18199	9.32206	9.60785	10.0152	10.6511	9.21269	9.61904	9.49178	9.84582
AT3G47070	AT3G47070	-	3:17336591-17337733	141.036	109.466	127.463	107.931	113.187	108.276	105.628	103.39	107.529
AT3G47080	AT3G47080	-	3:17338101-17340543	15.5605	13.4424	15.3477	12.5059	13.7682	14.1968	12.3913	12.5515	12.9981
AT3G47090	AT3G47090	-	3:17341234-17344762	0.233435	0.346261	0.325629	0.29289	0.547302	0.700692	0.442425	0.284352	0.322776
AT3G07635	AT3G07635	-	3:17344711-17345113	0	0	0	0	0	0	0	2.06086	0
AT3G47100	AT3G47100	-	3:17345569-17346106	1.44478	1.19671	1.56753	3.54402	2.7189	3.29457	1.70381	3.04103	2.4248
AT3G47110	AT3G47110	-	3:17347102-17350953	0.334532	0.291487	0.280464	1.37369	1.06264	0.965938	1.08938	0.979649	0.832826
AT3G47120	AT3G47120	-	3:17350897-17352853	16.0516	17.21	17.3048	14.3347	14.9507	14.2465	15.0891	15.1471	16.2977
AT3G47130	AT3G47130	-	3:17353713-17355086	0.24075	0.307665	0.261203	0.0483281	0	0.0941123	0.0425869	0	0
AT3G47140	AT3G47140	-	3:17357025-17357801	0	0	0	0	0	0	0	0	0
AT3G47150	AT3G47150	-	3:17358590-17359765	0	0	0	0.0612233	0	0.119227	0	0	0
AT3G47160	AT3G47160	-	3:17359757-17362240	15.9898	16.2188	14.0441	16.2541	15.6407	16.0242	18.7699	12.6959	18.1176
AT3G47170	AT3G47170	-	3:17368671-17370494	0	0	0	0	0	0	0	0	0
AT3G07645	AT3G07645	-	3:17371467-17371771	0	0	0	0	0	0	0	0	0
AT3G47180	AT3G47180	-	3:17372730-17373547	0.786589	1.39613	1.42236	0.701726	1.01782	1.36661	0.463807	0.745138	0.990239
AT3G47190	AT3G47190	-	3:17374378-17376054	0.0565669	0.0602411	0.0613726	0	0.179672	0.0552819	0.0500314	0	0.0534122
AT3G47200	AT3G47200	-	3:17377442-17379395	0.237576	0.674689	0.34368	0.437175	0.460743	0.464359	0.350214	0.56269	0.486057
AT3G07655	AT3G07655	-	3:17384257-17384754	0	0	0	0	0	0	0	0	0
AT3G07665	AT3G07665	-	3:17384292-17384713	0	0	0	0	0	0	0	0	0
AT3G47210	AT3G47210	-	3:17385160-17387244	0.178896	0.158763	0.161745	0.0299273	0.189416	0.203971	0.158227	0.0282477	0.112618
AT3G47220	AT3G47220	PLC9	3:17387882-17390960	0.813281	0.612936	0.773775	0.778647	0.662397	0.684756	0.486923	0.545285	0.496226
AT3G07675	AT3G07675	-	3:17398670-17398972	3.12244	0.554209	5.08158	0	0	0	0	0	0
AT3G47250	AT3G47250	-	3:17399756-17401871	23.276	24.0519	21.2781	0	0	0	0	0	0
AT3G07685	AT3G07685	MI0013363	3:17402761-17402873	0	0	0	0	0	0	0	0	0
AT3G07695	AT3G07695	MI0019220	3:17418775-17419220	0	0	0	0	0	0	0	0	0
AT3G47290	AT3G47290	PLC8	3:17420396-17424342	22.9722	24.8999	25.8324	0.0555104	0.0585563	0.136729	0.146743	0.0266489	0.0783333
AT3G47295	AT3G47295	PSY2	3:17427949-17428511	186.827	213.396	194.781	132.228	126.683	143.05	125.038	101.505	117.507
AT3G07705	AT3G07705	-	3:17427972-17428237	33.6935	31.0978	28.4325	19.5159	22.9621	26.3425	21.8539	17.7121	24.009
AT3G47300	AT3G47300	-	3:17428442-17429623	15.8758	13.1068	16.9875	19.296	18.3501	22.134	20.0318	16.9713	18.4968
AT3G47340	AT3G47340	ASN1	3:17437839-17441431	72.3702	59.0879	45.882	15.5059	8.08576	27.4208	21.3113	9.99379	12.9414
AT3G47341	AT3G47341	-	3:17441420-17441567	0	0	0	0	0	0	0	0	0
AT3G07715	AT3G07715	-	3:17445265-17445329	0	0	0	0	0	0	0	0	0
AT3G47342	AT3G47342	-	3:17445381-17445459	29.8272	0	0	29.1012	30.698	29.1496	0	0	0
AT3G07725	AT3G07725	-	3:17445497-17445652	13.3971	0	29.0705	4.45892	9.40717	0	7.89948	4.20868	4.1948
AT3G07735	AT3G07735	-	3:17445698-17445771	157.327	0	0	76.3661	0	0	69.5749	72.0804	71.8426
AT3G47347	AT3G47347	-	3:17445809-17445886	251.652	334.997	409.548	122.652	129.382	184.452	333.866	347.307	0
AT3G47348	AT3G47348	-	3:17445962-17446047	295.125	134.697	274.455	82.708	174.492	164.812	111.869	78.0664	194.522
AT3G47350	AT3G47350	HSD2	3:17446817-17450742	44.3158	52.3355	47.0512	6.76909	4.72867	9.39423	5.08519	2.90817	6.41351
AT3G47360	AT3G47360	HSD3	3:17450851-17452949	5.15745	5.07397	6.18182	0.345101	0.104011	0.816047	0.304105	0.372267	0.556559
AT3G47370	AT3G47370	RPS20B	3:17453422-17454730	114.021	119.106	131.496	160.23	177.559	143.987	154.367	177.035	159.412
AT3G47380	AT3G47380	-	3:17457613-17458599	1.7823	2.33608	1.18998	0.963212	1.66925	1.54083	1.75827	1.81831	2.13594
AT3G47390	AT3G47390	PYRR	3:17459338-17464865	7.62017	9.7876	9.80819	6.57713	6.8076	6.13775	5.64304	6.20811	6.07123
AT3G07745	AT3G07745	-	3:17459900-17460143	0	0	0	0	0	0	0	0	0
AT3G47400	AT3G47400	PME33	3:17465509-17468118	1.16799	1.09578	1.38791	1.45149	1.85503	1.71219	1.62336	1.00118	1.68063
AT3G47410	AT3G47410	-	3:17468712-17469517	1.69364	1.23408	0.870409	0.268386	0.094371	0.609799	0.0788404	0.168883	0.168326
AT3G07755	AT3G07755	MI0026796	3:17469945-17470020	0	0	0	0	24.0118	0	0	0	0
AT3G47420	AT3G47420	-	3:17472296-17475274	13.9332	11.291	13.2004	8.68602	10.0425	9.0452	8.43954	9.06732	9.01039
AT3G47430	AT3G47430	PEX11B	3:17480520-17481800	14.1325	9.17548	15.6694	7.71432	7.28447	6.78456	6.6336	6.7529	7.08178
AT3G47440	AT3G47440	TIP5-1	3:17481995-17483158	5.72447	3.15573	5.04171	2.0954	0.427814	1.71124	1.31045	1.2122	2.22563
AT3G47450	AT3G47450	NOA1	3:17483067-17486347	25.6541	31.5055	27.0491	30.073	39.7454	32.2916	33.924	40.2993	35.2383
AT3G47460	AT3G47460	SMC2-2	3:17486489-17493395	7.95874	9.0867	10.2731	10.5936	12.3878	10.2614	12.3543	13.2624	14.0847
AT3G47470	AT3G47470	LHCA4	3:17493342-17495033	1430.66	1550.71	1389.41	1463.43	1907.84	1742.8	1476.17	1574.87	1490.76
AT3G07765	AT3G07765	-	3:17495614-17495864	0	0	0	0	0	0	0	0	0
AT3G47480	AT3G47480	CML47	3:17496084-17497164	1.95864	1.10812	1.12893	0.614326	0.38882	1.43561	0.595496	0.289925	0.693523
AT3G47490	AT3G47490	-	3:17498147-17501006	22.5544	27.7963	21.575	21.3363	21.4888	20.161	19.8893	21.0158	21.9929
AT3G47500	AT3G47500	CDF3	3:17503882-17506124	39.3317	39.7972	44.8704	24.805	26.4006	22.2651	24.7123	28.3893	26.6523
AT3G47510	AT3G47510	-	3:17510980-17511858	4.27003	3.26479	4.75159	4.28535	3.12957	3.31702	3.2925	2.80028	3.92813
AT3G47520	AT3G47520	-	3:17512815-17515155	57.7984	68.5303	62.8902	61.5405	70.1425	55.0957	60.1956	63.317	64.3455
AT3G47530	AT3G47530	PCMP-H76	3:17517302-17519305	3.01309	3.49473	2.88066	3.62321	3.60091	2.82802	2.37472	3.98514	2.90153
AT3G07775	AT3G07775	-	3:17520411-17521027	0.179284	0	0	0	0	0	0	0	0.169247
AT3G47540	AT3G47540	-	3:17520957-17522624	7.31109	6.29126	6.14791	4.96445	5.59281	6.3826	5.26667	4.50465	6.12172
AT3G47550	AT3G47550	-	3:17523366-17525540	23.7201	23.4632	23.1423	26.3617	24.5843	19.9738	23.8921	20.9464	23.8621
AT3G47560	AT3G47560	-	3:17525475-17527162	18.1204	18.0551	16.4082	9.11933	12.6545	11.4543	8.94909	10.3974	9.28165
AT3G47570	AT3G47570	-	3:17527506-17531041	0.865433	1.13433	0.938957	2.18842	2.34374	1.67528	2.03137	1.97099	2.35739
AT3G47580	AT3G47580	-	3:17532611-17536059	0.136095	0.17211	0.239943	1.01601	0.972688	1.06403	0.79746	0.741404	0.97189
AT3G07785	AT3G07785	-	3:17532745-17534933	0.432849	0.605015	0.352217	2.36241	3.23679	2.85536	2.27311	2.48614	2.19693
AT3G47590	AT3G47590	-	3:17535758-17537580	15.3791	15.1595	16.3359	18.9948	21.4507	20.1748	20.4033	18.4315	19.1304
AT3G47600	AT3G47600	-	3:17539288-17541307	9.5068	8.95576	10.2122	8.42335	7.06088	10.2892	8.87572	7.36492	8.74398
AT3G47610	AT3G47610	-	3:17549110-17551520	17.8215	17.8005	17.9692	18.807	17.5359	20.624	17.8551	16.8115	18.1614
AT3G47620	AT3G47620	TCP14	3:17558792-17561259	33.6589	44.4338	37.9339	49.2607	54.0733	50.6743	50.2881	48.9681	52.8607
AT3G47630	AT3G47630	-	3:17562940-17565685	7.48224	7.12037	7.8202	9.86731	10.0187	9.84724	10.8896	9.97169	9.54906
AT3G47640	AT3G47640	BHLH47	3:17567125-17569394	6.30678	7.31829	7.45263	8.02702	6.0825	6.93406	6.0263	6.13495	6.70108
AT3G47650	AT3G47650	-	3:17569423-17570607	158.269	175.845	152.718	169.39	222.691	182.275	170.552	196.375	181.783
AT3G47660	AT3G47660	-	3:17570695-17574805	0.978128	0.737109	1.26823	0.838765	0.55565	0.628945	0.46359	0.655756	0.945486
AT3G07795	AT3G07795	-	3:17575070-17575290	66.7084	68.1996	72.3757	74.8382	62.0279	66.4968	87.3217	59.2857	72.9197
AT3G47670	AT3G47670	-	3:17574784-17575880	14.3066	14.0195	13.1089	12.5492	11.9649	11.8667	11.165	8.9976	12.2032
AT3G47675	AT3G47675	-	3:17576003-17576867	20.4844	24.7628	23.2925	0	0	0	0.163222	0.0582692	0.0580769
AT3G47680	AT3G47680	-	3:17577397-17579577	14.4003	15.9696	15.5833	0	0	0	0.0329109	0	0
AT3G47690	AT3G47690	EB1A	3:17581095-17583586	8.73316	10.1644	10.0964	16.1898	16.2697	12.5456	16.2503	14.1961	16.0869
AT3G47700	AT3G47700	MAG2	3:17583600-17586707	5.271	4.78516	6.18756	4.92213	4.82624	5.36237	4.39452	4.62543	5.07935
AT3G47710	AT3G47710	PRE4	3:17590543-17591670	0	0.240049	0.244558	0.339323	0.238628	0	0.299048	0.10676	0.106408
AT3G47720	AT3G47720	SRO4	3:17592557-17594132	0.103042	0.0548677	0	0	0	0	0.0455687	0	0
AT3G07805	AT3G07805	-	3:17594356-17598436	62.7079	68.636	88.824	108.123	88.3013	83.4135	106.304	72.4262	85.3122
AT3G47730	AT3G47730	ABCA2	3:17594059-17599083	7.68176	6.82306	7.90879	8.46528	8.75671	9.67957	8.18201	8.26893	8.50402
AT3G07815	AT3G07815	-	3:17600427-17600632	0	0	0	0	0	0	0	0	0
AT3G47740	AT3G47740	ABCA3	3:17600520-17605128	0.0185897	0	0	0.0186594	0	0.0181674	0.0328838	0.0176123	0.0175541
AT3G47750	AT3G47750	ABCA4	3:17606358-17611065	1.12866	1.36223	1.18373	1.28395	1.53366	0.790498	1.75527	1.72873	1.20789
AT3G47760	AT3G47760	ABCA5	3:17611786-17616743	0	0.0229827	0.0234144	0.103347	0.0914147	0.10547	0.0668156	0.156075	0.03889
AT3G47770	AT3G47770	ABCA6	3:17617971-17622915	0	0	0	0	0.021255	0	0	0	0
AT3G47780	AT3G47780	ABCA7	3:17624339-17629285	1.84953	1.56087	2.13918	2.39941	1.73664	1.72226	1.77474	1.65311	1.99366
AT3G47790	AT3G47790	ABCA8	3:17629529-17633942	0	0	0.02113	0	0	0	0.0172253	0.0184514	0.0183905
AT3G47800	AT3G47800	-	3:17634803-17637204	33.7556	37.553	36.0628	16.854	16.6847	21.4175	17.1365	15.9081	19.2707
AT3G07825	AT3G07825	-	3:17638209-17638908	0.757157	0.460763	0.352064	0	0.458039	0.211416	0.287005	0.102461	0.204247
AT3G47810	AT3G47810	VPS29	3:17637121-17639716	62.5141	60.666	70.5754	47.8518	54.0952	52.5094	53.8502	45.7942	57.6194
AT3G47820	AT3G47820	-	3:17644197-17646268	5.95061	5.90853	5.42692	5.91513	6.51363	5.75925	5.33938	6.53639	5.67333
AT3G47830	AT3G47830	-	3:17647003-17648431	2.9137	4.13728	3.72324	3.3793	4.18169	4.49274	3.72243	4.41644	3.72936
AT3G47833	AT3G47833	SDH7A	3:17648494-17650173	18.1091	18.1405	19.9167	18.9218	20.0476	17.7785	17.7721	16.2933	18.5818
AT3G47836	AT3G47836	-	3:17650259-17651849	46.0292	56.9843	54.8411	61.5687	61.8403	51.1094	59.0304	56.6529	59.06
AT3G47840	AT3G47840	PCMP-E43	3:17651840-17654032	1.40393	1.2076	0.908064	1.62597	1.80095	1.00264	1.00293	1.63704	1.37669
AT3G47850	AT3G47850	-	3:17654128-17656013	17.8945	17.4496	19.0055	18.2851	17.6335	17.6461	19.0211	18.4845	19.4413
AT3G47860	AT3G47860	CHL	3:17656601-17658353	36.0794	40.1601	34.0433	46.7589	52.6264	42.7619	42.7318	40.7713	51.147
AT3G47870	AT3G47870	LBD27	3:17659679-17661354	8.68906	6.72223	14.5425	7.50896	2.76409	4.98838	4.16998	3.876	6.29152
AT3G47890	AT3G47890	-	3:17666926-17673928	11.9191	12.8293	13.919	12.354	12.953	12.2204	12.7681	12.8655	12.8984
AT3G47910	AT3G47910	-	3:17674286-17681730	21.3906	22.4137	23.2067	23.419	23.3342	20.4332	23.1645	23.8094	22.1955
AT3G47920	AT3G47920	-	3:17682951-17683854	0	0	0	0	0	0	0	0	0
AT3G47930	AT3G47930	GLDH	3:17684321-17687661	22.2964	22.7212	24.0134	19.6563	21.4119	18.9001	19.3494	18.9681	20.6262
AT3G47940	AT3G47940	-	3:17687884-17689743	6.03986	5.01932	6.78026	5.81705	4.84245	5.69794	5.18765	5.85443	6.46148
AT3G47950	AT3G47950	AHA4	3:17692665-17697999	3.62692	3.16793	4.01129	3.926	3.08494	3.48994	3.91993	3.24988	3.7625
AT3G07835	AT3G07835	-	3:17698203-17698527	67.4149	54.6559	54.7387	41.0065	49.699	33.5793	33.8522	39.117	36.9359
AT3G47960	AT3G47960	NPF2.10	3:17697941-17700923	29.0836	21.9634	24.9699	17.932	19.361	18.3067	19.1008	18.7925	19.574
AT3G07845	AT3G07845	-	3:17702722-17702995	0	0	0	0	0	0	0	0	0
AT3G47965	AT3G47965	-	3:17707917-17708918	27.8988	21.9252	29.4484	8.93844	11.4748	11.4152	10.2567	11.143	9.20227
AT3G47980	AT3G47980	-	3:17710159-17712946	0.0451928	0.192513	0	0.0453602	0	0.0441662	0.0799428	0	0.0853466
AT3G47990	AT3G47990	SIS3	3:17713093-17716349	20.196	18.5318	23.0441	18.8675	18.5974	18.6794	19.0998	15.5301	18.7004
AT3G48000	AT3G48000	ALDH2B4	3:17716863-17720169	87.1049	70.8571	82.6622	67.6099	73.4686	72.5556	68.3328	68.3108	66.3243
AT3G48010	AT3G48010	CNGC16	3:17721136-17724140	1.37574	0.436959	0.785588	0.242261	0.178888	0.589687	0.320209	0.160066	0.296284
AT3G48020	AT3G48020	-	3:17724399-17725198	0.450178	0.0958836	0.586108	0.361447	0.0953199	0.17598	0.0796333	0.170581	0
AT3G48030	AT3G48030	ATL48	3:17725409-17728256	7.99303	8.12256	9.52708	8.33363	9.47629	9.1317	7.39315	8.55921	9.64717
AT3G07855	AT3G07855	-	3:17728321-17728878	0.491391	0.261654	0.266569	0.246515	0	0	0	0	0.695739
AT3G48040	AT3G48040	ARAC8	3:17731336-17733513	9.5692	11.6508	10.9009	11.7808	13.2017	11.212	13.1083	13.9271	14.1036
AT3G48050	AT3G48050	-	3:17733514-17739870	19.7822	20.2077	22.1359	20.7728	21.0816	21.0952	20.3768	21.3857	21.6575
AT3G48057	AT3G48057	p_MI0005399	3:17742097-17742302	0	0	0	0	0	0	0	0	0
AT3G48060	AT3G48060	-	3:17742988-17748785	13.0743	12.8187	14.1081	14.3122	14.7656	13.9719	14.1913	15.3422	14.9795
AT3G48070	AT3G48070	-	3:17750709-17752965	14.7969	14.769	15.9938	11.1901	12.6563	15.5178	13.5421	12.968	14.1891
AT3G48080	AT3G48080	EDS1B	3:17752462-17755190	1.73126	2.12087	1.35044	0.0681469	0.0359431	0.154817	0.0700567	0.150086	0.10685
AT3G48090	AT3G48090	EDS1	3:17755328-17758147	14.3062	15.5301	15.3038	11.5199	15.2261	17.0233	12.5091	12.4868	12.8327
AT3G48100	AT3G48100	ARR5	3:17758426-17760950	2.49723	2.29261	2.10211	2.11755	2.78078	2.10388	1.409	2.40661	2.39867
AT3G07865	AT3G07865	-	3:17761790-17762033	0	0	0	0	0	0	0	0	0
AT3G48110	AT3G48110	EDD1	3:17762969-17771146	20.5522	23.0055	21.7372	20.2564	26.4831	20.7958	22.0933	24.4467	20.8721
AT3G48115	AT3G48115	-	3:17771169-17772926	20.8921	19.0892	19.4903	7.2968	4.85207	10.2115	6.50233	7.7816	8.17316
AT3G48120	AT3G48120	-	3:17772056-17774739	12.4699	9.91763	11.241	12.9974	12.0215	12.4054	12.9011	11.2024	13.5272
AT3G48131	AT3G48131	-	3:17775455-17775587	0	0	0	0	0	0	0	0	0
AT3G48140	AT3G48140	-	3:17778281-17779601	195.679	196.034	213.667	173.972	196.517	197.375	186.325	179.045	196.071
AT3G48150	AT3G48150	APC8	3:17779506-17782682	6.84786	7.79795	9.40494	7.213	10.2694	8.03028	8.6914	9.3755	9.28475
AT3G48160	AT3G48160	E2FE	3:17783330-17786160	4.81997	5.13319	4.76297	4.88496	6.79016	4.0146	5.49673	6.01404	5.18668
AT3G48170	AT3G48170	ALDH10A9	3:17785853-17790026	30.6314	29.3805	31.6302	28.7678	30.8388	29.0859	29.3479	25.6433	29.6087
AT3G48180	AT3G48180	-	3:17790311-17790919	1.45675	0.564135	1.29314	2.12642	0.841161	1.55308	1.63984	2.13253	1.37532
AT3G48185	AT3G48185	-	3:17792808-17793768	9.0046	7.17323	8.92341	7.25849	8.48249	7.55279	8.59135	6.78397	8.63609
AT3G48187	AT3G48187	-	3:17797627-17800168	2.68744	3.22892	2.99052	3.32	3.23465	3.0529	2.94579	3.72125	3.36193
AT3G07875	AT3G07875	-	3:17798980-17800373	8.97826	10.5704	9.25152	11.8644	10.8435	11.1553	11.3328	10.8139	11.6728
AT3G48190	AT3G48190	-	3:17801288-17828553	5.20659	6.48997	6.50458	8.08959	8.79309	7.37769	8.14854	8.53627	8.6313
AT3G48195	AT3G48195	-	3:17828571-17832759	6.74989	7.73844	8.31349	6.30858	6.16246	6.27682	6.0005	6.16662	6.26009
AT3G07885	AT3G07885	-	3:17831287-17831779	11.3139	9.87605	11.0677	7.44453	6.87139	8.88176	9.35057	9.4861	9.4548
AT3G48200	AT3G48200	-	3:17832769-17837998	26.4379	23.4552	25.2509	20.5891	20.9106	20.4257	18.854	18.8025	20.6931
AT3G48201	AT3G48201	p_MI0005438	3:17838134-17838266	0	0	0	0	0	0	0	0	0
AT3G07895	AT3G07895	-	3:17839019-17839345	0.428396	0	0.929583	0.429686	0.453263	0.837329	0	0	0.404234
AT3G48205	AT3G48205	-	3:17840609-17841288	0	0.267767	0	0	0	0	0	0	0
AT3G07905	AT3G07905	-	3:17844188-17844468	0	0	0	0	0	0	0	0	0
AT3G48208	AT3G48208	-	3:17846045-17846645	0.752285	0.200287	1.2243	0	0	0	0	0	0.17754
AT3G48209	AT3G48209	-	3:17847680-17847884	0	0	0	0	0	0	0	0	0
AT3G48210	AT3G48210	-	3:17849350-17851785	15.957	17.6038	18.8909	16.7241	18.4352	18.0931	18.2851	16.746	17.6897
AT3G48220	AT3G48220	-	3:17852283-17853557	0	0	0	0	0	0	0	0	0
AT3G48230	AT3G48230	-	3:17855111-17858120	0.700199	0.588694	0.799669	0.850762	0.507251	0.648277	0.619301	0.384052	0.591576
AT3G48231	AT3G48231	LCR48	3:17858233-17858874	0.454035	0	0.246304	0.455566	0.240281	0.887442	0	0.215	0.857161
AT3G07915	AT3G07915	-	3:17863334-17863612	0	0.694779	0	0	0	0	0	0	0.615379
AT3G48240	AT3G48240	-	3:17867130-17868460	2.11035	1.04149	2.45717	1.0849	1.08993	1.35817	1.59338	1.07278	1.26365
AT3G48250	AT3G48250	-	3:17869514-17872032	5.01071	5.83025	6.11595	6.72924	7.36866	5.80371	5.51922	6.96697	6.74684
AT3G48260	AT3G48260	WNK3	3:17872819-17875530	0.58053	0.463678	0.31492	0.0582649	0.0307283	0	0.0513415	0.054995	0.0548136
AT3G48270	AT3G48270	CYP71A26	3:17876570-17878173	0	0	0	0	0	0	0.0374803	0	0
AT3G48280	AT3G48280	CYP71A25	3:17879541-17881388	0.90303	0.369879	0.71597	0.27889	0.330967	0.712801	0.767979	0.427762	0.393555
AT3G48290	AT3G48290	CYP71A24	3:17882464-17884515	6.42889	2.39436	4.6368	0	0	0	0.0134103	0	0
AT3G48300	AT3G48300	CYP71A23	3:17885464-17887272	0	0	0	0.0411347	0.0867874	0.0801067	0	0.0347945	0
AT3G48298	AT3G48298	-	3:17885541-17885667	0	0	0	0	0	0	0	0	0
AT3G48310	AT3G48310	CYP71A22	3:17887995-17889942	2.07149	1.44772	1.72073	1.8518	2.15903	2.1826	2.14707	1.80921	2.38394
AT3G48320	AT3G48320	CYP71A21	3:17891133-17892847	4.5753	2.97986	4.51273	2.92238	2.84252	2.32807	2.15712	1.82698	2.71357
AT3G07925	AT3G07925	-	3:17891634-17892264	7.03464	4.816	7.76857	3.40376	4.65439	2.70083	2.55542	2.4988	2.84635
AT3G48330	AT3G48330	PIMT1	3:17892737-17894162	21.2412	18.5451	24.1948	21.9508	17.8755	23.5205	21.6038	19.3579	20.1855
AT3G48275	AT3G48275	-	3:17894410-17894482	0	0	0	0	0	0	0	0	0
AT3G48340	AT3G48340	CEP2	3:17897505-17899351	3.73886	0.451535	2.21644	0	0.0408111	0.0376694	0.0681833	0	0
AT3G48343	AT3G48343	-	3:17899784-17900996	0.142629	0.151893	0	0.143132	0.301971	0.139389	0.252301	0.135099	0.134654
AT3G48344	AT3G48344	-	3:17902087-17902872	0	0	0	0	0	0.0901046	0.0815468	0.174679	0
AT3G48346	AT3G48346	-	3:17902971-17903751	0	0.426253	0	0	0	0.130388	0.354012	0.126377	0.503841
AT3G07935	AT3G07935	-	3:17904076-17904358	0	0	0	0	0	0	0	0	0
AT3G48350	AT3G48350	CEP3	3:17905724-17907690	4.93416	4.39997	5.07081	4.0855	4.31279	5.25885	4.06882	2.81323	4.05087
AT3G48360	AT3G48360	BT2	3:17907766-17910738	0.542717	0.305984	0.346366	0.0640846	0	0.155995	0	0	0
AT3G07945	AT3G07945	-	3:17911597-17911877	0	0	0	0	0	0	0	0	0
AT3G48380	AT3G48380	-	3:17916415-17920315	14.5395	16.0594	17.0745	12.6842	14.4013	14.1082	12.2944	13.3096	12.5345
AT3G48390	AT3G48390	-	3:17920794-17923496	1.19282	1.11151	0.862771	0.623584	0.473616	1.40858	0.659378	0.824023	0.750907
AT3G48410	AT3G48410	-	3:17923550-17928280	5.03045	5.37457	5.4225	7.28808	6.44686	7.00039	6.98348	6.60205	7.59427
AT3G48400	AT3G48400	-	3:17923677-17925589	0.0972184	0	0.0703185	0.0325269	0.0686234	0.03167	0.0859862	0.0921046	0.0306002
AT3G48420	AT3G48420	-	3:17929580-17931713	47.9253	38.9265	42.729	40.102	47.955	45.0408	39.8845	44.1326	40.423
AT3G48425	AT3G48425	APE1L	3:17931704-17934744	8.96201	9.75621	11.2359	8.7954	10.5854	8.75842	10.0051	10.8678	12.1483
AT3G48430	AT3G48430	REF6	3:17935255-17940792	15.1781	16.6713	17.8309	20.1565	19.0008	17.1242	20.4546	19.8696	20.3417
AT3G48440	AT3G48440	-	3:17941045-17943855	16.7826	17.7763	18.1102	17.8148	15.2128	16.6669	15.6712	15.2136	18.0991
AT3G48450	AT3G48450	-	3:17943932-17945138	4.43503	1.93329	2.51559	3.4414	1.4948	1.77408	1.33803	0.955371	1.23788
AT3G48460	AT3G48460	-	3:17949415-17951250	68.1595	60.2968	77.1292	40.6762	34.6033	43.8347	32.694	27.2469	42.6936
AT3G48470	AT3G48470	-	3:17951625-17956920	3.92835	4.15082	4.36872	4.33131	4.50053	3.77721	4.36347	4.54007	4.41956
AT3G48475	AT3G48475	-	3:17954726-17956096	4.4303	5.25948	5.35827	5.83146	7.15104	4.61357	6.16673	6.88025	5.82891
AT3G48480	AT3G48480	-	3:17956935-17959124	2.01447	2.14532	3.0497	5.4545	5.55539	5.53986	6.50538	6.83494	5.83919
AT3G07955	AT3G07955	-	3:17959813-17960123	0	0	0	0	0	0	0	0	0
AT3G07965	AT3G07965	-	3:17960099-17960625	0	0	0	0	0	0	0	0	0
AT3G48490	AT3G48490	-	3:17961265-17962014	9.26114	10.1188	11.7443	14.3637	16.6798	9.87355	14.1483	18.2287	15.6704
AT3G48500	AT3G48500	PTAC10	3:17962079-17965723	38.9263	46.9238	41.5445	46.5954	62.5904	51.6713	52.6642	65.7587	55.3931
AT3G07975	AT3G07975	-	3:17966008-17966281	0	0.731581	0	0	0	0	0	0	0
AT3G48510	AT3G48510	-	3:17967353-17968590	1.19415	0.608211	0.732297	0.469002	0.494736	0.710362	0.413289	0.295121	0.686343
AT3G48515	AT3G48515	-	3:17974590-17974676	0	0	0	0	0	0	0	0	0
AT3G48520	AT3G48520	CYP94B3	3:17974852-17976774	0.0624755	0.0332667	0	0.0313543	0.0330747	0.0305281	0.0552574	0.0591893	0.058994
AT3G07985	AT3G07985	-	3:17977859-17978098	0	0	0	0	0	0	0	0	0
AT3G48530	AT3G48530	KING1	3:17987377-17989763	34.011	32.6865	35.6732	21.194	20.5604	26.2001	23.7451	19.1472	23.7127
AT3G48540	AT3G48540	-	3:17989797-17992039	9.2861	8.35093	7.16446	10.8728	10.0493	7.7643	9.85587	11.5332	12.859
AT3G48550	AT3G48550	-	3:17993818-17994779	10.2049	9.63427	11.6768	9.65038	11.8908	10.2666	8.07024	7.93751	11.3799
AT3G48560	AT3G48560	ALS	3:18001282-18003749	167.63	172.759	175.592	162.901	197.406	168.203	166.893	189.468	180.958
AT3G48570	AT3G48570	SEC61G3	3:18003817-18005272	14.443	13.7842	17.8108	16.7928	16.7951	16.2746	17.4513	15.9999	15.0529
AT3G48580	AT3G48580	XTH11	3:18007097-18008535	11.1572	5.47735	11.5529	4.36385	2.94383	4.41633	2.43748	3.1715	4.21997
AT3G48590	AT3G48590	NFYC1	3:18008592-18010018	21.2405	19.9627	21.5923	20.4023	19.3953	21.5906	20.186	18.6807	20.0845
AT3G48600	AT3G48600	-	3:18010025-18011440	4.84353	6.6803	6.67762	4.30734	4.62777	7.24431	5.68154	4.74512	6.13902
AT3G48610	AT3G48610	NPC6	3:18011474-18014204	17.0462	18.9552	19.2132	23.2463	26.3395	18.9252	21.443	23.9961	23.0069
AT3G48620	AT3G48620	-	3:18015982-18017821	0	0.0309349	0.031516	0.11662	0.0615097	0	0.0513842	0	0.0548562
AT3G48630	AT3G48630	-	3:18018225-18018808	0	0.523308	0.533138	0.493031	1.82029	1.20057	1.08654	0.465361	1.39148
AT3G48640	AT3G48640	-	3:18021355-18022648	0	0.363118	0.123312	0.455809	0.72194	0.554478	0.345694	1.07621	0.428406
AT3G48660	AT3G48660	-	3:18029658-18030133	12.7645	15.8592	11.5408	2.84379	2.24988	3.46515	9.40813	4.0263	3.34418
AT3G48670	AT3G48670	IDN2	3:18030668-18034065	53.6971	66.5338	62.9583	66.6105	68.9449	62.8743	71.1882	60.9228	65.7483
AT3G48675	AT3G48675	-	3:18034191-18034551	0	0	0	0	0	0	0	0	0
AT3G48680	AT3G48680	GAMMACAL2	3:18034934-18037041	37.4936	35.3916	41.719	29.3465	29.0396	29.0949	29.1108	27.9518	29.0665
AT3G48690	AT3G48690	CXE12	3:18037045-18038234	64.6269	44.994	64.9782	36.6677	35.9127	35.6498	37.4647	36.5183	37.3746
AT3G48700	AT3G48700	CXE13	3:18038647-18039879	2.13904	2.16686	3.33964	3.03713	4.47424	2.80426	3.59924	3.70692	3.1528
AT3G48710	AT3G48710	-	3:18040674-18044368	27.0468	27.9943	27.2988	34.4645	33.9716	32.9511	35.2233	36.3167	33.1671
AT3G48720	AT3G48720	-	3:18046143-18049474	2.14528	1.52308	1.26956	0.815634	0.791557	2.09654	0.661222	0.615888	0.675241
AT3G48730	AT3G48730	GSA2	3:18049570-18051778	67.5816	88.9077	71.8017	115.825	156.183	126.31	121.997	141.176	122.269
AT3G48740	AT3G48740	SWEET11	3:18052465-18054832	29.2931	18.0124	27.0096	15.9297	9.65015	12.0538	13.1148	12.7159	15.3714
AT3G48745	AT3G48745	-	3:18069077-18069149	0	0	0	0	0	0	0	0	0
AT3G48750	AT3G48750	CDKA-1	3:18071453-18074641	41.3871	44.0753	41.8467	46.3643	49.4346	46.3986	48.8072	45.6069	49.1728
AT3G48760	AT3G48760	PAT05	3:18075704-18078363	23.0673	20.4042	23.044	22.3942	23.6229	23.19	24.0255	22.5406	23.4184
AT3G48770	AT3G48770	-	3:18078451-18087414	1.58491	1.84236	1.90618	2.49113	2.28256	2.12444	1.90664	1.96516	2.16381
AT3G08005	AT3G08005	-	3:18087423-18087739	0.462966	0	0	0	0	0	0	0	0
AT3G07995	AT3G07995	-	3:18087215-18087707	0	0	0	0	0	0	0	0	0
AT3G48780	AT3G48780	LCB2B	3:18089019-18093252	21.7959	17.3204	21.3622	21.7221	19.8854	20.586	22.151	18.9065	21.723
AT3G48790	AT3G48790	-	3:18093266-18095329	0.322754	0.257785	0.191997	0.701867	0.524144	0.420555	0.480468	0.254801	0.51009
AT3G48800	AT3G48800	-	3:18095441-18096891	11.2375	8.39096	11.7718	11.7546	11.9437	11.6134	12.5287	11.8699	13.4163
AT3G48810	AT3G48810	-	3:18097009-18099721	2.72058	3.14076	3.79506	3.02909	3.26792	3.28437	2.99266	3.42225	3.5189
AT3G48820	AT3G48820	SIA2	3:18099711-18102941	12.6769	15.17	14.6629	14.3747	16.9085	15.7138	17.5801	16.5713	17.0302
AT3G48830	AT3G48830	-	3:18103140-18106460	3.52539	3.12864	3.43532	1.2778	1.93547	2.04166	1.73227	3.18531	1.81858
AT3G48835	AT3G48835	-	3:18107489-18110289	0.0924069	0.098409	0.350901	0.139124	0.146757	0.180615	0.245192	0.131316	0.0872551
AT3G48840	AT3G48840	-	3:18112533-18114070	0	0.123118	0.125431	0.232056	0	0.112979	0.2045	0.32855	0.545776
AT3G48850	AT3G48850	MPT2	3:18114525-18116569	0.084486	0.13496	0.183327	0.0423997	0	0	0.0373624	0	0
AT3G48860	AT3G48860	SCD2	3:18117236-18122812	13.989	14.3792	15.7001	16.5014	17.4981	15.5966	17.5343	14.8371	17.5955
AT3G48870	AT3G48870	CLPC2	3:18122117-18126742	97.899	116.569	111.197	108.227	130.724	106.485	113.769	132.511	119.473
AT3G48880	AT3G48880	-	3:18126787-18129251	16.7519	16.061	17.6383	15.8181	15.0772	18.1933	18.3802	15.2515	16.6734
AT3G48890	AT3G48890	MSBP2	3:18129451-18131592	74.0871	69.5008	79.8324	74.8678	74.0956	73.1731	74.7748	64.3824	77.0676
AT3G48900	AT3G48900	GEN2	3:18131807-18136485	2.42469	4.07111	2.49718	3.78977	5.51473	3.6737	5.55422	4.82049	4.62952
AT3G48920	AT3G48920	-	3:18139171-18140772	0.052943	0.112764	0.114882	0	0	0	0	0	0
AT3G48930	AT3G48930	RPS11A	3:18140770-18142281	286.551	308.169	316.36	296.611	343.131	285.048	300.024	320.148	323.395
AT3G48940	AT3G48940	-	3:18142617-18144311	0	0	0.0811008	0	0	0.0730522	0.066114	0	0
AT3G48950	AT3G48950	-	3:18147670-18150058	0.243685	0.475774	0.48471	0.0815299	0	0.079383	0.0359218	0	0.0767004
AT3G48960	AT3G48960	RPL13C	3:18150443-18151412	0	0	0	0	0	0	0.113494	0.243096	0.121147
AT3G48970	AT3G48970	-	3:18152235-18153643	1.22364	1.42185	3.01897	2.34516	0.942645	1.41357	1.67247	1.15976	1.78644
AT3G48980	AT3G48980	-	3:18155086-18158417	16.5694	16.5236	19.9387	12.782	11.5454	11.4654	11.6112	10.6522	14.0636
AT3G48990	AT3G48990	AAE3	3:18158564-18161486	56.7882	35.6856	50.3972	24.3364	20.128	22.3567	19.4022	17.9593	22.2863
AT3G49000	AT3G49000	-	3:18162559-18165986	11.2501	11.0545	11.388	12.66	12.5258	11.5613	13.0278	12.0594	12.4577
AT3G49010	AT3G49010	RPL13B	3:18166707-18168700	502.973	580.46	575.904	614.952	738.163	591.582	642.091	702.397	662.358
AT3G49020	AT3G49020	-	3:18169078-18170660	0.188213	0.200438	0.153153	0.094455	0	0	0.0832341	0.0445771	0.08886
AT3G49030	AT3G49030	-	3:18173086-18174947	0	0	0.103183	0.429562	0.0503444	0.131452	0	0.119218	0.26941
AT3G08025	AT3G08025	-	3:18176379-18176605	0	0	0	0	0	0	0	0	0
AT3G08035	AT3G08035	-	3:18176507-18176753	0	0	0	0	0	0	0	0	0
AT3G49040	AT3G49040	-	3:18177481-18178839	0	0	0	0	0	0	0	0	0
AT3G49045	AT3G49045	-	3:18178860-18179339	0	0	0	0	0	0	0	0	0
AT3G49050	AT3G49050	-	3:18180906-18184048	7.11431	6.30945	6.89263	4.1556	5.13941	4.18557	4.54565	4.12527	4.65089
AT3G49055	AT3G49055	-	3:18185108-18186968	0.662346	0.352684	0.404222	0.498603	0.394471	0.283193	0.585821	0.902024	0.820869
AT3G49060	AT3G49060	PUB32	3:18186897-18192145	8.50394	8.24276	9.16886	9.283	9.33761	8.51991	8.01391	8.54579	9.1613
AT3G49070	AT3G49070	-	3:18192346-18193867	1.17759	1.19951	1.28034	0.611307	1.19391	1.15144	0.997356	1.35933	1.20925
AT3G49080	AT3G49080	-	3:18194153-18196784	27.346	29.4515	29.6693	32.3788	34.5192	26.1541	32.3906	33.4584	34.8078
AT3G49100	AT3G49100	SRP9	3:18196307-18198492	28.8439	29.5379	30.1876	30.6274	32.7227	26.9272	38.5658	32.7612	32.7564
AT3G49110	AT3G49110	PER33	3:18200586-18203265	17.3456	15.6385	13.3873	5.46043	6.69918	5.87527	4.53274	4.87388	6.25372
AT3G49115	AT3G49115	-	3:18205774-18205975	0	0	0	0	0	0	0	0	0
AT3G49120	AT3G49120	PER34	3:18207650-18210333	83.6925	94.3523	76.1842	35.6278	48.9825	47.9569	29.4148	24.1607	31.2112
AT3G49130	AT3G49130	-	3:18210452-18211708	0	0	0	0	0.0788107	0	0.0658391	0	0
AT3G49140	AT3G49140	-	3:18211862-18215743	39.4048	45.4138	38.69	45.4876	59.1849	53.4953	49.1504	56.3643	51.8569
AT3G49142	AT3G49142	PCMP-H77	3:18215787-18217884	1.44597	1.69086	1.90719	1.82133	2.46163	1.57938	1.73029	2.01459	1.90085
AT3G49150	AT3G49150	-	3:18218857-18220430	0	0	0	0	0	0	0	0	0
AT3G49155	AT3G49155	-	3:18220777-18222084	0.336985	0	0.182807	2.19836	1.15949	1.97598	2.08636	1.43653	2.22722
AT3G49160	AT3G49160	PKP4	3:18221793-18224905	13.0065	13.5164	14.3647	9.61739	9.2367	10.1548	7.95783	7.05679	8.97962
AT3G49170	AT3G49170	EMB2261	3:18226826-18229610	2.87197	3.7944	3.7251	3.74972	4.64139	3.46093	3.6097	3.80524	4.32285
AT3G49180	AT3G49180	RID3	3:18229746-18232004	9.28409	10.1059	10.1174	11.2977	12.9615	9.83597	11.1545	13.3101	11.8698
AT3G08045	AT3G08045	-	3:18230890-18231181	0.574762	0	1.24718	0	0.607976	0	0.508357	0.544006	0
AT3G49190	AT3G49190	-	3:18231844-18234391	0.281865	0.337694	0.726301	0.601192	0.335742	0.309894	0.405111	0.534073	0.232886
AT3G49200	AT3G49200	-	3:18235268-18237646	0.0717366	0.0763961	0.0778311	0.0360018	0.0379772	0	0	0	0
AT3G49210	AT3G49210	-	3:18238043-18241524	2.98928	1.68617	2.96126	0.565785	0.361198	0.555636	0.498561	0.484836	0.546075
AT3G49220	AT3G49220	PME34	3:18249662-18253911	70.7428	66.2038	73.1775	73.7119	84.2273	54.1317	60.5093	67.1626	68.0242
AT3G49230	AT3G49230	-	3:18254231-18255485	0	0	0.0793344	3.74286	4.10306	2.50114	2.58696	2.97864	2.34743
AT3G49250	AT3G49250	DMS3	3:18255959-18260998	3.93057	4.66885	4.9653	5.07654	5.13681	4.63371	5.04449	5.29945	5.23005
AT3G49240	AT3G49240	EMB1796	3:18255960-18258203	25.4815	27.5571	30.6738	31.2048	35.5091	25.6745	32.0834	37.7334	31.6432
AT3G49260	AT3G49260	-	3:18262289-18266021	28.3732	34.8686	30.8292	42.7236	57.288	41.7399	47.3892	50.381	45.4666
AT3G49270	AT3G49270	-	3:18267148-18268271	16.0868	13.1635	13.3628	69.8101	47.0315	79.8954	48.1617	46.7005	63.1677
AT3G49290	AT3G49290	ABIL2	3:18272282-18275442	16.4005	18.0511	22.0052	17.2164	21.7291	15.3973	17.8007	17.8284	18.1608
AT3G49300	AT3G49300	-	3:18276769-18277605	8.70166	5.26526	12.4449	6.74704	4.18662	5.21835	4.54782	5.43186	6.90744
AT3G08050	AT3G08050	-	3:18278011-18278256	0	0	0	0	0	0	0	0	0
AT3G08055	AT3G08055	-	3:18278011-18278400	0	0	0	0	0.304395	0	0	0	0
AT3G49305	AT3G49305	-	3:18279621-18280408	0	0	0	0	0	0	0	0	0.272918
AT3G49307	AT3G49307	-	3:18282201-18283194	0.160053	0.170449	0.173651	0.160612	0.169425	0	0	0	0.151098
AT3G49310	AT3G49310	-	3:18284786-18288118	13.8928	12.05	14.274	10.2148	12.2639	11.4506	11.0737	9.92696	12.2018
AT3G49320	AT3G49320	-	3:18288171-18290672	3.90365	3.05858	3.33529	3.41537	4.87588	3.20269	3.29587	4.62751	4.02144
AT3G49330	AT3G49330	-	3:18291338-18292267	1.06369	0.808696	0.519865	1.25641	1.51847	0.659672	1.26347	1.32136	0.955898
AT3G49340	AT3G49340	-	3:18293172-18294621	0.103141	0.713965	0.167856	0.0517611	0	0	0	0	0
AT3G49350	AT3G49350	-	3:18296989-18300189	6.31285	6.13523	7.18445	8.19758	8.76424	6.92445	6.83295	6.88012	8.23307
AT3G49360	AT3G49360	-	3:18303006-18304466	10.6566	11.3487	11.6237	9.0371	8.02459	8.46524	8.26608	7.66614	8.12513
AT3G49370	AT3G49370	CRK6	3:18304636-18308091	1.46879	1.15256	1.53766	1.26737	1.50061	1.73762	1.20793	2.09953	1.31396
AT3G49380	AT3G49380	-	3:18311759-18313621	0.472604	0.503301	0.256377	0.664093	0.450342	0.461867	0.585201	0.582051	0.758632
AT3G49390	AT3G49390	CID10	3:18314005-18318041	21.2666	21.9454	25.696	22.4784	23.879	23.0531	22.2494	19.1106	23.2494
AT3G49400	AT3G49400	-	3:18319059-18324624	3.47689	4.01077	3.93918	2.7846	2.49251	2.74367	2.77895	2.73231	2.64278
AT3G49410	AT3G49410	-	3:18324704-18329350	1.68073	1.93327	1.89639	3.03692	3.7556	3.35047	3.62949	5.23893	3.8582
AT3G49420	AT3G49420	-	3:18329329-18331431	9.05236	10.1498	9.70267	7.5827	9.11327	10.1134	8.26841	8.59439	9.37442
AT3G49430	AT3G49430	SR34A	3:18331508-18335154	54.213	57.9948	62.4957	59.6645	70.4712	59.727	63.6885	70.177	62.7551
AT3G49440	AT3G49440	-	3:18335714-18336317	0	0	0	0	0	0	0	0	0
AT3G49450	AT3G49450	-	3:18337304-18338542	0.207478	0	0	0.052061	0	0	0	0	0.0489771
AT3G49460	AT3G49460	-	3:18340350-18340616	0	0	0	0	0	0	0	0	0
AT3G49470	AT3G49470	-	3:18340933-18342644	108.598	127.288	124.265	87.8397	103.969	82.01	90.8389	98.0853	96.4243
AT3G49480	AT3G49480	-	3:18342543-18344137	0.51678	0.393104	0.400252	0.0740953	0.390804	0.0721486	0.0652962	0.139874	0.348332
AT3G49490	AT3G49490	-	3:18344737-18348730	30.0525	28.9973	29.6017	27.5518	23.0645	29.0651	27.602	24.8069	28.2226
AT3G49500	AT3G49500	RDR6	3:18348973-18353673	9.84064	11.2527	10.3514	14.8045	16.0239	14.0415	12.6487	12.5082	13.0229
AT3G49510	AT3G49510	-	3:18353890-18355057	2.45024	1.24539	1.75213	2.17981	1.5919	2.28573	1.67462	1.89921	1.68261
AT3G49520	AT3G49520	-	3:18359583-18360750	0	0.0593043	0	0.167677	0	0.217689	0.29552	0.158267	0.157745
AT3G49530	AT3G49530	NAC062	3:18362442-18364959	14.1888	13.4184	16.521	13.9759	15.069	16.4928	14.7982	14.4422	15.9563
AT3G49540	AT3G49540	-	3:18365677-18366666	149.611	56.7358	109.039	24.1323	6.4057	27.3381	10.4248	8.70921	18.0287
AT3G49550	AT3G49550	-	3:18367896-18368900	17.6594	15.5198	17.5785	16.3469	15.4287	17.5095	16.6047	14.3738	17.483
AT3G49551	AT3G49551	-	3:18368820-18368988	40.2296	7.14043	18.1864	46.9101	53.0186	26.2104	23.7211	41.1148	50.4358
AT3G08065	AT3G08065	-	3:18369341-18369932	5.80545	4.12169	4.94895	6.79696	6.43828	5.26831	5.37922	5.62994	4.95888
AT3G49560	AT3G49560	-	3:18370520-18372139	75.1793	81.6257	94.535	92.5057	97.4704	79.466	91.5792	97.3966	90.7883
AT3G49570	AT3G49570	-	3:18372403-18373147	4.16549	2.00679	3.22813	0.696752	1.36497	0.678478	1.57896	0.65765	0.65548
AT3G49580	AT3G49580	-	3:18374907-18375940	5.26733	1.39352	2.81994	0.223067	0.226196	0.217217	1.34451	1.03721	0.629571
AT3G49590	AT3G49590	ATG13A	3:18377408-18380369	12.9701	12.6254	13.684	12.2519	10.6264	15.2286	11.4217	10.8458	11.5134
AT3G49600	AT3G49600	UBP26	3:18380416-18387239	10.2244	12.445	12.4091	13.4393	14.8764	11.4757	13.4601	14.6668	15.0702
AT3G49601	AT3G49601	-	3:18387266-18389571	48.0779	49.4901	50.9605	39.8625	40.7009	36.9715	45.1441	43.8701	46.6804
AT3G49610	AT3G49610	-	3:18390412-18391417	0	0	0	0	0	0	0	0	0
AT3G49620	AT3G49620	DIN11	3:18393746-18397050	0	0	0	0.0403682	0.0425832	0	0	0	0
AT3G49630	AT3G49630	-	3:18397724-18400640	0.378458	0.134347	0.479045	0.189924	0.0667816	0.246574	0.111578	0	0.0595579
AT3G49640	AT3G49640	-	3:18400256-18402962	11.8086	10.4525	12.7963	10.3045	13.0423	12.3707	12.6827	12.6099	11.5314
AT3G49645	AT3G49645	-	3:18403001-18404987	9.08608	11.5181	13.0309	10.9432	9.7854	10.1705	12.4005	9.6997	11.4771
AT3G49650	AT3G49650	KIN8B	3:18404841-18409784	5.93789	6.5306	6.2698	6.63965	7.37252	5.68211	7.40102	7.50093	7.20918
AT3G49660	AT3G49660	WDR5A	3:18413563-18415713	9.03389	8.70043	9.54569	11.4723	10.5631	8.32965	10.8736	10.2331	11.757
AT3G49670	AT3G49670	BAM2	3:18417567-18421263	25.6395	29.4543	29.1008	41.3261	42.7756	29.3411	40.3894	43.5485	39.6971
AT3G49668	AT3G49668	-	3:18417728-18418485	421.433	476.162	422.521	758.646	766.485	546.641	726.805	745.61	805.083
AT3G49680	AT3G49680	BCAT3	3:18422541-18425758	47.2038	52.6106	58.6157	50.2178	59.9501	49.0447	49.5015	62.4359	54.32
AT3G49690	AT3G49690	RAX3	3:18427734-18429281	2.49932	1.84268	2.50306	2.99098	2.59532	2.44254	3.10328	2.54992	2.67766
AT3G49700	AT3G49700	ACS9	3:18434448-18436141	0	0	0	0	0	0	0	0	0.0411835
AT3G49710	AT3G49710	PCMP-H79	3:18437844-18440010	2.76297	3.23376	3.17579	3.92655	4.51854	2.83388	3.2664	3.75802	4.05561
AT3G08075	AT3G08075	-	3:18441667-18442021	0	0	0.382688	0.353831	0	0.344709	0.93591	0.333973	0.332871
AT3G08070	AT3G08070	-	3:18439076-18439679	4.42479	4.7122	6.40095	4.57502	4.68411	5.11051	4.38794	6.09638	5.94968
AT3G49720	AT3G49720	-	3:18440002-18442211	90.7291	88.1319	87.8221	98.8792	110.467	95.6708	97.9582	99.8326	105.219
AT3G49725	AT3G49725	-	3:18442227-18445457	7.16922	8.07705	8.46903	8.83525	10.1407	8.03431	7.90778	7.76247	9.17445
AT3G49730	AT3G49730	-	3:18445545-18450181	1.91431	2.24509	2.60275	2.62688	2.34767	2.93647	2.72187	2.80087	2.94036
AT3G49740	AT3G49740	PCMP-E84	3:18447724-18450136	1.06966	1.47571	1.31879	1.41529	1.62165	1.80563	1.87066	1.75044	1.74466
AT3G49744	AT3G49744	-	3:18450231-18450405	0	0	0	0	0	2.8952	0	0	0
AT3G49750	AT3G49750	-	3:18450421-18451659	9.40432	12.2271	10.5893	18.682	21.1445	16.4443	18.3489	15.952	19.4781
AT3G08080	AT3G08080	-	3:18452802-18453014	0	1.6048	0	0	0	0	0	0	0
AT3G49760	AT3G49760	-	3:18455230-18456125	0	0.165188	0	0.077839	0.24633	0	0	0.0734706	0.0732282
AT3G49770	AT3G49770	-	3:18460889-18461876	0	0	0	0	0	0	0	0	0
AT3G49780	AT3G49780	PSK3	3:18465317-18467224	1.52985	1.51001	1.29547	0.561782	0.197536	0.474054	0.264019	0.424204	0.458037
AT3G49790	AT3G49790	-	3:18467958-18469962	3.04123	2.69897	3.00846	1.25695	1.07336	2.38937	1.71413	1.27115	1.26695
AT3G49796	AT3G49796	-	3:18471056-18471424	0.323589	0	0	0	0	0	0	0	0
AT3G49800	AT3G49800	-	3:18471624-18473771	18.9052	18.0517	20.0101	19.6176	18.3236	20.5942	18.5754	18.3483	19.8313
AT3G49810	AT3G49810	PUB30	3:18474304-18477032	7.25269	8.87894	8.60728	9.52147	9.48092	9.00021	9.89488	7.89899	9.62024
AT3G49820	AT3G49820	-	3:18481026-18481821	0.181287	0.0965308	0.295032	0	0.287889	0.354337	0.0801708	0.429331	0
AT3G49830	AT3G49830	-	3:18482248-18483980	0.886535	1.14936	1.29641	1.16065	0.857033	1.16775	1.02275	1.13203	1.12829
AT3G49840	AT3G49840	-	3:18484512-18487043	5.30594	4.49185	4.8819	6.33968	6.46675	6.77296	6.7039	6.99699	6.30032
AT3G49845	AT3G49845	-	3:18487129-18488381	0	0	0	0	0	0	0.0928621	0	0.0991283
AT3G49850	AT3G49850	TRB3	3:18488992-18490997	14.6418	14.8983	14.8194	13.0443	13.3768	13.5567	15.133	12.2127	15.9867
AT3G49860	AT3G49860	-	3:18491083-18492241	0.36943	0.590139	0.300612	0.370767	0.195555	0.0902595	0.081687	0.17498	0.261603
AT3G49870	AT3G49870	-	3:18492273-18494285	32.4067	25.2286	32.122	27.7897	27.2447	32.0159	28.8349	24.6283	28.289
AT3G49880	AT3G49880	-	3:18496181-18498901	8.89952	8.04648	9.93068	7.94027	8.99744	9.44071	9.88959	9.72865	9.2213
AT3G49890	AT3G49890	-	3:18499163-18500722	9.38983	10.5467	11.6057	12.3187	9.98071	9.43523	14.5639	13.0271	12.5416
AT3G08085	AT3G08085	-	3:18502521-18502710	11.1096	9.46494	16.8748	0	0	2.17144	5.89561	2.09853	2.0916
AT3G49900	AT3G49900	-	3:18500574-18502778	10.1354	12.3105	12.8359	14.8901	15.3788	15.4731	17.342	15.1322	15.9218
AT3G49910	AT3G49910	RPL26A	3:18504163-18505390	366.617	418.346	426.432	299.144	360.352	294.552	307.196	330.88	331.471
AT3G49920	AT3G49920	VDAC5	3:18505480-18507835	5.12274	5.29788	6.3547	7.16014	7.45671	12.3061	8.30537	8.41383	11.2193
AT3G49925	AT3G49925	-	3:18507811-18507885	0	0	0	0	0	0	0	0	0
AT3G49930	AT3G49930	-	3:18510055-18511136	0.733656	0.781309	0.530656	0.245451	0.323648	0.358495	0.594818	0.231676	0.519551
AT3G49940	AT3G49940	LBD38	3:18514265-18516131	2.42983	2.95211	2.97044	2.26713	1.77553	2.70909	1.60426	2.20474	2.16515
AT3G08090	AT3G08090	-	3:18520128-18520510	0	0	0	0	0	0	0	0	0
AT3G49950	AT3G49950	SCL32	3:18522465-18523934	0.296868	1.17427	0.368102	1.48985	1.75121	1.40918	1.83799	2.24998	1.56178
AT3G49960	AT3G49960	PER35	3:18524083-18525792	0.0896315	0.57272	0.486232	0.404836	0.616849	0.394179	0.713483	0.764233	0.888663
AT3G49970	AT3G49970	-	3:18527060-18529525	0.113522	0.0604433	0.0923724	0.113954	0.330567	0.249631	0.38792	0.241999	0.491832
AT3G49980	AT3G49980	-	3:18530289-18531634	0	0	0	0	0	0	0.150568	0.107515	0
AT3G49990	AT3G49990	-	3:18532300-18534415	31.464	37.4595	31.7011	40.7835	43.9457	32.212	39.3023	44.0488	41.9895
AT3G50000	AT3G50000	CKA2	3:18534449-18537073	48.308	45.6695	53.6822	47.2342	51.024	49.2317	48.2832	47.6147	49.9263
AT3G50010	AT3G50010	-	3:18537057-18539648	0.157421	0.167646	0.0975973	0.045146	0	0.0439558	0	0.0213062	0.0424718
AT3G50020	AT3G50020	-	3:18542059-18542690	0.546185	0	0.888881	0	0	0.266889	0.483081	0	0
AT3G50030	AT3G50030	-	3:18546443-18548240	0.184263	0.117739	0.0399835	0	0.0780386	0.0360154	0.0325948	0	0
AT3G50040	AT3G50040	-	3:18549203-18551375	2.9194	4.43726	3.22496	5.06772	4.01778	2.76783	3.86681	3.79991	3.37899
AT3G50050	AT3G50050	-	3:18553940-18557460	7.17469	6.49077	7.13337	7.12929	7.67292	6.65995	6.70656	7.0702	7.31877
AT3G50060	AT3G50060	-	3:18557606-18559326	5.45092	6.06884	5.10756	6.92783	7.27049	5.50005	6.41776	7.57858	6.85169
AT3G50070	AT3G50070	CYCD3-3	3:18565133-18566834	22.0234	21.4647	26.9107	23.195	23.6399	20.2071	24.243	26.8316	24.8563
AT3G50080	AT3G50080	FBL16	3:18572623-18574548	8.60661	8.99959	10.1836	10.861	11.3249	9.87389	9.76352	9.54243	10.9832
AT3G50090	AT3G50090	SDN4	3:18575431-18577336	0	0	0	0	0	0	0	0	0
AT3G50100	AT3G50100	SDN1	3:18578305-18580686	7.01866	6.75723	7.5186	9.10373	9.69554	7.48484	6.62493	8.26977	8.8146
AT3G50110	AT3G50110	PTEN2B	3:18580608-18584813	6.39539	4.59789	7.06396	5.33013	4.71809	5.05423	4.49252	4.57165	4.68738
AT3G50120	AT3G50120	-	3:18584999-18587352	1.91312	1.89925	1.89975	1.36696	0.789646	1.99641	1.49133	1.35168	1.71465
AT3G50123	AT3G50123	-	3:18587973-18588117	0	0	0	0	0	0	0	0	0
AT3G50130	AT3G50130	-	3:18588980-18591273	0.096289	0.102543	0.0696463	0.032216	0.135935	0.0627344	0.14194	0	0.0606154
AT3G50140	AT3G50140	-	3:18592304-18594715	0.0309126	0.0658442	0	0.093087	0.0327305	0.0302104	0.0546837	0.0292867	0.043786
AT3G50150	AT3G50150	-	3:18595730-18597646	0	0	0	0	0	0	0	0	0
AT3G50160	AT3G50160	-	3:18598428-18601009	0	0	0	0	0	0	0	0	0.0279837
AT3G50170	AT3G50170	-	3:18601754-18603840	2.88871	3.90876	4.49839	1.97846	1.43932	0.996383	1.47286	1.60985	1.44409
AT3G50180	AT3G50180	-	3:18604940-18607162	0	0	0	0	0	0	0	0.0324848	0
AT3G50190	AT3G50190	-	3:18608112-18611263	0.127428	0.0452331	0	0.0426318	0	0.0415094	0.037567	0	0.0200523
AT3G08100	AT3G08100	-	3:18608209-18608480	0	0	0	0	0	0	0	0	0
AT3G50200	AT3G50200	-	3:18612265-18613435	0.134021	0.214089	0.145407	0	0	0	0.118537	0	0
AT3G50210	AT3G50210	-	3:18614111-18616489	14.2843	12.6862	13.6891	16.123	15.7594	17.3572	16.8761	14.3403	15.6302
AT3G50220	AT3G50220	IRX15	3:18617423-18618816	2.57166	2.35432	3.81809	2.40005	1.91075	1.94005	1.55627	1.28228	1.74667
AT3G50230	AT3G50230	-	3:18620449-18623251	1.40772	2.06134	1.40004	2.44326	2.98138	2.20219	2.20483	1.83381	2.00777
AT3G50240	AT3G50240	KIN4B	3:18623253-18628914	18.2278	23.5603	20.5435	22.7895	25.6119	22.5558	22.5003	23.9643	23.6244
AT3G50250	AT3G50250	-	3:18630031-18630478	0	0	0	0	0	0.214605	0	0	0
AT3G50260	AT3G50260	ERF011	3:18634545-18635514	0.21021	0.223864	0	0.210979	0.14837	0.0684782	0.123949	0.0663796	0.198482
AT3G50270	AT3G50270	-	3:18635757-18637468	7.97591	8.30438	6.91509	8.54169	9.31198	7.62074	7.40083	7.96112	8.64092
AT3G50280	AT3G50280	-	3:18637734-18639475	9.1258	6.98562	8.97638	7.90628	6.3591	6.29471	5.01802	4.57329	6.15232
AT3G50290	AT3G50290	-	3:18639671-18641256	0	0	0.0421524	0.077992	0	0.0379691	0	0.0368075	0
AT3G50300	AT3G50300	-	3:18643859-18645510	0	0	0	0	0	0	0	0	0
AT3G50310	AT3G50310	-	3:18648074-18649521	2.24429	0.689441	1.35796	0.303236	0.365571	0.674863	0.38173	0.204442	0.285274
AT3G50320	AT3G50320	-	3:18653730-18654717	0	0	0	0	0	0	0	0	0
AT3G08105	AT3G08105	-	3:18656231-18656542	0	0	0	0	0	0	0	0	0
AT3G08110	AT3G08110	-	3:18656373-18656574	0	0	0	0	0	0	0	0	0
AT3G50330	AT3G50330	HEC2	3:18656954-18658377	2.24441	3.56185	2.76931	2.65027	1.8172	2.23643	2.88034	2.41815	2.74261
AT3G50340	AT3G50340	-	3:18664837-18666691	7.61059	8.2781	8.53945	9.49973	10.572	9.3448	10.6723	9.76773	10.6568
AT3G50350	AT3G50350	-	3:18672101-18674022	15.3444	11.7276	13.6641	6.38401	4.85188	5.33481	4.74594	3.94727	5.63988
AT3G50360	AT3G50360	CML20	3:18674136-18675761	54.9409	56.0211	58.3067	63.3823	60.0404	56.8403	67.5279	58.5091	63.0267
AT3G50370	AT3G50370	-	3:18675997-18684377	49.208	53.4158	52.5236	53.1557	51.9855	51.8614	54.6487	51.8682	53.5419
AT3G50373	AT3G50373	-	3:18684658-18685121	0.109797	0.233857	0.952997	0.440673	0.232426	0.214605	0.291334	0	0.82914
AT3G50380	AT3G50380	-	3:18686367-18700710	7.50024	8.90596	8.70728	9.44879	10.3466	9.08063	9.84066	9.62321	9.88023
AT3G50390	AT3G50390	-	3:18702059-18703731	2.2662	1.051	1.03108	0.62369	0.0774014	0.678705	0.193972	0.0692574	0.276116
AT3G50400	AT3G50400	-	3:18704763-18706672	0.0451169	0	0.0489499	0.045284	0	0	0	0.0427427	0
AT3G08115	AT3G08115	-	3:18706804-18707796	0.272116	0	0.147617	0.136556	0.216074	0.265934	0.0601692	0.193339	0.192701
AT3G50410	AT3G50410	DOF3.4	3:18709612-18710836	8.518	7.55939	10.0974	7.54673	7.6268	8.6842	7.39436	9.26515	9.43317
AT3G50420	AT3G50420	PCMP-E85	3:18710870-18713649	1.35364	1.72985	1.93694	2.00179	2.68821	1.89243	1.66761	1.7023	1.60365
AT3G50430	AT3G50430	-	3:18713675-18717409	4.4902	4.18205	4.20185	3.86348	4.87297	4.60554	4.14785	4.2177	4.67653
AT3G50440	AT3G50440	MES10	3:18717391-18718396	35.2034	24.78	32.139	6.72155	6.27224	9.90156	5.84753	5.6123	4.62095
AT3G50450	AT3G50450	HR1	3:18722233-18723310	0	0	0	0.223514	0.0785929	0.145095	0.131314	0.0703236	0.280366
AT3G50460	AT3G50460	HR2	3:18727665-18728810	0	0	0	0	0	0	0	0	0
AT3G50470	AT3G50470	HR3	3:18728934-18730497	0.545008	0.986693	0.709572	0.765824	0.288516	0.639152	0.433836	0.464687	0.463153
AT3G50480	AT3G50480	HR4	3:18733020-18734420	25.5277	22.6295	19.5763	0	0	0.142144	0	0	0.137332
AT3G50500	AT3G50500	SRK2D	3:18741443-18744174	62.3317	59.6186	59.3237	47.9366	42.4241	47.296	48.1306	41.7474	51.131
AT3G50505	AT3G50505	-	3:18744807-18744879	0	0	0	0	0	0	0	0	0
AT3G50510	AT3G50510	LBD28	3:18744886-18746045	1.05729	0.856019	1.19895	3.12198	1.10599	0.649691	1.8799	2.15915	1.79388
AT3G50520	AT3G50520	-	3:18747953-18749674	25.8917	21.7225	27.0636	21.4232	20.9941	18.3913	21.2805	16.9904	20.0946
AT3G50530	AT3G50530	CRK5	3:18753336-18757145	26.7052	24.8182	28.8906	25.7169	25.4277	25.4517	25.2063	25.5246	27.5999
AT3G50540	AT3G50540	-	3:18757748-18758244	0	0	0	0	0	0	0	0	0
AT3G50550	AT3G50550	-	3:18759347-18760711	37.5757	36.7744	43.3119	40.6818	43.0765	39.771	44.9138	39.0737	41.4846
AT3G50560	AT3G50560	-	3:18761005-18764056	1.34464	1.59109	1.35082	1.19966	0.68547	0.389363	0.79286	0.330263	0.799422
AT3G50570	AT3G50570	-	3:18766748-18767607	26.2726	26.1996	45.3253	30.5582	17.189	23.7705	22.0055	24.2723	26.1577
AT3G50580	AT3G50580	-	3:18768630-18769519	8.13634	8.66482	12.817	15.7823	7.86861	10.7804	11.9708	13.4144	14.8475
AT3G50590	AT3G50590	-	3:18770871-18779502	24.358	26.9173	27.1854	29.3376	30.572	27.7178	28.9126	27.6122	30.5735
AT3G50610	AT3G50610	-	3:18779550-18780514	0	0	0	0	0	0	0	0	0
AT3G50620	AT3G50620	-	3:18784659-18786952	5.08279	6.33067	5.84323	6.71169	7.78298	7.26908	7.60816	8.67192	7.065
AT3G08120	AT3G08120	-	3:18787981-18788293	0	0	0	0	0	0.467344	0	0	0
AT3G08125	AT3G08125	-	3:18790311-18790538	0	0	0	0	0	0	0	0	0
AT3G08130	AT3G08130	-	3:18790381-18790720	0.38989	0	1.69205	0	0	0	0	0	0
AT3G50630	AT3G50630	KRP2	3:18800305-18801595	32.2753	29.6761	32.9547	30.6612	23.4873	29.505	29.0254	24.1513	28.8436
AT3G50640	AT3G50640	-	3:18803664-18804731	0.356867	0.228028	0.154874	0	0	0	0.0631272	0	0.0673911
AT3G50650	AT3G50650	SCL7	3:18806138-18808243	7.00184	7.03569	7.10658	6.91464	6.78585	7.0911	6.3427	6.17886	7.59811
AT3G08135	AT3G08135	-	3:18813655-18813894	0	0	0	0	0	0	0	0	0
AT3G50660	AT3G50660	CYP90B1	3:18813948-18817405	4.4205	4.0715	4.50189	3.99308	4.76089	4.56765	3.83617	4.00883	4.45256
AT3G50665	AT3G50665	-	3:18826039-18826111	0	0	0	0	0	0	0	0	0
AT3G50670	AT3G50670	RNU1	3:18826159-18829684	70.3023	73.4782	79.9025	87.4902	86.8767	81.8697	90.5429	92.0421	92.2421
AT3G08140	AT3G08140	-	3:18832094-18832324	0	0	0	0	0	0	0	0	0
AT3G50685	AT3G50685	-	3:18834154-18834834	76.5908	79.2899	70.1632	79.7997	111.801	103.318	79.3803	84.3769	97.584
AT3G50690	AT3G50690	-	3:18834926-18837395	25.7499	26.1395	29.2119	30.2293	33.2591	30.9044	33.5897	30.7584	31.055
AT3G50700	AT3G50700	IDD2	3:18840410-18843053	6.14432	6.87208	5.41829	8.44832	10.5457	7.23859	10.05	9.40955	9.72291
AT3G08150	AT3G08150	MI0026797	3:18843648-18843723	0	0	0	0	24.0118	0	0	0	0
AT3G50710	AT3G50710	-	3:18845122-18846905	0	0	0	0	0	0	0	0	0
AT3G50720	AT3G50720	-	3:18847518-18849430	0	0	0	0	0	0	0	0.0546243	0
AT3G50730	AT3G50730	-	3:18851532-18853137	0	0	0	0	0	0	0	0	0
AT3G50740	AT3G50740	UGT72E1	3:18855042-18857040	2.27359	3.69561	2.30446	3.81346	5.25803	4.26846	3.54555	2.91924	4.46328
AT3G50750	AT3G50750	BEH1	3:18861748-18863397	5.20751	6.93219	6.934	10.0181	11.0691	9.06034	8.72322	8.82054	9.49922
AT3G08155	AT3G08155	-	3:18865872-18866107	0	0	0	0	0	0	0	0	0
AT3G08160	AT3G08160	-	3:18866819-18867021	0	0	0	0	0	0	0	0	0
AT3G50760	AT3G50760	GATL2	3:18867833-18869399	5.27866	5.24396	4.61589	6.84031	8.0081	7.04515	7.03802	7.16551	6.58391
AT3G50770	AT3G50770	CML41	3:18873910-18874836	1.93008	0.0790555	0.885945	0.447029	0.392964	0.362737	0.0656571	0.0703236	0.140183
AT3G50780	AT3G50780	-	3:18875398-18877744	12.1689	12.1043	13.7072	16.1145	18.3204	14.56	16.6567	15.9299	17.5866
AT3G50790	AT3G50790	-	3:18879892-18882237	23.4894	23.229	27.4838	26.8629	26.7342	26.316	25.6987	26.5576	25.6199
AT3G50800	AT3G50800	-	3:18882111-18883033	1.94081	3.1003	1.78174	2.92184	2.68701	3.13688	3.10304	2.54572	2.74876
AT3G50808	AT3G50808	-	3:18887613-18888047	0	0.433272	0	0	0	0	0	0	0
AT3G50810	AT3G50810	-	3:18888820-18890263	3.43005	2.50474	3.40238	3.5968	3.53735	4.97381	2.40247	2.10279	3.70097
AT3G50820	AT3G50820	PSBO2	3:18890873-18892508	419.278	428.708	405.278	372.408	482.911	448.194	375.589	394.746	378.537
AT3G08165	AT3G08165	-	3:18893229-18893310	51.1471	0	0	50.0262	158.313	49.9852	0	94.4373	94.1257
AT3G50825	AT3G50825	-	3:18893403-18893484	332.456	435.754	277.462	325.17	343.012	274.919	180.951	259.703	235.314
AT3G50830	AT3G50830	COR413PM2	3:18893738-18895587	20.1249	18.6046	22.526	15.2959	14.3362	13.5962	14.9349	13.683	14.8913
AT3G50840	AT3G50840	-	3:18896128-18898680	2.64107	1.16884	2.984	0.0619148	0.0653121	0.0602834	0.136397	0.0584401	0.145621
AT3G50835	AT3G50835	-	3:18896870-18896943	0	0	0	0	0	0	0	0	0
AT3G50845	AT3G50845	AEL1	3:18899929-18901209	5.62072	6.11593	7.1588	8.3385	6.98509	7.28424	7.0247	7.29182	9.11354
AT3G50850	AT3G50850	-	3:18901341-18902152	1.41217	1.87986	3.2558	3.10031	3.45731	4.14026	3.12253	3.51159	2.66667
AT3G50860	AT3G50860	-	3:18901996-18904197	12.1311	9.53767	11.2531	12.9061	13.6936	13.6337	13.3044	10.5473	12.2354
AT3G50870	AT3G50870	GATA18	3:18910946-18912608	5.17638	6.40512	6.79287	7.66958	7.35966	7.80499	9.59269	7.61279	7.21527
AT3G50880	AT3G50880	-	3:18913309-18915094	15.8881	16.0646	18.5453	17.918	18.1451	17.8825	19.3814	14.6715	19.8487
AT3G50890	AT3G50890	ZHD7	3:18916013-18917386	14.1916	17.2648	16.1644	24.1287	25.3457	19.1998	21.9325	20.8608	27.2775
AT3G50895	AT3G50895	-	3:18917432-18917506	0	19.7718	0	0	0	0	0	0	0
AT3G50900	AT3G50900	-	3:18917781-18918811	1.88226	1.72803	2.18301	1.88916	2.81744	1.64921	2.18145	1.9676	1.34826
AT3G50910	AT3G50910	-	3:18919326-18922301	21.1757	18.8326	23.0359	19.9829	19.4694	17.8051	18.5299	18.3813	19.1449
AT3G50920	AT3G50920	LPPE1	3:18922303-18923772	7.90587	8.40463	9.73062	9.69435	12.7512	11.9941	11.1705	12.8907	12.2449
AT3G50925	AT3G50925	-	3:18925657-18926083	0	0	0	1.37747	0	0.671355	0	0	0
AT3G50930	AT3G50930	HSR4	3:18929525-18932181	2.23309	1.53879	1.66271	0.30765	0.533158	0.363726	0.232363	0.290385	0.640873
AT3G50940	AT3G50940	-	3:18933750-18935611	0.366081	0.259906	0.882626	0.73488	0.430668	0.437268	0.647571	0.578032	0.537716
AT3G50950	AT3G50950	RPP13L4	3:18935673-18938799	21.2874	24.0335	20.9194	15.9745	18.4082	21.0856	15.7344	15.3139	17.2836
AT3G08170	AT3G08170	-	3:18935872-18938239	138.749	185.976	142.751	88.5514	127.232	170.666	122.719	116.104	101.318
AT3G50960	AT3G50960	PLP3A	3:18938696-18940428	12.8271	13.3791	13.1495	16.1313	17.7449	16.1618	19.3012	16.1446	18.2134
AT3G50970	AT3G50970	XERO2	3:18940642-18941611	17.7978	17.8345	15.2806	16.808	12.2406	8.69673	13.9442	10.5544	19.1204
AT3G50980	AT3G50980	XERO1	3:18941924-18942940	0.943102	0	1.13692	0.525829	0.554682	0.819269	0.370729	0.397056	0.593618
AT3G50990	AT3G50990	PER36	3:18943134-18944811	0	0	0.0550535	0.05093	0	0	0	0	0
AT3G51000	AT3G51000	-	3:18945024-18946621	84.2091	84.2868	96.5454	79.295	60.2311	73.6604	68.2275	60.9981	74.9137
AT3G51010	AT3G51010	-	3:18946640-18948197	46.0358	47.4298	46.8494	45.058	49.3439	45.1295	51.5749	51.7925	52.8346
AT3G51020	AT3G51020	-	3:18949644-18950221	0.538018	0.286482	0	0.269895	0	0.262898	0.475857	0.254748	0.253908
AT3G51030	AT3G51030	TRX1	3:18950917-18952109	6.85357	6.9566	7.08727	8.7052	5.89517	6.06995	7.95603	6.49218	5.15638
AT3G51040	AT3G51040	RTH	3:18952072-18953801	8.37575	9.05418	10.3448	8.25154	10.9283	13.0373	11.4095	10.3428	11.9476
AT3G51050	AT3G51050	-	3:18953841-18957963	33.1627	35.2678	35.4572	27.1593	26.4626	26.847	26.3473	24.8306	27.7177
AT3G51060	AT3G51060	SRS1	3:18964128-18966405	1.32466	1.8924	2.13827	2.82133	1.71043	1.83133	2.3718	2.3263	2.65421
AT3G51075	AT3G51075	-	3:18968648-18972870	1.5042	1.39758	1.08551	1.21886	1.88119	1.17898	1.7629	1.89803	2.06905
AT3G08175	AT3G08175	-	3:18972507-18972785	0.522621	0.58214	2.03991	1.96238	2.04253	0.509758	1.07597	0.357481	1.09593
AT3G51070	AT3G51070	-	3:18969067-18972554	20.3208	8.43441	15.6932	6.68805	3.68708	7.4502	4.2193	4.12906	7.59696
AT3G51080	AT3G51080	GATA6	3:18973125-18974892	12.2289	14.7661	15.1914	17.5671	19.3493	18.3043	18.2143	19.1223	16.827
AT3G51090	AT3G51090	-	3:18977923-18980053	10.0664	6.74102	9.22369	3.98508	4.10276	4.37992	3.79845	4.28339	4.44365
AT3G51100	AT3G51100	-	3:18980216-18982407	25.7449	26.2967	28.8393	23.9644	27.2853	24.7812	23.8885	22.5624	26.5294
AT3G51110	AT3G51110	-	3:18983625-18985869	6.36726	6.24846	8.02151	4.30473	3.98376	3.88271	4.56115	3.96344	4.09943
AT3G51120	AT3G51120	-	3:18986025-18992074	11.8618	11.6944	11.4065	12.8595	13.0552	13.381	13.9358	13.2851	13.3063
AT3G51130	AT3G51130	-	3:18994025-18997590	26.8111	22.3489	29.4422	19.1391	15.209	22.7721	18.2732	16.1453	20.6361
AT3G51140	AT3G51140	-	3:18997599-18999904	28.6698	32.33	32.0819	32.3305	40.5373	33.3248	32.4736	38.6767	37.0172
AT3G51135	AT3G51135	-	3:18997642-18997715	0	0	0	0	0	0	0	0	0
AT3G51150	AT3G51150	KIN7G	3:19000676-19006807	17.902	14.4453	16.8648	15.8865	16.0642	13.648	14.0434	14.4961	16.2029
AT3G51160	AT3G51160	MUR1	3:19006992-19008724	46.2854	44.6543	49.1889	46.4577	47.6683	41.0812	45.3795	45.9465	49.4758
AT3G51171	AT3G51171	-	3:19010804-19012008	0	0	0	0	0	0	0	0	0
AT3G08185	AT3G08185	-	3:19012641-19013115	0.237031	0.757282	0.257169	0.713479	0	0	0.209646	0.224479	0
AT3G51180	AT3G51180	-	3:19013388-19016347	1.58496	1.48764	1.63217	1.69874	1.42218	1.15515	1.37808	1.11984	1.36981
AT3G51190	AT3G51190	RPL8B	3:19016518-19017547	0.804605	0.428433	1.48403	1.93808	1.27776	1.02222	1.63678	1.29576	1.74731
AT3G51200	AT3G51200	-	3:19018737-19019173	0	0	0	0	0	0	0	0	0
AT3G51210	AT3G51210	SOT2	3:19020885-19021201	0	0	0	0	0	0	0	0	0
AT3G51220	AT3G51220	-	3:19021704-19022647	7.90932	4.80023	8.11991	3.92634	3.06132	4.07261	2.48228	1.69187	3.05137
AT3G51230	AT3G51230	-	3:19023063-19024352	5.53361	9.59896	6.62266	10.2491	11.6571	9.58927	13.5223	10.7548	11.0964
AT3G51238	AT3G51238	-	3:19025109-19026779	0.146406	0.389789	0.277977	0.551065	0.465041	0.10731	0.323727	0.346759	0.207369
AT3G51240	AT3G51240	F3H	3:19025191-19026872	194.608	190.99	256.757	224.939	243.098	174.784	175.729	198.639	197.982
AT3G51250	AT3G51250	-	3:19028105-19030676	36.3962	31.9502	37.5439	20.8044	22.5733	21.1082	21.3786	20.001	23.0199
AT3G51260	AT3G51260	PAD1	3:19030925-19033134	82.0362	87.7151	94.9451	87.896	97.3373	82.1422	94.8662	88.7223	99.8531
AT3G51265	AT3G51265	-	3:19033392-19033464	0	0	0	0	0	0	0	0	0
AT3G51270	AT3G51270	-	3:19033541-19037012	41.1609	43.3952	46.2419	47.6133	55.8177	45.6562	50.4741	51.9603	52.4993
AT3G51280	AT3G51280	-	3:19037139-19039048	20.2003	27.6417	26.5495	38.3145	41.5177	32.9507	50.0522	41.8985	41.5849
AT3G51290	AT3G51290	-	3:19039511-19044371	13.941	16.966	17.578	18.6593	19.7936	16.7195	20.5997	17.942	19.4592
AT3G51300	AT3G51300	ARAC11	3:19042857-19044393	5.47678	2.58565	5.9985	2.83963	1.79751	1.9544	1.69643	1.71295	2.15861
AT3G51310	AT3G51310	VPS35C	3:19044330-19049454	36.7852	38.3405	42.1238	38.5572	40.2147	36.6746	38.459	33.8552	40.2431
AT3G51320	AT3G51320	-	3:19049542-19051647	3.13389	3.78845	3.55329	4.27914	5.02213	4.22155	4.29506	5.26941	4.66551
AT3G51325	AT3G51325	-	3:19051828-19053259	0.786986	0.931226	1.04359	0.877671	0.277749	0.512739	0.386701	0.248525	0.536693
AT3G51330	AT3G51330	-	3:19053271-19056447	1.41409	1.83395	1.16911	0.968615	0.941743	0.990824	1.42375	0.699103	0.827303
AT3G51340	AT3G51340	-	3:19056765-19060087	1.14236	2.00273	1.89597	0.714729	0.959508	0.632634	1.00166	0.985044	0.967317
AT3G51350	AT3G51350	-	3:19060260-19063538	0.594147	0.903912	1.01298	0.0851951	0.149783	0.19355	0.0750717	0.0804139	0.0534324
AT3G51360	AT3G51360	-	3:19064202-19066734	0.146951	0.0850187	0.531372	0.160266	0.183011	0.312098	0	0.0756329	0.191215
AT3G08190	AT3G08190	-	3:19067507-19067862	5.25717	1.86621	3.04203	1.40633	0	2.0551	0.929957	0.331851	0.661511
AT3G51370	AT3G51370	-	3:19069126-19072231	61.9475	56.3008	66.5425	58.5874	58.9361	59.1322	57.1933	56.8253	65.0823
AT3G51375	AT3G51375	p_MI0000214	3:19073433-19073556	20.6983	0	44.9134	0	21.7101	20.2281	36.6137	29.1387	38.7234
AT3G51380	AT3G51380	-	3:19074035-19074815	4.63245	4.58915	5.61043	5.51402	5.01822	5.47477	5.14537	4.59227	5.59425
AT3G51390	AT3G51390	PAT10	3:19075543-19078120	11.6613	12.1953	13.8164	10.5085	11.5053	9.85768	11.4511	9.34853	10.4299
AT3G51400	AT3G51400	-	3:19077849-19078955	6.30133	5.6977	5.61123	5.78752	3.83928	4.24101	5.36299	3.82954	5.50083
AT3G08200	AT3G08200	-	3:19080104-19080442	0	0	0	0	0	0	0	0	0
AT3G51410	AT3G51410	-	3:19080799-19082613	1.33324	1.13587	1.08488	1.43858	0.388201	0.618905	0.530643	0.378933	1.38484
AT3G51420	AT3G51420	SSL4	3:19083979-19086300	25.4213	22.8933	24.1999	19.6947	23.525	22.8134	21.1061	23.4281	21.0076
AT3G51430	AT3G51430	SSL5	3:19086343-19088150	23.7836	18.4392	21.564	11.4485	9.13342	12.9978	11.0322	9.3108	11.0353
AT3G51440	AT3G51440	SSL6	3:19089025-19090662	2.19327	1.67563	2.37961	1.05284	0.908678	1.02513	0.969936	0.587217	1.03549
AT3G51450	AT3G51450	SSL7	3:19090946-19092511	11.5987	11.9872	10.7257	15.3256	15.2857	19.2268	16.232	12.7501	15.8041
AT3G51460	AT3G51460	SAC7	3:19092517-19097437	22.1463	21.6868	24.1824	23.7318	23.3986	20.0641	23.1815	21.3869	25.3777
AT3G51470	AT3G51470	-	3:19097721-19099849	9.5344	7.47967	9.60207	7.48884	7.64013	7.8496	5.5975	6.01764	8.05529
AT3G51480	AT3G51480	GLR3.6	3:19100675-19104844	4.48264	5.31502	5.21658	4.81708	4.91178	4.82162	5.61869	5.03008	4.79247
AT3G51490	AT3G51490	MSSP3	3:19104884-19107797	6.73954	5.40976	9.77869	4.20051	2.05817	4.34709	3.02113	3.27692	4.5572
AT3G51500	AT3G51500	-	3:19108079-19108917	27.4233	27.1185	30.8157	30.1428	32.2576	29.5654	32.1474	32.0591	30.4122
AT3G51510	AT3G51510	-	3:19108989-19110372	40.8126	39.3513	41.8942	35.8495	38.2708	40.7764	37.0459	37.3941	36.2579
AT3G51520	AT3G51520	DGAT2	3:19110595-19112760	11.2425	12.4293	14.2133	10.5669	9.93616	10.8008	11.7553	11.1021	10.5707
AT3G51530	AT3G51530	-	3:19112693-19114643	4.50459	5.52635	5.94294	6.61926	5.99042	5.52924	5.54594	6.62333	6.36328
AT3G51540	AT3G51540	-	3:19115183-19117461	0.499125	0.0862405	0.352498	0.121923	0.171485	0.118713	0.18918	0.0767197	0.0764666
AT3G51550	AT3G51550	FER	3:19117583-19120949	78.5279	80.5276	77.633	68.9541	68.9503	65.8884	69.3756	67.7068	71.8284
AT3G51560	AT3G51560	-	3:19121686-19125913	0.0875675	0	0.0475035	0.0585978	0	0.0285261	0.0774503	0.0553093	0.0413451
AT3G51570	AT3G51570	-	3:19126328-19130705	0.062815	0.033446	0.119265	0.0788129	0.0498832	0.0613871	0.0555568	0.0297549	0.0593153
AT3G51580	AT3G51580	-	3:19130767-19133435	10.86	9.41892	10.6403	8.81707	9.2053	8.08494	8.43458	8.46475	8.97655
AT3G51590	AT3G51590	LTP12	3:19135618-19136675	230.877	252.957	277.856	348.373	210.371	250.01	321.135	240.611	325.121
AT3G51600	AT3G51600	LTP5	3:19138337-19139423	173.819	176.122	174.702	159.46	179.707	171.965	168.663	161.454	165.035
AT3G51610	AT3G51610	-	3:19139477-19142125	32.046	29.0447	30.868	29.302	32.2223	31.0757	30.4817	28.5383	30.2585
AT3G51620	AT3G51620	-	3:19143333-19148244	14.6357	16.4793	16.0261	12.6795	13.3168	11.9686	13.3664	11.7734	13.4675
AT3G51630	AT3G51630	WNK5	3:19148870-19152193	21.1889	18.1686	22.1851	20.4262	19.4822	17.9091	19.2373	18.609	19.3093
AT3G51640	AT3G51640	-	3:19153733-19157394	13.8907	12.3012	13.9091	13.4321	13.7089	14.1324	13.8222	11.7319	13.7067
AT3G51642	AT3G51642	-	3:19157608-19158149	0.158635	0	0.172112	0.477569	0.503773	0	0.140307	0	0
AT3G51644	AT3G51644	-	3:19158152-19158495	0	0	0	0	0	0	0	0	0
AT3G51650	AT3G51650	-	3:19158850-19163222	12.239	12.4882	12.9172	13.2268	13.1833	12.7012	13.7433	12.0427	13.9149
AT3G51660	AT3G51660	-	3:19163994-19165322	4.87846	8.25686	5.7655	12.765	20.1058	12.9407	13.8691	18.8981	12.9959
AT3G51670	AT3G51670	PATL6	3:19168671-19171227	51.9352	56.3508	57.1969	63.5893	75.0574	60.2242	75.1635	76.6484	73.315
AT3G51680	AT3G51680	SDR2A	3:19173483-19174739	0	0	0	0	0	0	0	0	0
AT3G51690	AT3G51690	-	3:19176327-19178161	0.558381	0.228711	0.419413	0.431116	0.136432	0.461743	0.265929	0.122077	0.486695
AT3G51700	AT3G51700	-	3:19179265-19181189	0	0	0	0	0	0	0	0	0
AT3G08205	AT3G08205	-	3:19181900-19182179	0	0	0	0	0	0	0	0	0
AT3G51710	AT3G51710	-	3:19182288-19184152	0.37407	0.760518	0.590326	0.785059	0.720118	0.864079	0.661703	0.741001	0.738556
AT3G51720	AT3G51720	-	3:19184925-19186660	28.4301	39.0477	38.7072	50.633	51.2312	45.6235	61.0775	46.1034	54.9246
AT3G51730	AT3G51730	-	3:19186665-19188733	66.3731	47.2446	64.1347	35.9195	33.8956	44.0257	35.243	34.7702	35.1953
AT3G51740	AT3G51740	IMK2	3:19188843-19192161	24.5584	35.2489	30.259	40.8354	42.1755	39.7931	52.8609	38.5102	44.2058
AT3G51750	AT3G51750	-	3:19196361-19197356	8.94222	5.72717	10.202	6.43132	6.62268	7.59025	5.40585	5.22486	6.35666
AT3G51760	AT3G51760	-	3:19197336-19199516	0.893301	1.34185	1.39021	1.44599	1.45173	1.72414	1.44535	2.09039	1.3327
AT3G51770	AT3G51770	-	3:19199749-19204464	11.9595	9.63295	12.0034	9.39743	9.9997	9.33226	8.87362	8.24708	8.52046
AT3G51780	AT3G51780	BAG4	3:19206767-19208648	17.8974	18.718	19.9404	21.0652	20.2667	20.1576	17.1073	21.1756	19.8553
AT3G51790	AT3G51790	-	3:19209514-19210849	6.82953	8.18226	9.468	7.42603	7.48199	7.74043	7.88617	7.00928	7.43398
AT3G51800	AT3G51800	EBP1	3:19210913-19213776	121.487	140.081	140.377	145.023	176.119	128.592	141.061	161.445	158.431
AT3G08210	AT3G08210	-	3:19212619-19212698	0	0	0	0	0	0	0	0	0
AT3G51810	AT3G51810	EM1	3:19214721-19215831	0.465791	0.0992054	0.303218	0.0934916	0	0.0910385	0	0	0
AT3G51820	AT3G51820	CHLG	3:19215929-19219128	83.6393	97.4283	87.5001	100.797	124.323	108.527	95.2943	109.842	98.1824
AT3G51830	AT3G51830	SAC8	3:19220115-19225280	19.2892	18.107	18.8124	21.6174	19.3089	18.5551	21.2376	16.9914	20.7168
AT3G51840	AT3G51840	ACX4	3:19225359-19229341	85.9042	73.5763	80.9725	54.8929	50.6585	66.1574	57.272	48.8197	62.7532
AT3G51850	AT3G51850	CPK13	3:19232357-19235891	39.6167	41.4463	45.8727	48.5511	51.4469	44.4803	48.9608	46.5144	51.6077
AT3G51860	AT3G51860	CAX3	3:19239304-19242913	28.464	16.1693	30.4534	8.82344	4.81491	11.0585	4.27004	4.04272	6.01179
AT3G51870	AT3G51870	EAAC	3:19243901-19246936	22.6914	24.5694	21.0217	20.4901	25.8019	19.2868	23.4971	26.0014	21.9358
AT3G51880	AT3G51880	HMGB1	3:19246935-19249200	135.454	126.575	138.727	147.309	143.359	144.017	150.744	132.696	150.597
AT3G51890	AT3G51890	-	3:19249474-19251112	8.26318	8.68635	6.30455	6.20687	6.20878	9.32586	7.35564	6.76762	6.94664
AT3G51895	AT3G51895	SULTR3	3:19251286-19255922	66.2409	53.0637	67.221	58.4814	61.8522	58.9325	63.4344	57.5416	62.7187
AT3G51910	AT3G51910	HSFA7A	3:19265140-19266806	0.112306	0.0598003	0.121847	0.11272	0	0.109755	0	0.106394	0
AT3G51920	AT3G51920	CML9	3:19267950-19269658	26.0566	23.7948	25.2313	18.045	19.5179	21.0084	18.2065	17.4026	19.1904
AT3G51930	AT3G51930	-	3:19271346-19273064	3.33158	4.98226	4.76822	5.05154	6.26687	4.64138	7.30396	6.51409	7.16194
AT3G51940	AT3G51940	-	3:19273338-19275338	3.76702	3.9034	4.23533	3.84968	4.46246	4.86184	4.73643	4.69912	4.82811
AT3G51950	AT3G51950	-	3:19277593-19281393	93.9184	108.197	108.438	114.527	120.143	96.3825	113.557	108.946	117.956
AT3G51960	AT3G51960	BZIP24	3:19282389-19284210	0.8149	1.39094	1.5478	0.477341	0.143865	0.464795	0.901208	0.708011	0.962286
AT3G51970	AT3G51970	ASAT1	3:19284338-19285582	0.618848	0.494283	0.615472	0.672895	0.819019	0.957584	1.27715	0.879413	0.681731
AT3G08215	AT3G08215	-	3:19284692-19284928	1.06523	0	5.77866	4.26959	7.88176	4.16414	6.59513	5.03747	3.01251
AT3G51980	AT3G51980	-	3:19285571-19287552	23.4324	22.5469	25.6118	24.9592	26.1906	24.727	22.0324	23.888	24.7943
AT3G51990	AT3G51990	-	3:19287756-19289388	7.21428	6.32236	7.29722	6.97711	8.03626	6.42614	6.61341	6.72794	7.4863
AT3G52000	AT3G52000	SCPL36	3:19293009-19294881	0.0903342	0	0.0392035	0	0	0.0529693	0.127836	0.0684655	0.0682396
AT3G52010	AT3G52010	SCPL37	3:19296182-19298171	5.57544	1.4981	2.38242	0.551011	0.0363278	0.821509	0.66762	0	0
AT3G52020	AT3G52020	SCPL39	3:19299308-19301148	0.0390494	0	0	0	0	0	0.0345378	0	0
AT3G52030	AT3G52030	-	3:19301777-19304253	12.4657	14.3483	15.7155	12.4955	12.0254	13.5493	13.3512	12.351	13.93
AT3G08225	AT3G08225	-	3:19304380-19304839	21.9791	22.0692	25.8903	28.9851	27.2521	21.2752	25.5494	29.7375	25.0947
AT3G08220	AT3G08220	-	3:19302625-19302949	4.34935	3.70548	4.24697	5.23488	3.68141	4.25055	3.07748	6.58812	4.10399
AT3G52040	AT3G52040	-	3:19304169-19304861	45.4172	50.2879	48.2084	51.6633	56.4073	41.8217	55.1068	56.8395	53.2466
AT3G52050	AT3G52050	-	3:19304885-19309651	12.1917	12.5341	13.7807	14.4099	15.4745	14.2355	13.9374	14.8362	13.5908
AT3G52060	AT3G52060	-	3:19310530-19312281	49.8344	54.3623	55.7029	49.6146	44.4365	57.5734	53.5686	44.2188	50.6657
AT3G52072	AT3G52072	-	3:19312061-19314685	1.81119	2.59324	2.74926	2.17037	2.30317	2.29063	2.60298	2.73418	2.18345
AT3G52075	AT3G52075	-	3:19313246-19313420	14.9961	3.9939	2.15041	5.08931e-21	7.88789	6.6564e-14	8.63596e-57	3.1947	8.845
AT3G52070	AT3G52070	-	3:19312717-19313466	19.3679	16.4559	15.8126	18.159	19.588	17.1465	16.8196	16.8704	18.4278
AT3G52080	AT3G52080	CHX28	3:19314965-19317988	1.9983	0.487687	1.19695	0.480553	0.19836	0.569596	0.239338	0.276095	0.275184
AT3G52090	AT3G52090	NRPB11	3:19317736-19319123	95.7948	108.006	108.335	105.765	112.447	112.09	111.882	101.838	112.819
AT3G52100	AT3G52100	-	3:19319222-19322985	11.2143	13.385	14.1164	13.2337	14.6854	12.483	14.5319	14.3153	15.2363
AT3G52105	AT3G52105	-	3:19323157-19323827	5.45635	5.86521	6.47903	4.28311	4.16769	4.87962	5.3313	4.77224	4.49031
AT3G08235	AT3G08235	-	3:19324710-19324918	83.4832	126.52	116.703	133.43	128.88	109.828	178.915	135.046	161.822
AT3G08230	AT3G08230	-	3:19323344-19323546	208.992	182.957	213.296	143.623	130.929	176.55	148.816	167.361	148.46
AT3G52110	AT3G52110	-	3:19323749-19325895	20.511	34.3972	28.7168	36.6321	36.644	34.694	47.22	35.7964	42.3314
AT3G52115	AT3G52115	GR1	3:19326034-19328379	1.82947	2.46403	1.63462	2.45742	3.16198	2.02455	2.7127	2.90575	2.33726
AT3G52120	AT3G52120	-	3:19328489-19331970	39.3051	33.0117	40.4332	37.8471	37.6241	36.6872	35.5884	35.5662	36.9558
AT3G08240	AT3G08240	-	3:19328778-19329226	0.656098	0.931618	1.1864	1.75552	0.462961	1.92358	0.580295	1.44987	1.44509
AT3G52130	AT3G52130	-	3:19332010-19332597	5.85719	8.08581	12.2389	12.4071	6.42913	9.75222	10.5528	8.42355	14.3342
AT3G08245	AT3G08245	-	3:19332092-19332534	83.1691	76.6343	141.068	105.043	59.3186	80.6225	106.077	80.2528	107.92
AT3G52140	AT3G52140	FMT	3:19332827-19341739	46.7713	51.1279	50.2292	51.3512	57.4642	47.0216	49.3745	59.8665	52.9027
AT3G52150	AT3G52150	-	3:19342013-19343466	161.285	190.678	163.446	205.23	284.086	227.756	221.204	246.98	213.469
AT3G52155	AT3G52155	-	3:19343536-19345517	19.8095	22.7712	21.3565	24.6008	27.6239	25.3855	22.1925	23.1386	25.301
AT3G52160	AT3G52160	KCS15	3:19344971-19346668	21.985	22.1181	27.7313	32.5749	22.1191	23.2754	31.4848	26.513	33.3116
AT3G52170	AT3G52170	-	3:19346751-19349555	15.653	19.4616	19.4284	24.1215	30.9388	23.581	25.9864	30.7036	29.4271
AT3G52180	AT3G52180	DSP4	3:19349599-19353728	79.1927	78.6742	75.9828	88.206	94.8525	84.2966	88.6246	79.906	89.7622
AT3G52190	AT3G52190	PHF1	3:19353866-19357261	11.9849	12.0463	12.8204	13.3811	13.153	11.0875	11.1957	12.1837	12.6839
AT3G52200	AT3G52200	LTA3	3:19360128-19366417	30.218	30.0217	32.759	29.6285	30.4109	28.8711	27.6874	27.76	30.5856
AT3G52210	AT3G52210	-	3:19366983-19369494	11.797	13.2911	12.9151	12.7718	13.4037	10.6184	12.2871	12.0534	14.1069
AT3G52220	AT3G52220	-	3:19369361-19371074	56.3507	52.3705	57.0339	53.0225	57.1748	54.1782	57.1662	53.0744	56.2863
AT3G52230	AT3G52230	-	3:19371134-19372687	133.388	115.592	131.364	115.794	123.578	120.895	116.716	112.851	115.314
AT3G52240	AT3G52240	-	3:19372633-19375960	14.6267	14.9467	15.2274	12.8285	12.6052	15.0809	12.2042	12.1758	14.1471
AT3G52250	AT3G52250	-	3:19376137-19383369	14.2418	15.2979	16.2037	16.8777	16.2012	16.1142	16.6098	16.9984	16.7527
AT3G52260	AT3G52260	-	3:19383265-19386553	7.31695	7.99469	9.36828	9.12848	9.2997	8.94681	8.83261	10.229	9.23445
AT3G52270	AT3G52270	-	3:19386982-19388944	3.10899	2.22981	3.53695	1.65572	0.940457	1.6742	1.2346	1.5628	1.61756
AT3G52280	AT3G52280	GTE6	3:19388969-19391424	22.8007	23.1562	25.8235	21.8302	21.7705	23.6286	21.945	22.6294	22.8797
AT3G52285	AT3G52285	-	3:19392673-19392745	8.34262	0	0	0	8.53349	0	0	0	0
AT3G52290	AT3G52290	-	3:19393767-19396411	9.26472	10.3699	11.351	7.49635	8.40816	9.45461	7.2188	6.59797	7.97476
AT3G52300	AT3G52300	-	3:19396423-19398444	209.512	225.306	236.362	255.479	272.519	253.952	252.58	239.772	251.313
AT3G52310	AT3G52310	-	3:19399187-19402981	0.863071	0.995725	0.80634	0.890366	0.685377	0.515451	0.678539	0.840398	0.475409
AT3G52320	AT3G52320	-	3:19403019-19404192	0	0	0.180134	0.277735	0.175785	0	0.244745	0.104859	0.261283
AT3G52330	AT3G52330	-	3:19404954-19406207	0.223319	0.0792746	0.242291	0.149423	0	0	0.0658391	0.141037	0.210857
AT3G52340	AT3G52340	SPP3B	3:19406852-19409457	20.7393	17.0795	23.8738	16.0589	15.3044	15.1239	14.9174	14.7061	16.2532
AT3G52345	AT3G52345	-	3:19409367-19409439	0	0	90.5138	0	0	0	0	0	0
AT3G52350	AT3G52350	-	3:19409605-19410148	0	0	0.171101	0	0	0	0	0	0
AT3G52360	AT3G52360	-	3:19412018-19413058	9.942	9.28347	11.9591	7.80913	8.54272	7.53353	8.9845	7.84862	10.5437
AT3G52370	AT3G52370	FLA15	3:19417371-19419913	11.6218	12.0538	12.6457	15.9592	20.794	12.9051	12.7222	15.0317	14.4095
AT3G52380	AT3G52380	CP33	3:19421396-19423097	137.939	159.97	139.599	131.644	179.991	150.869	146.22	165.688	149.337
AT3G52390	AT3G52390	-	3:19422987-19425257	9.04383	10.8299	9.93262	22.6818	19.1831	17.5261	17.3123	18.7394	15.9035
AT3G52400	AT3G52400	SYP122	3:19425631-19427230	1.49139	2.33567	1.42773	0.70443	0.371541	1.58611	1.00871	0.581785	0.704122
AT3G52420	AT3G52420	OEP7	3:19429685-19430259	26.1632	27.5547	30.5816	30.462	35.1938	32.067	38.0986	32.7231	40.2571
AT3G52430	AT3G52430	PAD4	3:19431094-19434450	4.9723	5.76905	4.99723	5.83147	7.5369	5.72891	5.27739	4.26452	6.05441
AT3G52440	AT3G52440	DOF3.5	3:19435121-19436299	0.330498	0.351702	0.447879	0.414314	0.174818	0.403435	0.292094	0.156424	0.545682
AT3G52450	AT3G52450	PUB22	3:19440616-19442427	0.0667865	0.142249	0.144921	0.134071	0.318211	0.097904	0.354422	0.348003	0.346855
AT3G52460	AT3G52460	-	3:19446636-19448002	8.21715	2.35979	4.75814	2.36307	1.2708	2.57156	2.08234	1.09336	1.04616
AT3G52470	AT3G52470	-	3:19450505-19451982	29.1998	25.3797	29.4405	31.1427	31.0403	29.1706	27.3914	25.1477	29.5207
AT3G52480	AT3G52480	-	3:19451950-19453212	3.09237	2.42943	3.46509	1.32293	1.07348	2.92304	1.56932	1.44079	2.05832
AT3G08250	AT3G08250	-	3:19454565-19454820	0	0	0	0	0	0	0	0	0
AT3G52490	AT3G52490	SMXL3	3:19455504-19459203	2.72727	3.77946	3.39523	4.2291	4.47967	4.35677	4.40686	4.27334	4.67196
AT3G08255	AT3G08255	-	3:19459903-19460335	0	0	0	0	0.247601	0	0	0	0.220818
AT3G08260	AT3G08260	-	3:19462629-19462833	0	0	0	0	0	0	0	0	0
AT3G52500	AT3G52500	-	3:19465263-19467455	90.8775	94.5951	86.7933	96.9352	111.545	85.0399	96.9979	92.416	101.391
AT3G52510	AT3G52510	-	3:19469550-19470813	0.293199	0.730979	0.0921258	0	0.103463	0.0955089	0	0	0
AT3G52520	AT3G52520	-	3:19473338-19474606	1.6635	1.66419	1.20322	0.860123	1.65452	0.788225	1.2038	1.24166	0.90437
AT3G52525	AT3G52525	OFP6	3:19474944-19476181	3.27094	5.36332	5.12608	6.4618	7.75086	6.03808	7.8525	7.91907	7.45172
AT3G08265	AT3G08265	-	3:19478923-19479367	0	0	0	0	0	0	0	0	0
AT3G08270	AT3G08270	-	3:19479130-19479367	0	0	0	0	0	0	0	0	0
AT3G52526	AT3G52526	-	3:19484337-19487228	9.18089	6.37163	9.89183	0	0	0	0	0.416374	0
AT3G52535	AT3G52535	-	3:19487128-19488551	2.87658	4.24698	4.91072	1.5948	0.0474104	0.552295	0.0792098	0.0869638	0.169128
AT3G52540	AT3G52540	OFP18	3:19488545-19489893	4.22002	4.69386	4.47679	4.75333	4.4184	4.26162	4.89366	4.70867	4.02901
AT3G52530	AT3G52530	-	3:19484566-19486130	0.710115	0.840266	0.984457	2.41544	2.08851	2.66027	2.65186	2.35464	2.83114
AT3G52550	AT3G52550	-	3:19492098-19492987	0.312936	0.916471	0.339522	0.471114	0.828274	0.535197	0.415171	1.1858	0.73868
AT3G52560	AT3G52560	UEV1D	3:19494368-19496147	81.428	79.2883	84.6791	76.0735	79.431	78.7535	80.8108	79.4971	91.3461
AT3G52561	AT3G52561	-	3:19497033-19497650	0	0	0.281128	0	0.137151	0	0	0	0.122316
AT3G52565	AT3G52565	-	3:19500987-19501067	0	0	0	0	0	0	0	0	0
AT3G52570	AT3G52570	-	3:19501129-19503027	9.69604	9.18455	10.2429	8.80989	9.07716	10.4732	8.89175	8.70224	9.25176
AT3G52580	AT3G52580	RPS14C	3:19503152-19504973	106.873	119.011	120.322	120.243	146.601	119.734	120.075	137.265	129.646
AT3G52590	AT3G52590	RPL40B	3:19505378-19506932	376.402	402.311	427.482	453.703	511.758	428.236	465.522	475.644	460.286
AT3G52600	AT3G52600	CWINV2	3:19506890-19509412	13.3811	3.50061	4.95503	2.04386	0.0615433	2.21743	1.56944	0.0551007	0.0548862
AT3G08275	AT3G08275	-	3:19506329-19506371	0	0	0	0	0	0	0	0	0
AT3G52605	AT3G52605	-	3:19510337-19511335	0.563223	0.428433	0.436481	0.646027	0.59629	0.157265	0.711644	0.381107	0.607759
AT3G52610	AT3G52610	-	3:19510445-19512714	23.5533	22.5357	28.6289	23.2716	21.3143	21.0401	23.4687	21.059	23.3179
AT3G52620	AT3G52620	-	3:19513043-19513822	13.6791	6.63476	11.9024	6.11623	0.860244	6.35329	2.51557	2.05262	4.09169
AT3G52630	AT3G52630	RPA3A	3:19513936-19514868	18.9365	28.7104	23.0155	33.67	40.2877	20.6105	32.2208	34.044	35.4191
AT3G52640	AT3G52640	-	3:19514836-19520596	21.624	23.4731	24.9679	25.4605	27.1599	24.0836	26.2116	25.1817	25.5513
AT3G52660	AT3G52660	-	3:19521653-19525009	25.2581	28.1819	29.6533	31.1757	33.3688	27.674	30.0835	32.1749	32.3327
AT3G52680	AT3G52680	-	3:19526967-19529062	2.95519	3.9673	3.73601	0.143806	0.0379173	0.0349981	0.0316742	0.0678638	0.101464
AT3G52690	AT3G52690	-	3:19530735-19531811	0.462003	0	0.167084	0.154562	0	0.0752512	0.136208	0.0729441	0.145407
AT3G52700	AT3G52700	-	3:19532194-19538403	1.93486	1.63987	1.24211	1.45811	1.84999	1.15155	1.36813	1.3192	1.97232
AT3G52710	AT3G52710	-	3:19534584-19536018	5.97525	6.36336	6.05701	4.46522	4.7564	3.96405	4.66768	4.66915	4.07717
AT3G52720	AT3G52720	ACA1	3:19538539-19542286	11.4668	3.88651	8.81755	2.60407	3.07729	3.04944	1.59052	3.38968	2.88037
AT3G08280	AT3G08280	-	3:19541983-19542298	0	0	0	0	0.493753	0	0	0	0
AT3G52730	AT3G52730	-	3:19542818-19544365	126.946	120.04	139.065	129.576	138.43	126.042	139.962	123.327	137.629
AT3G08285	AT3G08285	MI0019205	3:19544750-19545106	0	0	0	0	0	0	0	0	0
AT3G08290	AT3G08290	-	3:19545782-19545988	0	0	0	0	0	0	0	0	0
AT3G52740	AT3G52740	-	3:19546226-19547171	8.53547	4.31384	7.22014	2.54096	2.37405	1.97936	2.30318	3.01508	2.45874
AT3G52742	AT3G52742	-	3:19547357-19549011	0	0.0394085	0	0	0	0	0	0	0
AT3G52748	AT3G52748	-	3:19548971-19549589	0.689797	0.489734	0.498934	0	0	0	0	0	0
AT3G52750	AT3G52750	FTSZ2-2	3:19549603-19553136	23.6721	28.1507	26.7069	27.072	30.6024	29.064	29.2423	29.3309	27.5316
AT3G52760	AT3G52760	-	3:19553678-19554858	10.9894	12.1713	11.0287	9.87173	10.4716	11.0082	11.7122	10.3068	10.7916
AT3G52765	AT3G52765	-	3:19555035-19555107	0	0	0	0	0	0	0	0	0
AT3G52770	AT3G52770	ZPR3	3:19557515-19559323	1.94331	2.06953	2.76274	1.54689	1.0642	1.63721	2.60781	2.47579	1.70835
AT3G08295	AT3G08295	-	3:19560851-19561098	0	0	0	0	0	0	0	0	0
AT3G52780	AT3G52780	PAP20	3:19561259-19564350	3.89932	1.75244	5.05576	1.1517	1.06412	1.78101	1.18697	0.610039	1.11536
AT3G52790	AT3G52790	-	3:19565789-19566492	0.107301	0	0	0	0	0	0	0	0
AT3G52800	AT3G52800	SAP6	3:19569255-19570710	30.6508	21.3442	29.2813	19.5984	17.6318	26.6286	18.6415	13.9117	19.9219
AT3G52810	AT3G52810	PAP21	3:19570960-19573733	18.7842	18.2013	23.5726	14.6462	6.99936	15.6393	11.6583	8.9361	14.1973
AT3G52820	AT3G52820	PAP22	3:19573915-19577141	10.0123	6.29907	8.81944	6.86561	4.40837	5.94198	5.37764	4.25759	5.14842
AT3G52830	AT3G52830	-	3:19578004-19578265	0	0	0	0	0	0	0	0	0
AT3G52840	AT3G52840	BGAL2	3:19581048-19586354	14.206	11.1934	10.7318	10.3661	9.37974	10.833	9.84434	10.241	9.38303
AT3G52850	AT3G52850	VSR1	3:19587755-19591947	69.2007	65.2845	71.0505	52.9583	54.501	57.2485	54.3514	47.1715	56.1104
AT3G08300	AT3G08300	-	3:19592308-19592544	0	0	1.15573	1.0674	1.12597	2.08207	3.76865	4.02998	4.01668
AT3G52860	AT3G52860	MED28	3:19591847-19592768	15.6708	16.9454	21.318	20.2027	18.5038	19.9092	22.283	21.8094	19.006
AT3G52870	AT3G52870	IQM3	3:19593072-19595834	20.8374	20.0927	21.086	24.9036	26.3055	24.2802	25.7842	24.5817	25.6673
AT3G52880	AT3G52880	MDAR1	3:19601166-19604597	176.117	164.409	187.096	155.618	165.253	169.039	153.185	144.416	161.697
AT3G52890	AT3G52890	KIPK	3:19607896-19612217	24.0569	23.3439	25.35	26.3096	24.8501	24.4595	25.7897	25.1693	25.6947
AT3G52900	AT3G52900	-	3:19613077-19614027	17.1322	16.4969	18.9216	22.3417	23.459	19.3497	25.4966	22.4484	25.958
AT3G52905	AT3G52905	-	3:19614006-19615754	11.4558	11.2615	15.0849	9.82662	10.6768	10.143	11.6045	9.92441	10.3539
AT3G52910	AT3G52910	GRF4	3:19615976-19618507	19.0398	26.7865	21.46	31.3037	38.628	27.3591	33.1979	35.5227	33.3466
AT3G52920	AT3G52920	-	3:19624277-19626347	81.3078	88.2622	99.8532	104.203	107.535	82.051	109.749	112.364	105.309
AT3G52930	AT3G52930	FBA8	3:19626747-19629204	278.073	274.615	305.372	289.662	315.511	263.623	276.963	279.935	290.867
AT3G52940	AT3G52940	FK	3:19630076-19633328	13.0244	14.1814	15.1376	15.9947	18.0439	14.569	16.099	16.3243	17.2718
AT3G52941	AT3G52941	-	3:19633329-19633473	0	0	0	0	0	0	0	0	0
AT3G52950	AT3G52950	CBSCBSPB3	3:19634330-19636845	11.8083	11.8838	12.5	14.2841	15.0704	12.1943	13.5466	14.4162	14.5496
AT3G52955	AT3G52955	-	3:19637127-19637210	0	0	0	0	0	0	0	0	0
AT3G52960	AT3G52960	PRXIIE	3:19639548-19640710	252.738	292.046	271.902	381.768	471.702	409.254	390.486	401.76	406.618
AT3G52970	AT3G52970	-	3:19641277-19643282	0	0	0.0391462	0	0	0	0	0.0341827	0
AT3G08310	AT3G08310	-	3:19644659-19644923	0	0	1.64282	0.758965	0	0	0	0	0
AT3G52980	AT3G52980	-	3:19645659-19646962	0.683119	0.424369	1.6676	0.45709	0.361628	0.3338	0.503495	0.377508	0.698773
AT3G52990	AT3G52990	-	3:19648710-19652515	80.5237	82.4557	84.2675	86.1999	92.2884	75.8914	80.3194	79.5969	89.3078
AT3G53000	AT3G53000	PP2A15	3:19653909-19656135	4.09785	4.56794	4.7784	4.88188	5.39305	3.96733	5.2503	5.00702	5.02666
AT3G53010	AT3G53010	-	3:19656487-19658124	1.76803	2.73872	1.45321	2.20475	2.32572	1.46607	2.1324	2.03026	2.17533
AT3G53015	AT3G53015	p_MI0005101	3:19659300-19659413	0	0	0	0	0	0	0	0	0
AT3G53016	AT3G53016	p_MI0005406	3:19659531-19659715	0	0	0	0	0	0	0	0	0
AT3G53020	AT3G53020	RPL24B	3:19660487-19662025	386.515	407.051	444.557	485.49	541.095	451.62	500.366	523.116	516.728
AT3G53030	AT3G53030	-	3:19662194-19664553	9.48325	9.93992	9.41257	9.48862	10.326	9.47247	9.07554	10.5149	9.88701
AT3G53040	AT3G53040	-	3:19664628-19666497	1.39886	0.305584	1.79012	0.61203	0.607635	1.19182	0.634485	0.50972	0.982207
AT3G53050	AT3G53050	-	3:19669083-19669774	0	0	0	0.653236	0.551263	0.763366	0	0.616576	1.10617
AT3G53060	AT3G53060	ASK6	3:19670165-19670423	0	0	0	0	0	0	0.716753	0	0
AT3G08315	AT3G08315	-	3:19671028-19671662	5.22708	2.38568	7.29149	1.37387	0.658752	1.21627	1.98136	0.825216	1.87998
AT3G53065	AT3G53065	-	3:19672725-19673567	2.6781	0.407436	3.73581	1.05591	0.303777	1.21516	1.18434	0.453024	0.45153
AT3G53070	AT3G53070	-	3:19674532-19674942	0.455663	0	1.48312	0	0	0.890623	0	0.431366	0
AT3G08325	AT3G08325	-	3:19675068-19675306	3.11208	0	0	1.03951	0	0	0	0	0
AT3G53075	AT3G53075	-	3:19676309-19677291	6.82508	3.04272	8.94726	3.00414	0.887309	2.91029	1.90627	1.92817	3.05228
AT3G53080	AT3G53080	-	3:19677937-19678790	5.44344	1.55277	3.69118	0.975551	0.308724	1.42494	0.68779	0.368321	0.825988
AT3G53090	AT3G53090	UPL7	3:19679176-19685360	5.57352	6.76697	6.83499	4.44887	5.41131	5.15388	4.87123	5.26361	5.62223
AT3G53100	AT3G53100	-	3:19684685-19686984	8.83737	9.62609	10.4631	13.7439	13.4663	14.5476	14.4587	14.5325	16.0869
AT3G53110	AT3G53110	RH38	3:19687739-19690661	52.5628	54.9761	55.9384	50.6119	56.1683	49.7852	54.4293	54.311	56.947
AT3G53120	AT3G53120	VPS37-1	3:19690570-19692578	18.0181	16.7284	19.9666	19.0885	16.5489	16.8563	17.4347	15.2453	19.7753
AT3G53130	AT3G53130	CYP97C1	3:19692756-19697542	26.2663	27.2472	26.4212	25.1388	27.3683	24.235	25.0478	26.516	24.3213
AT3G53140	AT3G53140	-	3:19695642-19697542	14.4442	2.84644	18.8812	15.3543	4.64842	8.18372	8.31666	3.81272	11.2228
AT3G53150	AT3G53150	-	3:19697606-19699392	0.203523	0.0722473	0.147209	0.136187	0.0359149	0	0	0.0321361	0
AT3G08330	AT3G08330	-	3:19699742-19699947	0	0	0	0	0	0	0	0	0
AT3G53160	AT3G53160	UGT73C7	3:19702331-19703976	0.484065	0.713778	0.605988	0.971731	1.14332	1.05531	0.790409	0.846643	0.984491
AT3G53170	AT3G53170	-	3:19704105-19706536	1.9519	1.76785	2.22911	1.87438	2.24416	2.61571	2.09669	2.18126	2.76439
AT3G53180	AT3G53180	-	3:19706819-19711460	13.7999	12.1308	13.9592	10.5715	11.4877	11.8257	9.87669	11.5705	10.7741
AT3G53190	AT3G53190	-	3:19713798-19717740	57.1433	76.4998	72.347	82.5037	91.3012	73.4245	89.2088	89.3929	87.5411
AT3G53200	AT3G53200	-	3:19718252-19719507	0	0	0	0	0	0	0.11868	0	0
AT3G53210	AT3G53210	-	3:19720076-19721903	4.14421	3.27852	4.45356	2.94572	2.43714	3.19113	4.45737	2.51883	3.30332
AT3G53220	AT3G53220	-	3:19721936-19722846	4.04512	4.76132	5.8902	7.05097	7.32516	5.40967	5.27249	7.46196	6.83431
AT3G53230	AT3G53230	CDC48D	3:19723349-19727128	2.00259	1.57042	2.23198	1.68118	1.77343	1.63684	1.23985	1.27636	1.61598
AT3G53232	AT3G53232	-	3:19730773-19731519	1.28458	1.15755	1.17929	2.08257	1.56917	1.35196	1.31096	0.84244	2.42568
AT3G53240	AT3G53240	-	3:19733765-19739232	6.31479	6.89964	7.38831	9.25394	9.33546	7.71797	8.31951	8.74705	8.54824
AT3G53235	AT3G53235	-	3:19733837-19734695	2.9935	2.39095	0.811953	2.62744	1.58378	3.65687	3.30955	2.83427	4.23738
AT3G53250	AT3G53250	-	3:19742686-19743583	0	0.13698	0.139552	0	0.136165	0.125703	0.113764	0	0.121436
AT3G53260	AT3G53260	PAL2	3:19744017-19747114	40.5987	41.2113	49.4859	39.6463	46.5144	29.9675	34.7666	38.1322	35.5784
AT3G53270	AT3G53270	-	3:19750046-19753280	10.3766	11.5073	12.6996	11.4747	12.6367	10.2786	12.5208	13.9638	12.7778
AT3G53280	AT3G53280	CYP71B5	3:19755688-19757613	2.25368	1.82862	2.67802	1.97482	2.31044	3.32121	2.1515	1.76232	2.12808
AT3G53290	AT3G53290	-	3:19758156-19759603	0	0	0	0	0	0	0	0	0
AT3G53294	AT3G53294	-	3:19759982-19760108	0	0	0	0	0	0	0	0	0
AT3G08335	AT3G08335	-	3:19760253-19760465	0	0	0	0	0	0	0	0	0
AT3G53300	AT3G53300	CYP71B31	3:19760474-19762357	0.146406	0	0.238266	0	0	0	0	0	0
AT3G53305	AT3G53305	-	3:19763617-19765268	0	0	0.0715434	0	0	0	0	0	0
AT3G53310	AT3G53310	REM20	3:19766654-19768786	21.0707	22.0151	25.1944	29.7844	23.5746	25.6524	28.0425	24.9431	26.5157
AT3G53320	AT3G53320	-	3:19769149-19772453	8.53595	9.12078	9.72574	11.9778	12.635	10.9646	12.2967	11.6031	12.2926
AT3G53330	AT3G53330	-	3:19772929-19773938	0	0	0	0	0	0	0	0	0
AT3G53340	AT3G53340	NFYB10	3:19774317-19776289	17.8463	21.0057	20.0077	24.2852	23.9529	20.3456	23.2863	23.3891	25.0026
AT3G53342	AT3G53342	-	3:19777086-19777353	0	0.260022	0	0	0	0	0	0	0.460556
AT3G53350	AT3G53350	ICR5	3:19779977-19782750	16.8005	13.4364	19.3087	13.0547	8.89103	11.0917	10.352	9.47155	11.5759
AT3G53360	AT3G53360	PCMP-E86	3:19783848-19786808	1.66886	1.66193	1.54866	1.76167	1.77613	1.62477	1.44913	1.75219	1.4261
AT3G53365	AT3G53365	-	3:19787254-19787702	2.21571	9.43849	6.00986	5.55477	8.78934	2.70671	8.32878	6.81594	7.8386
AT3G53370	AT3G53370	S1FA1	3:19787851-19788907	13.5987	8.03305	14.293	5.85776	2.36192	7.52841	4.60432	4.22682	6.41963
AT3G53380	AT3G53380	LECRK81	3:19789037-19791695	11.4407	14.4202	14.525	13.6134	15.5648	11.7153	14.5495	14.5489	13.8605
AT3G53390	AT3G53390	-	3:19792465-19796807	11.8401	12.6356	13.061	10.9397	10.1237	11.087	9.39867	9.92677	10.3618
AT3G53400	AT3G53400	-	3:19798106-19800136	16.7533	15.2435	14.0311	12.4497	10.8299	10.8003	12.1661	12.9205	16.3749
AT3G53410	AT3G53410	LUL2	3:19800950-19802328	9.91069	9.14716	11.1708	9.50513	8.80249	10.0084	10.324	7.92847	10.7617
AT3G53420	AT3G53420	PIP2-1	3:19803472-19805730	340.392	233.851	315.4	115.563	119.551	177.996	89.0919	103.377	101.668
AT3G53430	AT3G53430	RPL12B	3:19809312-19810520	229.425	243.417	257.262	265.818	295.391	256.266	273.22	280.403	292.44
AT3G53440	AT3G53440	-	3:19810654-19812713	4.28561	4.85268	4.38083	4.88188	5.66866	5.05416	5.49237	5.85248	6.32893
AT3G53450	AT3G53450	LOG4	3:19812976-19815666	1.0245	2.26602	1.53906	2.61013	2.66992	2.15649	2.579	2.76228	2.75316
AT3G08340	AT3G08340	-	3:19815665-19815869	1.71333	0	0	0	0	0	0	0	0
AT3G08345	AT3G08345	-	3:19818657-19818871	0	0	0	0	0	0	0	0	0
AT3G53460	AT3G53460	CP29A	3:19818974-19821519	413.795	576.316	378.034	569.68	728.903	548.415	605.811	665.671	633.48
AT3G53470	AT3G53470	-	3:19822678-19823541	30.8988	26.5991	30.1108	23.2681	26.7847	29.3682	27.7206	22.8728	22.5169
AT3G53480	AT3G53480	ABCG37	3:19825266-19831880	1.49693	1.35184	1.76702	1.5867	0.824204	1.46292	1.22865	1.02113	1.6058
AT3G53490	AT3G53490	-	3:19832447-19834304	4.4138	3.58412	4.3099	4.15319	3.03755	3.6665	3.80625	3.08382	4.21975
AT3G53500	AT3G53500	RS2Z32	3:19834239-19837088	76.9978	83.8875	86.3135	89.573	99.6398	86.6499	90.4248	87.5636	92.3297
AT3G53510	AT3G53510	ABCG20	3:19837147-19839983	7.60796	3.97503	4.4259	4.23794	3.06671	5.10293	3.55391	3.5943	3.698
AT3G53520	AT3G53520	UXS1	3:19841373-19844412	52.8027	51.9819	57.1156	49.242	50.6296	50.4029	51.3381	46.302	52.0687
AT3G53530	AT3G53530	-	3:19845096-19846820	25.4842	27.6264	27.3861	28.4058	27.6821	21.9409	25.3175	21.1401	26.4238
AT3G08350	AT3G08350	-	3:19845286-19845680	54.6341	56.3925	47.1165	57.905	60.7857	44.3572	56.995	46.1652	59.7638
AT3G53540	AT3G53540	-	3:19846646-19851045	15.6052	18.8807	17.0442	20.9934	20.9379	18.7014	22.1061	22.0628	21.9365
AT3G53550	AT3G53550	-	3:19856869-19858308	0	0	0	0	0	0.0923231	0	0	0
AT3G53560	AT3G53560	-	3:19859584-19861178	44.7567	51.566	49.0375	54.0244	72.0172	56.5976	52.866	60.6799	59.0453
AT3G53570	AT3G53570	AFC1	3:19861176-19864588	13.7276	13.3677	14.6607	14.4114	14.4188	15.1944	13.9116	14.7806	15.4253
AT3G53580	AT3G53580	DAPF	3:19864630-19867134	53.9876	59.4815	65.016	62.4034	76.9633	64.6149	66.2801	73.0038	72.002
AT3G08355	AT3G08355	-	3:19871875-19872319	0	0.23676	0	0	0	0	0	0	0
AT3G53590	AT3G53590	-	3:19866879-19872749	2.36403	2.5885	2.72743	2.84081	2.89092	2.42422	2.9891	3.10725	3.06555
AT3G08360	AT3G08360	-	3:19874221-19874577	0	0	0	0.698718	0	0	0	0	0
AT3G53600	AT3G53600	-	3:19875374-19876177	0.089436	0	0	0.17952	0	0.0874042	0	0	0.168886
AT3G53610	AT3G53610	RABE1A	3:19876231-19878792	49.8235	48.1738	58.3129	54.4163	49.8585	50.7416	47.518	47.8219	53.9892
AT3G53611	AT3G53611	-	3:19878541-19878694	0	0	0	0	0	4.57229	0	0	0
AT3G53620	AT3G53620	PPA4	3:19880503-19883743	24.7686	28.6861	26.0222	28.8417	32.6218	23.7101	30.3108	24.3391	29.5287
AT3G53630	AT3G53630	-	3:19883786-19885938	34.1268	35.1961	36.7978	30.0596	34.2535	33.7398	30.3916	31.3326	31.5349
AT3G53640	AT3G53640	-	3:19887006-19888935	0.248889	0.331319	0.371296	0.124909	0.0823515	0.152022	0.24765	0.353696	0.205642
AT3G53650	AT3G53650	-	3:19889296-19890251	8.99305	13.0736	10.3766	0.286537	0	0	0	0	0
AT3G53670	AT3G53670	-	3:19890363-19892443	22.9135	25.1056	24.6793	26.021	27.9433	28.5381	24.8431	25.5892	27.5011
AT3G53680	AT3G53680	-	3:19892524-19897955	3.6921	4.49194	4.10294	4.33614	3.71582	2.77603	3.84891	4.33772	4.42932
AT3G53690	AT3G53690	-	3:19898787-19900235	1.52734	0.788629	1.35581	1.44009	1.32309	1.31172	1.30994	1.40312	1.70441
AT3G53700	AT3G53700	MEE40	3:19900239-19903173	12.2512	13.1517	11.4572	11.2511	14.138	10.5892	12.3838	13.8428	12.4601
AT3G53710	AT3G53710	AGD6	3:19903233-19905590	34.9087	36.6954	39.288	21.3456	20.783	18.8757	21.2132	21.9658	22.0606
AT3G53720	AT3G53720	CHX20	3:19905590-19910244	5.62676	5.12721	4.86587	4.77322	5.43457	4.26231	4.02272	5.21717	4.64872
AT3G53730	AT3G53730	-	3:19912384-19913515	109.213	133.556	138.575	78.2055	89.6011	82.7063	87.9489	90.2568	87.1188
AT3G53740	AT3G53740	RPL36B	3:19913650-19915066	342.385	367.588	387.743	414.085	498.08	431.155	450.936	456.424	452.766
AT3G53750	AT3G53750	ACT3	3:19915256-19917775	50.278	43.3681	55.1854	49.3197	50.9993	47.8928	46.8284	44.3773	53.6418
AT3G53760	AT3G53760	GCP4	3:19917787-19922512	8.60273	11.4489	10.8376	13.9025	13.6652	13.4133	12.7431	13.6848	14.5351
AT3G53770	AT3G53770	-	3:19923303-19924113	0	0	0	0	0	0	0	0	0
AT3G53775	AT3G53775	-	3:19924376-19924448	0	0	0	0	0	0	0	0	0
AT3G53780	AT3G53780	RBL4	3:19924537-19927026	9.14364	7.59524	8.60587	7.61426	7.14797	9.04594	7.68815	6.06736	8.16093
AT3G53790	AT3G53790	-	3:19928477-19930267	0	0	0.0582446	0	0	0	0.0949628	0	0
AT3G53800	AT3G53800	-	3:19930797-19932961	12.9662	16.2608	12.4506	15.1851	15.1085	20.3859	20.3454	14.7991	18.8522
AT3G53810	AT3G53810	LECRK42	3:19932969-19935392	4.54774	4.25062	4.85537	3.69066	3.81633	3.73522	3.50883	3.66688	3.90605
AT3G53820	AT3G53820	-	3:19938563-19939231	0	0.12286	0	0	0	0	0	0	0
AT3G53830	AT3G53830	-	3:19940498-19943885	11.5512	12.7551	15.9213	13.1797	14.8682	11.6931	13.7768	14.5333	14.4321
AT3G53840	AT3G53840	WAKL15	3:19945570-19947844	0.553899	0.527784	0.632585	0.585228	0.463005	0.398864	0.386766	0.497146	0.715731
AT3G53850	AT3G53850	-	3:19948092-19949346	11.9153	14.2058	13.4268	16.9962	18.5616	14.9063	18.6363	16.7793	16.8382
AT3G53860	AT3G53860	-	3:19949556-19951350	5.60092	5.90845	6.6787	5.22384	5.65033	5.06058	6.82318	6.50749	5.66279
AT3G53870	AT3G53870	RPS3B	3:19951423-19953018	392.323	409.445	439.699	405.273	483.121	406.369	414.623	453.702	452.317
AT3G53880	AT3G53880	AKR4C11	3:19953116-19955291	12.5769	13.1039	14.7678	10.9477	11.0678	10.1581	10.3052	10.8833	11.2586
AT3G53890	AT3G53890	RPS21B	3:19955343-19956449	269.506	299.839	296.914	318.173	377.87	276.834	297.02	325.748	318.343
AT3G53900	AT3G53900	UPP	3:19956589-19959075	19.3161	25.7042	24.1934	26.7679	35.3235	31.0485	27.8928	29.9589	30.2938
AT3G53910	AT3G53910	-	3:19959855-19960446	0	0	0	0	0	0	0	0	0
AT3G53920	AT3G53920	SIGC	3:19960788-19963980	20.5658	18.7937	21.5223	19.5578	21.1156	19.9826	19.5328	18.916	19.6352
AT3G53930	AT3G53930	ATG1B	3:19966148-19970880	6.66215	6.03576	7.05801	7.79895	7.85147	6.53401	7.55727	7.0486	6.93873
AT3G53940	AT3G53940	-	3:19970928-19973769	5.3682	6.58027	7.54184	7.32551	7.66716	5.65161	7.19354	8.34393	8.35077
AT3G53950	AT3G53950	-	3:19975338-19977532	7.71386	6.66384	9.01299	6.14543	4.96906	5.93074	5.86842	4.77842	4.91547
AT3G53960	AT3G53960	NPF5.7	3:19978121-19981086	8.28443	6.66718	8.05136	3.30449	2.85722	4.00856	2.72088	2.68442	3.13423
AT3G53965	AT3G53965	-	3:19984940-19985011	0	0	0	0	0	0	0	0	0
AT3G53970	AT3G53970	-	3:19985086-19987377	27.7663	29.09	31.082	22.4948	26.7425	26.3488	23.6213	21.8882	26.7787
AT3G53980	AT3G53980	-	3:19987561-19988463	26.23	36.1268	30.1973	43.1104	47.1197	52.5101	34.9279	43.726	39.4545
AT3G53990	AT3G53990	-	3:19989291-19991186	73.8443	73.0291	71.1299	71.9631	89.0958	80.3305	62.2525	55.6655	74.5068
AT3G54000	AT3G54000	-	3:19996176-19998736	6.22068	5.36736	7.38263	4.98752	4.47137	4.91042	4.58323	4.46347	4.18478
AT3G54010	AT3G54010	PAS1	3:20000820-20005280	32.7196	31.9889	35.4706	32.3717	33.8919	32.1796	36.0327	31.0276	34.8209
AT3G54020	AT3G54020	IPCS1	3:20005615-20008254	6.26615	6.39345	6.92063	5.76219	5.32354	6.16048	5.80768	5.26108	5.84604
AT3G54030	AT3G54030	-	3:20010926-20013766	13.809	12.94	15.3093	13.4066	14.3657	14.7329	11.2802	11.4545	14.2922
AT3G54040	AT3G54040	-	3:20013725-20015653	3.32563	2.40832	3.89682	0.934587	1.33797	0.780018	1.17656	0.693105	1.19324
AT3G54050	AT3G54050	FBP	3:20016836-20018822	214.795	217.111	202.949	188.427	236.901	215.781	188.156	184.459	188.999
AT3G54060	AT3G54060	-	3:20018655-20020926	1.47897	1.34053	0.944171	1.02516	0.811059	0.855565	1.25825	1.03675	1.30888
AT3G54065	AT3G54065	-	3:20021254-20022235	0	0	0	0	0	0	0	0	0
AT3G54070	AT3G54070	-	3:20022641-20023603	0	0	0	0	0	0	0	0	0
AT3G54080	AT3G54080	-	3:20025266-20027022	14.2451	15.0599	15.9054	16.7274	17.1327	17.6046	18.3179	15.8869	19.4585
AT3G08365	AT3G08365	-	3:20025990-20026491	85.8046	107.47	110.074	95.4876	84.1614	83.1522	94.1878	82.1211	94.4164
AT3G54085	AT3G54085	-	3:20026580-20027991	67.2049	86.6643	87.8712	44.7719	50.9007	48.1757	58.0379	55.747	53.9769
AT3G54090	AT3G54090	FLN1	3:20028051-20030055	29.2052	31.4768	28.0978	32.7397	45.2658	37.3105	37.2214	47.3703	36.9804
AT3G08370	AT3G08370	-	3:20030909-20031192	0	0	0.673321	0	1.31282	2.42599	1.09779	0.587345	0.585407
AT3G54100	AT3G54100	-	3:20033950-20038200	4.90525	4.57087	5.52843	4.54163	4.99231	4.87646	5.16134	4.60725	4.71184
AT3G54110	AT3G54110	PUMP1	3:20038669-20041210	52.6163	46.6535	54.8616	48.6479	48.4553	44.908	44.435	42.8713	48.7146
AT3G54120	AT3G54120	RTNLB12	3:20041125-20042340	1.90932	2.40988	2.3017	3.40677	2.02145	2.76437	2.50182	1.94274	3.33851
AT3G54130	AT3G54130	-	3:20042640-20044580	7.75738	6.67465	8.36069	5.82663	4.56896	6.07497	6.04325	5.49964	5.57851
AT3G54140	AT3G54140	NPF8.1	3:20045602-20048745	11.3335	7.91266	11.7262	5.80826	4.41119	5.34692	5.41422	4.42708	4.60979
AT3G54150	AT3G54150	-	3:20050563-20052931	0.224454	0.239387	0.15867	0	0.0772049	0.071266	0	0.0425878	0
AT3G54160	AT3G54160	-	3:20053019-20055309	0.381051	0.593095	0.954055	0.617842	0.80692	0.630207	0.570352	0.499859	0.885706
AT3G54170	AT3G54170	FIP37	3:20056663-20059583	22.8904	25.7561	25.3368	25.6672	25.7536	22.9579	24.8266	28.4763	25.5441
AT3G54180	AT3G54180	CDKB1-1	3:20059670-20061488	9.13074	12.5923	10.798	12.3722	16.1929	11.3772	14.1731	13.3214	13.7085
AT3G54190	AT3G54190	-	3:20061417-20064161	27.7184	30.7108	31.7351	35.8343	38.0189	35.84	36.0053	38.4	38.9409
AT3G54200	AT3G54200	-	3:20065606-20066617	7.8388	9.05541	10.667	7.73419	6.32992	7.14136	7.16816	7.04841	8.02875
AT3G54210	AT3G54210	RPL17	3:20067539-20068614	274.257	293.007	264.259	281.368	356.354	310.969	297.817	317.387	285.829
AT3G54220	AT3G54220	SCR	3:20069986-20072878	19.2918	18.879	18.4869	19.3222	19.1237	15.837	18.5571	19.3839	18.2565
AT3G54230	AT3G54230	SUA	3:20073027-20080384	19.0017	19.5912	20.4081	21.5627	21.4396	20.9621	21.2922	22.2007	22.139
AT3G54240	AT3G54240	-	3:20080855-20082360	2.3178	0.906739	0.718488	0.427293	0	0.277364	0.376532	0	0
AT3G54250	AT3G54250	MVD2	3:20082045-20084762	22.1066	19.7116	25.9211	29.372	33.123	28.2778	30.6147	29.3989	33.5227
AT3G54260	AT3G54260	TBL36	3:20084970-20086967	5.93319	5.8291	6.16525	6.79396	8.22849	6.57425	6.72592	6.3731	8.32476
AT3G54270	AT3G54270	SPP3A	3:20086976-20089861	3.39895	3.75894	4.00684	3.37881	2.76832	2.71488	3.87343	2.81763	3.17867
AT3G08380	AT3G08380	-	3:20091040-20091431	0	0	0	0	0	0	0	0	0
AT3G54280	AT3G54280	BTAF1	3:20091851-20104257	12.4695	13.0804	15.1505	13.6154	14.5709	12.1227	12.3659	13.6101	13.9228
AT3G54290	AT3G54290	-	3:20104351-20106215	19.5548	18.9841	20.3175	11.3862	10.6001	11.2622	10.2244	10.7813	10.9498
AT3G54300	AT3G54300	VAMP727	3:20108206-20110883	26.0963	23.8561	27.5613	30.5209	25.1916	30.9013	30.2945	25.658	29.3034
AT3G54310	AT3G54310	-	3:20111152-20112944	0.184253	0	0	0.0616433	0	0.120045	0.108643	0.0581838	0
AT3G54320	AT3G54320	WRI1	3:20114487-20118745	11.7842	13.151	15.368	13.7698	12.2856	12.0044	13.0425	13.6724	14.0141
AT3G54340	AT3G54340	AP3	3:20119139-20121314	122.183	100.375	139.707	95.0267	69.2072	86.1955	89.1397	75.6587	95.2139
AT3G54350	AT3G54350	-	3:20122016-20126981	20.9918	23.5115	24.4509	26.1038	28.7051	24.5312	25.4133	27.4105	26.6496
AT3G54360	AT3G54360	-	3:20128126-20131968	37.942	34.7532	37.5221	31.9617	33.782	36.6659	32.7585	32.1718	35.4214
AT3G54363	AT3G54363	-	3:20132067-20132535	2.42679	3.23052	1.97472	5.276	5.35144	4.34804	5.54488	3.8307	3.81806
AT3G54366	AT3G54366	-	3:20132885-20133750	21.2397	26.0726	22.1646	21.7238	21.6284	25.5108	21.2953	22.0406	24.7234
AT3G54380	AT3G54380	SAC3C	3:20133892-20137007	10.8372	11.396	14.0465	13.5829	13.1147	14.273	11.993	12.786	13.666
AT3G54390	AT3G54390	-	3:20137576-20139244	13.5051	14.0129	19.0719	14.9344	15.1153	16.5134	15.0538	15.0256	15.1283
AT3G54400	AT3G54400	-	3:20140024-20142763	115.953	132.793	120.152	110.44	125.83	82.984	114.579	117.289	117.407
AT3G54410	AT3G54410	-	3:20144397-20145489	0.784966	0.900256	0.851654	0.060604	0	0	0.0534057	0	0
AT3G54420	AT3G54420	EP3	3:20145904-20148266	0.456773	0.638455	0.495579	0.315204	0.3325	0.334797	0.454499	0.405702	0.269576
AT3G54430	AT3G54430	SRS6	3:20146625-20148221	11.6597	13.242	12.5618	16.5315	15.9278	14.7017	14.3872	13.943	14.6284
AT3G54440	AT3G54440	-	3:20148207-20157199	34.3434	34.912	35.3467	34.5069	35.9082	33.6645	34.0675	30.9486	33.963
AT3G08390	AT3G08390	-	3:20157729-20158041	0	0	1.03767	0.479606	0.505922	0	0	0	0.451197
AT3G08395	AT3G08395	-	3:20157876-20158109	2.21836	0	0	3.3341	2.3447	0	0.981032	0	2.09107
AT3G54450	AT3G54450	NPF5.4	3:20158439-20162005	0.297031	0.105441	0.179037	0.0662529	0.0349441	0.0322537	0.0875711	0.0312674	0.0311642
AT3G54460	AT3G54460	-	3:20161941-20167326	9.78503	11.2579	11.553	11.4962	12.5348	12.2483	12.141	11.2763	11.1312
AT3G54470	AT3G54470	PYRE-F	3:20168004-20170320	55.4599	64.1917	64.2198	71.3961	89.7873	61.1946	71.0133	84.6464	77.3205
AT3G54480	AT3G54480	SKIP5	3:20170653-20173530	21.4971	25.0632	27.1696	25.6317	25.7316	29.0986	28.1593	27.4326	29.8642
AT3G54490	AT3G54490	NRPE5C	3:20173604-20175462	3.51945	3.43571	2.86384	3.09077	2.40645	3.29618	4.21529	3.05623	3.53076
AT3G08405	AT3G08405	-	3:20178470-20178736	0	0	0	0	0	0	0.654987	0	0
AT3G08400	AT3G08400	-	3:20173629-20173850	5.25841	6.99994	8.55771	14.4852	11.1127	15.4169	12.7899	12.4293	12.3883
AT3G54500	AT3G54500	LNK2	3:20175369-20179070	84.1859	80.233	94.1003	86.5718	91.6784	75.7698	69.8625	82.1988	69.6716
AT3G54510	AT3G54510	-	3:20180006-20183588	1.0077	0.487844	0.662551	0.398526	0.19396	0.261055	0.213708	0.120289	0.168193
AT3G54520	AT3G54520	-	3:20183516-20185202	0	0	0	0	0	0	0	0	0
AT3G54530	AT3G54530	-	3:20185965-20187637	0	0	0	0	0	0	0	0	0
AT3G08410	AT3G08410	-	3:20187984-20188376	0	0	0	0	0	0	0	0	0
AT3G54540	AT3G54540	ABCF4	3:20189793-20192940	44.3232	44.2164	44.2525	44.8773	43.4921	43.9844	43.1207	42.4815	43.5547
AT3G54550	AT3G54550	-	3:20193626-20194663	0.161647	0	0.0876902	0	0.0855687	0	0.214457	0	0
AT3G54560	AT3G54560	H2AV	3:20196139-20197726	59.2783	81.8189	79.8347	97.9144	113.473	94.7717	120.31	111.275	110.242
AT3G54570	AT3G54570	-	3:20197948-20199202	0	0	0.0554199	0.051269	0.0540821	0.0499199	0.0903574	0	0
AT3G54580	AT3G54580	-	3:20200572-20203919	0.0512467	0.0181918	0	0.222903	0.235134	0.264324	0.264401	0.242762	0.435529
AT3G54590	AT3G54590	EXT2	3:20206127-20208783	0	0.0281824	0	0	0.135046	0.262964	0.081928	0.0250718	0.124957
AT3G54600	AT3G54600	DJ1F	3:20210791-20213172	10.8154	8.34307	8.76305	5.70618	5.54214	8.43542	5.64138	4.53207	6.02283
AT3G54610	AT3G54610	HAG1	3:20213405-20217653	8.91821	8.68423	10.0605	10.2929	9.93362	9.4086	9.31103	8.96594	9.91498
AT3G54620	AT3G54620	BZIP25	3:20217853-20220497	30.2574	27.6425	31.8527	22.4467	23.1799	26.0288	25.9092	22.1913	25.0063
AT3G54625	AT3G54625	-	3:20220673-20223024	2.4155	0.265362	0.929893	1.87509	0.429447	2.46652	1.03354	1.53443	1.67578
AT3G54630	AT3G54630	-	3:20221096-20223028	9.06869	11.0138	10.412	10.9417	14.3372	10.0464	14.0092	11.5635	13.1676
AT3G54640	AT3G54640	TSA1	3:20223033-20225523	29.6947	38.149	36.3086	37.5464	43.4629	34.7153	39.0359	35.967	37.9928
AT3G54650	AT3G54650	FBL17	3:20225729-20229214	15.1152	17.3533	16.1593	15.1471	18.086	15.4684	15.3035	16.5556	16.4546
AT3G54660	AT3G54660	EMB2360	3:20229636-20233211	71.4085	71.5608	72.987	74.967	89.4696	80.2136	73.153	78.5265	73.6466
AT3G54670	AT3G54670	SMC1	3:20235505-20244046	27.867	31.8197	31.7795	36.1812	39.2454	34.4606	37.6355	37.8145	39.4293
AT3G54680	AT3G54680	-	3:20244283-20246080	20.3991	17.9056	24.1824	12.7905	11.9533	14.9636	12.8996	11.9809	10.7061
AT3G54690	AT3G54690	SETH3	3:20246503-20248152	21.6197	18.4909	20.1185	18.2313	17.6699	18.9457	19.9791	20.2425	19.8972
AT3G54700	AT3G54700	PHT1-7	3:20248213-20250948	10.1035	4.92488	10.1634	2.87975	1.49197	3.28773	1.93378	1.40819	4.04529
AT3G54710	AT3G54710	CDT1B	3:20251811-20254323	7.08014	8.66749	9.22515	7.07331	8.89767	6.8223	10.4174	8.6824	9.30981
AT3G54720	AT3G54720	AMP1	3:20254638-20257916	15.3228	22.9377	19.3692	25.7062	27.4738	27.642	28.213	30.0156	26.413
AT3G54730	AT3G54730	-	3:20259002-20260458	0.121837	0.150983	0.237286	0.0836567	0.163821	0.151217	0.148255	0.131262	0.315982
AT3G54740	AT3G54740	-	3:20262174-20264686	8.50656	8.09336	8.87872	12.8542	12.7071	13.6645	13.4687	13.3518	13.4753
AT3G54750	AT3G54750	-	3:20264633-20268885	16.932	19.5804	19.0576	24.4172	30.0213	23.6458	25.6215	27.4991	27.1416
AT3G54760	AT3G54760	-	3:20269023-20272504	53.4432	56.1113	57.7401	62.3805	64.5695	60.0085	65.769	66.9772	66.8049
AT3G08415	AT3G08415	-	3:20272783-20273250	0	0	0	0	0	0	0	0	0
AT3G54770	AT3G54770	ARP1	3:20273671-20276016	0.231997	0.118938	0.252493	0.981951	2.62285	1.26696	1.17273	0.580966	1.35486
AT3G08420	AT3G08420	-	3:20277774-20278026	0	0	0	0	0	0	0	0	0
AT3G54780	AT3G54780	-	3:20278797-20281551	1.3094	1.39496	1.42294	1.9112	1.77514	2.02761	1.67134	1.44214	1.68304
AT3G08425	AT3G08425	-	3:20284352-20284760	0.783571	0.556311	0.56676	0	0	0.255257	0.462027	0	0
AT3G54790	AT3G54790	PUB3	3:20281534-20285290	17.07	19.6084	18.6625	18.6547	20.4583	18.6534	19.2446	19.0029	20.3773
AT3G54800	AT3G54800	-	3:20286069-20290268	13.4127	3.24033	4.50495	2.38634	0.0843999	1.84322	1.26718	0.06315	0
AT3G54810	AT3G54810	GATA8	3:20296129-20298827	17.9961	22.0792	20.7711	27.6148	33.7348	20.8006	25.827	28.3103	28.7683
AT3G54820	AT3G54820	PIP2-5	3:20301758-20304309	36.7786	41.0412	41.3716	57.1903	59.6119	56.5765	61.0786	54.2052	55.2084
AT3G54826	AT3G54826	-	3:20310268-20311854	24.2097	22.531	27.4218	27.576	32.0957	26.0187	29.199	31.5434	31.2382
AT3G54830	AT3G54830	-	3:20311900-20315887	6.58064	1.50772	2.61095	1.91998	0.877439	2.30334	1.0383	0.679579	1.03214
AT3G08430	AT3G08430	-	3:20316286-20316537	0	0	0	0	0	0	0	0	0
AT3G08435	AT3G08435	-	3:20317427-20317880	0	0	0	0	0	1.04734	0	0	0
AT3G54840	AT3G54840	RABF1	3:20318411-20321106	32.4151	30.7948	32.0298	30.314	28.9485	32.239	29.1959	30.0834	32.1007
AT3G54850	AT3G54850	PUB14	3:20321352-20324020	10.324	11.6116	12.2869	10.6799	12.0467	12.895	12.206	12.1764	12.1363
AT3G54860	AT3G54860	VPS33	3:20324087-20330030	12.8418	11.7678	12.4255	13.2218	12.6197	13.4745	13.3081	10.9078	13.8684
AT3G54870	AT3G54870	ARK1	3:20330679-20336866	0.80044	0.919509	0.817351	0.756183	0.667934	0.605702	0.888434	0.951661	1.02308
AT3G54880	AT3G54880	-	3:20336686-20338598	18.7279	14.608	16.0377	11.19	12.6661	14.8133	14.9576	12.9948	13.9573
AT3G54890	AT3G54890	LHCA1	3:20339503-20341176	1588.46	1796.58	1559.16	1738.8	2248.5	2051.04	1904.15	1944.22	1838.79
AT3G54900	AT3G54900	GRXS14	3:20341356-20342464	74.0847	66.6422	74.3294	45.2454	50.554	52.4029	43.4912	40.4023	47.1018
AT3G54910	AT3G54910	-	3:20342752-20345594	7.58645	9.01647	8.59768	7.12166	7.08532	7.29058	6.76075	6.96354	7.08078
AT3G54920	AT3G54920	PMR6	3:20344784-20348659	62.6462	70.7534	65.0712	84.1889	83.7756	95.4359	87.4346	79.9702	85.2789
AT3G54925	AT3G54925	-	3:20349434-20349980	0.156327	0	0	0	0.165482	0.152775	0.207398	0	0
AT3G54930	AT3G54930	B'EPSILON	3:20350838-20353007	5.68443	4.67747	7.63341	6.78842	5.50841	5.70822	5.9504	5.39752	5.5468
AT3G54940	AT3G54940	RD19D	3:20354350-20356363	0.271156	0	0	0	0	0.132489	0.159877	0	0.0853371
AT3G54950	AT3G54950	PLP7	3:20358895-20361560	8.50083	9.2838	9.71946	9.33032	12.0861	10.0257	9.41433	10.495	10.5059
AT3G54960	AT3G54960	PDIL1-3	3:20363259-20366874	21.0367	20.2863	22.2662	22.0511	21.7803	21.9541	21.4668	20.1787	23.2211
AT3G54970	AT3G54970	-	3:20368126-20370131	8.72297	8.71938	10.517	9.94384	9.55772	9.19029	8.75728	10.1334	9.44976
AT3G54980	AT3G54980	-	3:20370204-20374261	6.3945	6.75601	7.35895	7.61479	7.94912	6.25132	7.11723	7.79955	7.9572
AT3G54990	AT3G54990	SMZ	3:20373717-20376522	0.832703	0.750363	1.45942	0.96434	1.03016	0.563392	1.39536	0.606816	1.02821
AT3G55000	AT3G55000	TON1A	3:20381459-20383878	31.5977	30.8827	35.4098	44.5461	44.7344	40.2251	44.4946	45.9849	45.3915
AT3G55005	AT3G55005	TON1B	3:20383895-20386452	23.6419	24.1039	27.5647	27.018	29.4078	23.8438	28.5791	25.5972	28.2259
AT3G55010	AT3G55010	PUR5	3:20386596-20388860	25.0787	27.4823	32.5772	30.8998	35.9931	25.4965	31.055	36.7366	34.8591
AT3G55020	AT3G55020	-	3:20388868-20394987	24.7496	24.7164	28.5215	21.6265	22.1736	20.0466	22.8551	22.1084	23.0626
AT3G55030	AT3G55030	PGPS2	3:20396596-20398653	10.5936	10.6096	11.2979	10.0446	9.30709	11.7627	9.25002	10.1642	9.06653
AT3G55040	AT3G55040	GSTL2	3:20398537-20400346	32.0763	30.2084	32.1394	35.9783	41.6273	37.43	33.9809	37.2474	34.9772
AT3G55050	AT3G55050	PP2C6	3:20400429-20402595	16.2838	13.7741	15.7711	14.5242	14.9081	12.7822	14.2029	13.7456	13.4822
AT3G55060	AT3G55060	-	3:20402962-20407103	4.56093	6.72042	6.35903	7.78184	8.09865	5.58802	7.81434	7.79659	8.19443
AT3G55070	AT3G55070	-	3:20408273-20411364	18.4235	17.0585	19.5817	15.7337	15.0279	18.7169	16.7536	16.0253	18.2059
AT3G55080	AT3G55080	-	3:20411341-20416043	8.92948	9.60965	8.80629	6.31478	9.63113	8.24507	6.90378	7.49527	7.4271
AT3G55090	AT3G55090	ABCG16	3:20416182-20418910	2.19069	2.9672	2.60757	1.32361	1.17104	1.28871	1.71185	1.24933	1.58664
AT3G55100	AT3G55100	ABCG17	3:20420278-20423114	3.04868	2.90074	4.69041	1.97813	0.850141	1.54869	1.0167	0.591895	1.69897
AT3G55110	AT3G55110	ABCG18	3:20424549-20427384	36.4798	35.57	41.1247	33.2719	30.4625	31.1596	32.1431	27.7254	28.3825
AT3G55120	AT3G55120	CHI1	3:20430058-20431597	100.156	96.5993	121.992	124.056	118.045	94.4759	106.918	101.317	111.8
AT3G55130	AT3G55130	ABCG19	3:20433838-20436453	10.921	7.76542	9.7955	7.20738	7.07241	12.9141	8.10352	6.50758	7.75809
AT3G55140	AT3G55140	-	3:20438626-20440452	24.8606	21.9432	25.1875	23.4353	21.0122	23.0786	21.0425	21.1127	23.2186
AT3G55150	AT3G55150	-	3:20440490-20442650	0.08232	0.146112	0.0893136	0.137713	0.203377	0.214533	0.266967	0.259968	0.259111
AT3G08450	AT3G08450	-	3:20444478-20444910	0	0.403926	0	0	0	0	0	0.718225	0.357928
AT3G55160	AT3G55160	-	3:20444501-20452626	5.74966	6.37846	6.37326	6.61174	7.35229	5.68659	6.46847	7.34565	6.97437
AT3G55170	AT3G55170	RPL35C	3:20452909-20454530	54.7002	57.9609	64.4507	80.0032	91.9606	84.0619	82.7348	92.0862	92.0816
AT3G55180	AT3G55180	-	3:20454745-20456843	2.34301	0.705164	1.21577	0.255616	0.215713	0.398223	0.270301	0	0
AT3G55190	AT3G55190	-	3:20457918-20460137	3.49061	0.575925	1.60021	0.789525	0.156159	0.43242	0.391351	0.046576	0.139267
AT3G55200	AT3G55200	-	3:20460328-20465201	16.8025	18.9845	18.6221	21.029	22.473	17.1608	21.0024	21.9162	21.9521
AT3G55210	AT3G55210	-	3:20465094-20466419	0	0.243529	0.186077	0.172138	0	0	0.101128	0	0.107961
AT3G55220	AT3G55220	-	3:20466675-20471171	15.3324	16.8224	16.72	18.4208	20.089	15.2842	18.1911	19.3437	19.6872
AT3G55230	AT3G55230	DIR24	3:20471786-20472946	0.841415	0.53764	0.486879	0.225204	0.534512	0.32892	0.396908	0.425131	0.26483
AT3G55240	AT3G55240	-	3:20473334-20475332	13.4548	15.652	13.0172	13.8487	16.2872	15.6198	13.7194	11.326	11.7741
AT3G08455	AT3G08455	-	3:20476615-20477183	0	0.156463	0.159402	0	0.155527	0	0.129946	0	0
AT3G08460	AT3G08460	-	3:20477504-20477895	0	0	0	0	0	0	0	0	0
AT3G08465	AT3G08465	-	3:20477541-20477813	0	0	0	0	0	0	0	0	0
AT3G55250	AT3G55250	-	3:20479120-20480739	38.725	41.7995	40.4483	36.2334	41.8815	40.0262	38.8951	38.4283	39.7477
AT3G55252	AT3G55252	-	3:20480727-20481322	0.136817	0	0	0.274601	0	0.267417	0	0	0.258335
AT3G55254	AT3G55254	-	3:20482189-20482813	0.127406	0	0	0.127859	0	0.373536	0.0563431	0.120683	0
AT3G55260	AT3G55260	HEXO1	3:20489095-20493096	22.1703	23.9445	23.7442	24.2865	24.894	25.5984	26.0441	23.7885	26.8355
AT3G55270	AT3G55270	-	3:20496080-20500019	19.4676	18.4068	21.5197	18.7672	19.8941	19.2764	19.036	18.2181	20.3238
AT3G55280	AT3G55280	RPL23AB	3:20500233-20501738	218.587	234.38	249.61	230.2	268.416	214.412	234.265	250.686	250.154
AT3G55290	AT3G55290	-	3:20502442-20503868	39.2734	17.1654	27.0337	17.01	11.841	18.626	13.3531	10.6684	11.4733
AT3G55310	AT3G55310	-	3:20505742-20507025	1.96301	0.822498	1.57115	1.19505	0.579204	1.25798	0.796951	0.548748	0.607708
AT3G08475	AT3G08475	-	3:20513171-20513538	7.81242	7.62654	11.3015	11.1029	11.3677	6.68058	7.77354	11.4045	7.37312
AT3G08470	AT3G08470	-	3:20506148-20506477	42.1008	22.3062	32.9515	17.6476	16.3998	24.3591	17.0437	12.4929	14.8235
AT3G55320	AT3G55320	ABCB20	3:20506991-20513533	7.80399	8.82482	9.04167	9.45204	9.17302	8.47795	9.44258	8.83237	9.52571
AT3G55330	AT3G55330	PPL1	3:20513738-20515392	75.6536	72.9368	70.2255	64.3653	74.2189	72.8846	66.9129	72.8584	72.9563
AT3G55340	AT3G55340	-	3:20515629-20518059	13.165	15.4651	15.4737	15.2426	16.7515	12.6966	14.6826	15.9736	16.9841
AT3G55350	AT3G55350	-	3:20518265-20520956	8.42486	9.60497	9.02683	10.9124	11.7703	11.4107	10.8217	12.4196	12.0485
AT3G55360	AT3G55360	ECR	3:20520929-20523098	106.374	109.838	118.4	107.427	109.803	104.513	110.016	101.067	110.724
AT3G55370	AT3G55370	DOF3.6	3:20527062-20529331	3.5558	3.74467	3.95112	3.86535	3.80667	3.82252	4.14704	4.52905	3.38194
AT3G55380	AT3G55380	UBC14	3:20531068-20533285	28.4268	26.6677	29.1153	23.7594	25.0696	22.2861	25.8611	26.6982	29.7035
AT3G08480	AT3G08480	-	3:20534411-20534648	0	0	0	0	0	0	0	0	0
AT3G55400	AT3G55400	OVA1	3:20535630-20539138	38.9745	42.567	40.1384	35.2207	45.5446	34.426	35.1445	42.9901	38.2181
AT3G55390	AT3G55390	-	3:20534411-20535685	4.97489	4.18265	4.82938	4.46754	5.0592	4.73393	5.38435	4.34085	4.1411
AT3G55410	AT3G55410	-	3:20541268-20546053	51.673	54.1011	51.7961	61.3614	69.6568	55.4503	59.4984	62.2522	62.0728
AT3G55420	AT3G55420	-	3:20547660-20548879	12.0473	13.8989	13.3574	12.8342	12.8111	11.1539	10.7488	11.8636	11.8245
AT3G55430	AT3G55430	-	3:20549422-20552215	63.9687	59.1566	62.0748	53.7745	54.1452	53.6235	58.0512	52.2469	59.7342
AT3G55440	AT3G55440	CTIMC	3:20553402-20556560	209.687	200.872	222.548	196.195	218.766	207.922	204.258	182.207	208.104
AT3G55450	AT3G55450	-	3:20557643-20560235	17.4898	21.0576	17.0829	26.2005	27.0611	22.3082	24.0278	21.2632	30.3964
AT3G55460	AT3G55460	SCL30	3:20560801-20563885	59.3398	56.8534	67.7468	64.9827	67.8597	69.776	69.6984	66.5973	70.0625
AT3G55470	AT3G55470	-	3:20564080-20566329	11.9821	12.2755	14.3931	15.4885	11.4861	14.4366	16.4143	13.3378	17.7743
AT3G55480	AT3G55480	AP3BA	3:20566247-20571248	12.9545	13.9319	13.9427	12.2769	13.7324	11.8433	11.9962	12.1506	12.0347
AT3G55485	AT3G55485	-	3:20571433-20571938	0.697392	1.01442	1.3481	4.61007e-06	0.938477	0.222062	0.20207	3.26685e-07	0.409932
AT3G08485	AT3G08485	-	3:20571518-20571718	1.96202	5.13744	2.12909e-05	3.66718	5.81291	10.239	7.63512	10.3842	6.13006
AT3G55490	AT3G55490	-	3:20571975-20573725	13.265	15.6285	14.7641	6.84796	8.11154	5.92304	7.38332	6.82475	7.48605
AT3G55500	AT3G55500	EXPA16	3:20574751-20576249	2.04906	1.25474	3.89049	0.771234	0.759315	6.45809	0.996775	0.727952	1.64458
AT3G55510	AT3G55510	-	3:20578921-20582505	15.3047	17.5807	17.2993	19.6628	23.5862	13.5611	17.4738	21.6174	21.5633
AT3G55513	AT3G55513	-	3:20584871-20585420	0	0	0	0	0	0	0	0	0
AT3G08495	AT3G08495	-	3:20584884-20585722	0.71267	0.216846	0.994135	0.30653	0.323349	0.198994	0.810426	0.289327	0.480621
AT3G55512	AT3G55512	p_MI0000992	3:20587903-20588027	10.0451	0	0	9.98998	0	0	0	0	0
AT3G55515	AT3G55515	-	3:20590262-20591401	0.057352	0	0.0622245	0.17269	0.121443	0.112098	0.304355	0.271664	0.108307
AT3G55520	AT3G55520	FKBP20-1	3:20593660-20595345	31.9156	34.0747	34.8416	43.0925	43.57	32.5438	38.9067	39.5427	38.6651
AT3G08515	AT3G08515	-	3:20593844-20594176	0	0	0	0	0	0	0.724913	0	0.386702
AT3G55530	AT3G55530	SDIR1	3:20595125-20597603	11.9543	11.8384	12.0607	13.1196	13.0115	14.0847	13.0929	11.8012	12.1843
AT3G08525	AT3G08525	-	3:20595865-20596297	1.40362	0.249131	0.253811	0.234722	0.247601	0.228622	0.827634	0	0.441637
AT3G55540	AT3G55540	-	3:20598217-20599614	0.93698	0.356371	0.653517	0.940413	0.425149	0.523254	0.473557	1.26805	0.758321
AT3G55550	AT3G55550	LECRKS4	3:20599977-20602129	0	0.0293422	0	0	0	0	0.0243693	0	0
AT3G55560	AT3G55560	AHL15	3:20604615-20606650	1.7196	2.38414	1.58408	2.96353	2.16425	1.71224	3.21403	2.5513	3.67646
AT3G55566	AT3G55566	-	3:20608741-20608840	0	0	0	0	0	0	0	0	0
AT3G55570	AT3G55570	-	3:20610165-20610671	7.06922	8.41408	16.2419	11.6787	6.59976	10.9725	11.7694	9.84225	10.2022
AT3G55580	AT3G55580	-	3:20612692-20615932	2.47718	3.90138	3.52042	4.34245	4.43295	2.76188	3.61048	3.56988	3.75577
AT3G08535	AT3G08535	-	3:20616259-20616719	0	0	0	0	0	0	0	0	0
AT3G55590	AT3G55590	-	3:20617048-20618881	0.895639	0.71536	1.51833	1.06749	0.414865	0.601764	0.59412	0.212122	0.634268
AT3G08545	AT3G08545	-	3:20619264-20619571	0	0	0	0	0	0	0	0	0
AT3G55600	AT3G55600	-	3:20620409-20622555	8.62493	7.77205	9.2268	10.049	9.06778	10.1384	10.7758	7.02805	9.62457
AT3G55605	AT3G55605	-	3:20622606-20624051	13.2673	14.4159	18.2671	18.3178	22.6028	18.2971	21.8011	21.5644	22.8922
AT3G55610	AT3G55610	P5CSB	3:20624019-20629295	70.8214	51.6688	61.6111	38.8708	36.1512	45.7201	36.4885	34.905	37.943
AT3G55620	AT3G55620	EIF6-2	3:20634056-20636555	61.3983	58.445	61.6481	62.9736	68.6415	54.0713	63.8101	66.3686	64.5053
AT3G55630	AT3G55630	FPGS3	3:20636606-20639492	15.5412	10.4025	15.9497	8.52089	10.1893	9.47035	8.83597	9.12982	10.3456
AT3G55640	AT3G55640	-	3:20639646-20642659	6.29695	4.75442	6.66394	4.80769	5.45458	5.09021	6.48207	5.56032	6.39113
AT3G55646	AT3G55646	-	3:20644842-20646688	0	0.126336	0	0.1786	0.314	0.289839	0.47216	0.280962	0.112014
AT3G55650	AT3G55650	-	3:20647084-20648617	0.04037	0	0.0875993	0.0810397	0.106858	0.138085	0.0535587	0.114738	0.0571795
AT3G55660	AT3G55660	ROPGEF6	3:20648793-20651484	8.2148	12.8433	10.7911	13.9494	18.2747	13.9403	17.553	16.3644	15.5688
AT3G55665	AT3G55665	-	3:20653669-20654335	1.27476e-07	0	0	0.116278	0	0.142579	3.85808e-09	0	0
AT3G08575	AT3G08575	-	3:20653843-20653947	19.3391	0	0	0	0	14.0015	34.2096	0	0
AT3G55670	AT3G55670	-	3:20658012-20659503	0.059079	0	0.0640982	0	0	0	0	0	0.111556
AT3G55672	AT3G55672	-	3:20660959-20661460	0	0	0	0	0	0	0	0	0
AT3G55677	AT3G55677	-	3:20663982-20664576	0	0	0	0	0	0	0	0	0
AT3G55680	AT3G55680	-	3:20665684-20666315	0.307288	0	0.166697	0	0	0.150154	0	0.14553	0.145049
AT3G55690	AT3G55690	-	3:20666886-20668789	5.55188	4.53561	5.73475	5.34351	5.19382	4.6825	5.41493	5.11568	5.6015
AT3G55700	AT3G55700	UGT76F1	3:20671114-20673430	3.02712	2.09543	2.79165	2.69656	3.5256	3.62399	2.57698	2.61692	3.39435
AT3G55710	AT3G55710	UGT76F2	3:20673563-20676021	15.6471	17.8513	19.1201	18.0405	22.7757	17.0046	17.1371	22.3719	20.4023
AT3G55720	AT3G55720	-	3:20679663-20681447	0.0369794	0.236288	0	0.222702	0.117461	0.0722788	0.130828	0.035034	0.279347
AT3G55730	AT3G55730	-	3:20681826-20684063	6.0521	5.57758	7.19764	4.08867	4.02548	4.51179	4.28916	3.45491	4.72567
AT3G08585	AT3G08585	-	3:20685990-20686246	0.829459	1.76667	0	1.66285	0.877044	0	0.733627	1.56953	1.56435
AT3G55734	AT3G55734	p_MI0001004	3:20691646-20691806	0	0	0	0	0	0	0	0	0
AT3G08595	AT3G08595	-	3:20692691-20693139	0	0	0.48667	0.449897	0	0.438372	0.793474	0	0
AT3G55735	AT3G55735	-	3:20693685-20693757	0	0	0	0	0	0	0	0	0
AT3G55740	AT3G55740	PROT2	3:20695432-20698292	5.73499	7.4954	6.93671	7.805	8.9543	7.10149	6.95601	8.21796	7.87254
AT3G55750	AT3G55750	RPL35AD	3:20698430-20700200	351.774	402.312	393.79	419.895	494.901	395.826	473.988	458.842	460.12
AT3G55760	AT3G55760	-	3:20700313-20703130	44.7047	45.8645	44.0293	52.4576	51.9646	45.6695	54.9837	47.2091	58.2304
AT3G55770	AT3G55770	WLIM2B	3:20703170-20705341	95.7915	88.1877	100.285	96.1137	94.9257	99.5535	96.8469	93.5539	96.0143
AT3G55780	AT3G55780	-	3:20705576-20707334	1.42426	2.66584	2.62226	3.68215	3.29014	3.16342	3.62643	3.76173	3.83082
AT3G55790	AT3G55790	-	3:20708195-20708658	0	0	0	0	0.218163	0	0	0	0
AT3G55795	AT3G55795	-	3:20709172-20709244	0	0	0	0	0	0	0	0	0
AT3G55800	AT3G55800	-	3:20709293-20711640	336.849	324.729	312.605	285.569	359.417	315.126	275.477	292.87	270.065
AT3G55810	AT3G55810	-	3:20711704-20713236	0.0420776	0	0	0.0422337	0.0222755	0.0205608	0.0186081	0.0398635	0.059598
AT3G55820	AT3G55820	-	3:20713708-20714825	2.70165	1.37602	1.97536	2.35791	2.98474	2.35329	2.18173	2.1143	3.05007
AT3G55830	AT3G55830	EPC1	3:20714945-20717443	16.0182	16.1561	18.7124	14.3338	15.2549	19.5058	15.9291	15.336	16.5658
AT3G55840	AT3G55840	HSPRO1	3:20716994-20718866	4.79381	3.83745	4.50295	4.16582	3.16806	5.1251	4.43915	3.26145	4.43552
AT3G55850	AT3G55850	-	3:20721601-20725893	11.4337	12.5382	13.481	14.5452	15.5313	14.0278	14.1925	14.1604	14.8751
AT3G55860	AT3G55860	-	3:20727590-20729619	0	0	0	0	0	0	0	0	0.0448876
AT3G55870	AT3G55870	-	3:20730841-20733903	0.634948	0.0645017	0.229631	0.0303924	0.03206	0.0887936	0.133746	0	0.0857946
AT3G55880	AT3G55880	-	3:20736507-20738967	3.28516	3.10878	2.74289	2.14342	2.36779	2.28383	2.4373	1.63539	3.12897
AT3G08605	AT3G08605	-	3:20736780-20736881	64.8158	92.0344	0	128.149	45.0603	84.4579	57.3273	80.6383	120.558
AT3G08615	AT3G08615	-	3:20740503-20740607	0	0	0	0	0	0	0	0	0
AT3G55890	AT3G55890	-	3:20740609-20742441	2.30232	1.77548	5.08196	3.66525	1.84913	2.40519	2.45762	2.18102	2.69853
AT3G55900	AT3G55900	-	3:20742165-20742653	0.376143	0.200287	0.612148	0.188719	0.597221	0.367598	0.499027	0.534383	0.35508
AT3G55910	AT3G55910	-	3:20742675-20743479	0.105613	0.337419	1.14586	0.847942	0.335426	0.825712	0.653878	0.600266	0.897429
AT3G55920	AT3G55920	CYP21-2	3:20743442-20745153	24.4451	23.0649	24.794	30.288	33.1301	28.6366	34.1566	28.2865	30.8997
AT3G55930	AT3G55930	-	3:20745381-20746265	0	0	0	0	0	0	0.139406	0.0746561	0.0744098
AT3G55935	AT3G55935	-	3:20746553-20746975	0	0	0	0	0	0	0	0	0
AT3G55940	AT3G55940	PLC7	3:20747628-20750408	0.999584	0.946231	1.05438	1.47711	1.17597	1.19396	1.25247	0.8944	1.2323
AT3G55950	AT3G55950	CCR3	3:20753564-20756690	0.753313	0.684841	0.757509	0.75614	0.505814	0.646419	0.666278	0.765928	0.67665
AT3G55960	AT3G55960	-	3:20760418-20763056	12.3868	11.5993	13.8563	11.7897	11.3512	12.8986	12.0135	12.2611	11.898
AT3G55970	AT3G55970	-	3:20766734-20769410	8.7604	5.07541	7.26224	3.34116	2.83222	4.77735	2.50754	1.32171	2.59443
AT3G55980	AT3G55980	-	3:20776219-20778952	5.25501	4.96786	4.88309	5.17231	5.34125	4.5589	4.5337	4.70217	4.91715
AT3G55990	AT3G55990	ESK1	3:20780174-20783233	8.92985	8.5239	11.8271	9.08309	6.26116	7.82219	7.95096	5.57409	6.57095
AT3G56000	AT3G56000	CSLA14	3:20783268-20785885	0.149246	0.127152	0.032385	0	0.126418	0.0875131	0	0.0282791	0.112743
AT3G56010	AT3G56010	-	3:20788609-20790021	51.1608	48.7421	50.7386	45.4083	54.3527	45.1877	43.1247	47.0793	42.2759
AT3G56020	AT3G56020	RPL41D	3:20790501-20791163	126.189	140.5	146.938	169.493	200.32	153.708	178.451	182.108	185.896
AT3G56030	AT3G56030	-	3:20791172-20792532	3.71224	4.59578	4.58142	4.51776	4.56912	3.58256	4.96606	3.86857	4.3816
AT3G08635	AT3G08635	-	3:20794717-20795005	1.77381	1.88902	2.56601	1.77866	0.62542	1.15567	2.09183	1.11923	3.90438
AT3G56040	AT3G56040	UGP3	3:20792476-20797670	23.6764	25.3547	24.563	24.4653	28.2827	26.4361	24.859	23.6102	23.8883
AT3G56050	AT3G56050	-	3:20797870-20801428	42.5052	40.7004	41.6098	38.4915	37.1853	39.3736	39.0976	36.6424	40.9502
AT3G56060	AT3G56060	-	3:20803037-20806333	7.27237	5.29487	5.52851	2.85528	2.64528	2.99758	2.60349	1.7342	2.31242
AT3G56070	AT3G56070	CYP19-3	3:20806565-20808168	68.3365	76.2852	78.3864	77.879	92.7396	69.5829	77.5878	98.2625	80.8994
AT3G56080	AT3G56080	-	3:20810308-20813110	10.6886	8.9296	10.675	6.32356	5.56503	6.8173	5.58988	4.88034	5.52721
AT3G56085	AT3G56085	-	3:20813516-20813589	0	0	0	0	0	0	0	0	0
AT3G56090	AT3G56090	FER3	3:20813903-20816035	82.2787	80.0104	71.4259	84.2384	82.8271	74.8405	66.6713	67.9086	79.0597
AT3G56100	AT3G56100	-	3:20816865-20819819	7.4833	10.766	9.60369	13.176	13.0382	10.566	15.3918	12.5584	13.3126
AT3G56110	AT3G56110	PRA1B1	3:20820134-20823106	34.9963	39.2299	37.6867	37.5221	42.5803	35.6402	37.9962	38.8986	40.5674
AT3G56120	AT3G56120	-	3:20823145-20826543	16.3576	18.5352	18.6875	22.3624	24.3923	20.6441	22.3562	21.9627	22.9813
AT3G56130	AT3G56130	-	3:20826575-20829270	69.9117	65.0277	75.4698	67.0293	71.3726	66.796	66.7561	63.1609	71.2453
AT3G56140	AT3G56140	RER6	3:20829281-20833252	23.0498	20.3422	22.392	18.0328	17.6926	21.0159	19.3696	17.443	18.4262
AT3G56150	AT3G56150	TIF3C1	3:20833409-20837275	130.005	135.692	144.695	133.085	145.696	119.4	134.174	148.044	141.842
AT3G56160	AT3G56160	BASS4	3:20837364-20841734	22.7727	24.8502	27.1138	23.8705	31.4315	25.591	27.286	28.4915	28.1696
AT3G56170	AT3G56170	CAN1	3:20842144-20844537	15.4704	12.9511	17.9067	8.67731	7.35779	8.61054	8.30494	6.38768	10.585
AT3G56180	AT3G56180	-	3:20844610-20845758	4.51971	1.08001	1.48952	0.741211	0	0.737861	0.182122	0	0.0648081
AT3G56190	AT3G56190	ASNAP2	3:20845673-20848695	69.7703	62.827	71.7278	58.8028	61.9036	59.8827	67.4663	60.2254	67.1957
AT3G56200	AT3G56200	-	3:20849761-20852104	5.01794	2.70452	5.64343	3.31683	3.04527	2.24266	2.48972	2.00016	2.80254
AT3G56210	AT3G56210	-	3:20852379-20855610	13.4776	12.9018	17.8057	13.0767	16.0649	12.8472	14.4278	16.6358	15.5709
AT3G56220	AT3G56220	-	3:20858741-20860537	17.0961	15.7503	15.1611	14.4058	13.9336	7.79981	11.3439	11.3709	13.9344
AT3G56230	AT3G56230	-	3:20860719-20862395	2.2761	1.47544	3.59684	2.13553	0.995381	1.93426	2.49454	1.45317	1.7287
AT3G56240	AT3G56240	CCH	3:20863138-20864727	46.5866	26.4573	44.023	21.2248	17.4636	22.1969	17.0166	15.8832	18.2887
AT3G56250	AT3G56250	-	3:20865912-20868156	1.24321	1.98234	2.75281	2.98872	1.9259	1.69018	2.02297	2.20967	2.09283
AT3G56260	AT3G56260	-	3:20867969-20869024	19.75	20.1162	22.0791	14.6868	14.5744	20.4715	18.0564	11.213	15.9531
AT3G56270	AT3G56270	-	3:20869999-20872107	8.06613	8.41257	8.82372	8.8322	9.17566	9.15327	8.81457	8.21022	9.56797
AT3G56290	AT3G56290	-	3:20878445-20879783	21.7716	15.1907	20.431	13.0607	12.0552	11.6168	11.8415	13.5131	11.9917
AT3G56300	AT3G56300	-	3:20880015-20882366	3.24207	3.72421	3.17411	4.16829	4.12703	3.2119	4.07066	3.31311	4.4781
AT3G56310	AT3G56310	AGAL3	3:20882728-20885915	51.5982	44.8212	54.2765	41.115	42.776	40.0113	39.8401	37.2787	41.9277
AT3G08645	AT3G08645	-	3:20883088-20883317	1.17208	1.24821	0	0	0	0	1.03666	1.10839	1.10473
AT3G56320	AT3G56320	-	3:20885893-20890102	5.05768	5.40705	6.01814	5.95465	5.79798	5.19723	5.54869	4.92276	5.59909
AT3G56330	AT3G56330	-	3:20890234-20892002	8.0783	9.03799	7.43514	9.61143	12.3011	7.89479	10.7977	13.1996	11.1419
AT3G56340	AT3G56340	RPS26C	3:20892006-20893478	283.041	327.767	338.381	321.177	404.675	349.549	345.04	367.61	361.548
AT3G56350	AT3G56350	MSD2	3:20893945-20895634	0.072432	0	0.392928	0	0	0	0	0	0
AT3G56360	AT3G56360	-	3:20896331-20897747	15.2261	12.4912	18.0083	10.6622	11.4347	15.2695	18.0472	15.557	18.1387
AT3G56370	AT3G56370	IRK	3:20899098-20903080	41.8208	51.583	49.2795	64.7492	62.4986	52.0591	61.8013	63.5121	59.7806
AT3G56380	AT3G56380	ARR17	3:20905263-20906397	0	0.18779	0	0.129704	0	0.12631	0.114313	0.167017	0
AT3G56390	AT3G56390	-	3:20907353-20907697	0	0	0	0.377891	0	0	0.333198	0	0
AT3G56400	AT3G56400	WRKY70	3:20908710-20910623	28.1379	28.9275	20.6434	19.4378	27.7729	22.1563	22.9005	22.0806	21.2875
AT3G56408	AT3G56408	-	3:20915471-20921502	0.707383	1.13416	0.795688	1.00521	1.19973	1.25352	1.42127	0.853674	1.19842
AT3G56410	AT3G56410	-	3:20916171-20921338	3.67033	4.14349	3.14506	3.56246	4.34146	3.7593	3.97742	4.03086	4.56919
AT3G56420	AT3G56420	-	3:20921638-20923329	0.359182	0.295549	1.0407	0.110186	0	0.375506	0.211913	0.226967	0.209628
AT3G56430	AT3G56430	-	3:20923333-20925912	12.8584	13.7634	14.5558	15.6061	15.8372	14.6179	13.1715	14.5438	16.571
AT3G56440	AT3G56440	ATG18D	3:20926000-20928993	2.76725	2.74535	3.31809	2.08919	2.23516	3.43298	2.68772	2.74751	2.25164
AT3G56450	AT3G56450	ASNAP1	3:20930556-20932869	4.41181	5.2743	5.00279	5.65649	4.88198	5.11827	4.27971	4.42224	5.48268
AT3G08665	AT3G08665	-	3:20934126-20934486	58.0805	53.5336	61.5408	50.4277	52.1164	55.4334	56.1767	48.8841	45.8379
AT3G08655	AT3G08655	-	3:20931983-20932215	1.12443	3.5924	1.21996	2.25324	3.56532	6.59332	3.97807	3.19019	5.29943
AT3G56460	AT3G56460	-	3:20932790-20934540	44.8532	40.506	43.7974	41.1927	39.7963	43.3082	40.7025	37.3087	38.5833
AT3G56470	AT3G56470	-	3:20934596-20936436	1.05135	0.39987	1.14067	0.603004	0.993891	0.917378	0.996299	1.1739	0.992748
AT3G08685	AT3G08685	-	3:20938981-20939205	2.51668	4.02021	1.36524	0	0	0	2.22591	2.37964	3.55769
AT3G08675	AT3G08675	-	3:20935612-20936037	0.482573	2.05567	1.30893	1.93675	2.04302	2.35805	1.28046	1.14254	2.73304
AT3G56480	AT3G56480	SCAB3	3:20936097-20939631	24.0706	25.1383	26.888	27.3764	30.3283	25.0224	26.2063	26.1514	29.737
AT3G56490	AT3G56490	HINT1	3:20941284-20943469	82.4601	82.3621	88.6216	87.187	97.4618	90.6602	85.4325	81.0658	88.1436
AT3G56500	AT3G56500	-	3:20943637-20943970	0	0	0	0	0	0	0	0	0
AT3G56510	AT3G56510	-	3:20943927-20946839	21.3396	21.5303	25.0626	23.5671	24.7635	23.5191	24.8077	23.5165	24.827
AT3G56520	AT3G56520	-	3:20947106-20947731	0	0	0	0	0	0	0	0	0
AT3G56530	AT3G56530	-	3:20948910-20950045	0.141805	0.377538	0.538482	0.711617	0.150133	0.138583	0.627106	0.268672	0.267786
AT3G56540	AT3G56540	SCPL53	3:20950822-20951892	0	0	0	0	0	0	0	0	0
AT3G56550	AT3G56550	PCMP-H80	3:20951339-20954701	0.736502	0.678349	0.647897	1.39234	0.745259	0.680865	0.721833	0.867506	0.973094
AT3G56560	AT3G56560	-	3:20955403-20956867	0.221687	0.118043	0.360781	0	0	0	0	0	0
AT3G56570	AT3G56570	-	3:20958562-20961293	2.82668	3.52085	3.50061	4.44185	4.90242	3.59212	3.96538	3.75854	3.84457
AT3G56580	AT3G56580	-	3:20961542-20963817	30.9546	28.5183	31.6191	31.9391	35.2146	28.901	32.1334	31.2215	34.909
AT3G56590	AT3G56590	-	3:20964642-20968195	28.4546	30.4701	29.8309	36.8546	33.619	29.0859	32.7515	32.5199	36.8148
AT3G56600	AT3G56600	PI4KG8	3:20968443-20971021	7.64168	2.84563	5.48691	1.27737	0.64834	0.921958	0.924754	0.517742	1.01003
AT3G56610	AT3G56610	-	3:20971585-20972084	0.181097	0	0.196482	0.545168	0	0.353966	0	0	0
AT3G56620	AT3G56620	-	3:20972487-20974625	2.58088	4.14531	3.85594	3.65212	3.76292	5.45799	3.48018	3.20666	3.51569
AT3G56630	AT3G56630	-	3:20978900-20980772	8.7436	8.45856	8.94331	6.3979	7.1023	6.29458	6.61176	7.11383	6.49161
AT3G56640	AT3G56640	SEC15A	3:20981315-20984581	8.54907	7.38613	9.93465	9.59066	9.27383	8.39582	8.84011	8.89362	10.19
AT3G56650	AT3G56650	PPD6	3:20984634-20986308	23.0491	26.629	22.2287	25.6115	27.1647	26.3936	24.6693	27.2621	26.9083
AT3G56660	AT3G56660	BZIP49	3:20986108-20988320	0.114559	0.121999	0.186437	0.344959	0.363887	0.251901	0.303969	0.271333	0.378613
AT3G56670	AT3G56670	-	3:20989034-20989995	0	0	0	0	0	0	0	0	0
AT3G56680	AT3G56680	-	3:20991279-20993686	57.8105	61.3968	60.3591	62.2778	69.2585	66.7906	64.3695	63.9595	68.0108
AT3G56690	AT3G56690	CIP111	3:20993648-20998695	6.57702	7.56737	7.35093	8.01165	7.80385	7.3966	8.068	7.92213	8.05204
AT3G56700	AT3G56700	FAR6	3:20999408-21002155	0.0298241	0.0953017	0.712073	0.419206	0.252686	0.320703	0.263851	0.226099	0.225353
AT3G56705	AT3G56705	-	3:21004258-21004809	0.398052	0.698638	0.335617	0.115968	0.489327	0.213328	0.157374	0.279732	0.206076
AT3G56710	AT3G56710	SIB1	3:21006637-21008068	10.2638	11.6564	6.36213	4.15212	8.2049	3.22294	5.92813	4.86187	5.1423
AT3G56720	AT3G56720	-	3:21010631-21013589	31.7797	32.3562	32.2548	35.0223	35.7618	35.6141	40.3482	32.7547	40.7979
AT3G56730	AT3G56730	-	3:21013702-21015157	2.56467	2.41983	3.59558	1.6024	1.71512	2.05838	2.65775	1.90747	2.82987
AT3G56740	AT3G56740	RBL20	3:21015370-21018157	12.8342	13.2454	13.4462	13.2389	11.9971	12.7174	13.2712	13.1669	13.2906
AT3G08695	AT3G08695	-	3:21015472-21015667	0.0801677	1.21373e-05	2.73611e-05	9.03965e-06	1.0572e-05	4.60329e-06	6.83655e-06	2.32837e-07	5.67318e-05
AT3G08705	AT3G08705	-	3:21020236-21020434	17.0563	20.1824	20.5615	26.5582	26.0144	33.3376	35.1999	16.115	30.339
AT3G56750	AT3G56750	-	3:21018088-21020453	18.6347	19.8071	22.228	20.5637	20.2585	23.2256	23.0445	21.6713	22.2391
AT3G56760	AT3G56760	CRK7	3:21020500-21024131	11.5928	12.4565	12.6904	11.897	12.1095	10.9992	11.3339	11.1555	12.5177
AT3G08715	AT3G08715	-	3:21025268-21025509	0	0	0	0	0	0	0	0	0
AT3G08725	AT3G08725	-	3:21027117-21027352	0	0	0	0	0	0	0	0	0
AT3G56770	AT3G56770	BHLH107	3:21028901-21030754	0.231884	0.617363	0.440321	0.465475	0.736523	0.339928	0.922919	0.439352	0.602116
AT3G56780	AT3G56780	-	3:21031302-21033403	0.207631	0.313725	0.212932	0.147686	0.146529	0.192004	0.130139	0.0983331	0.130691
AT3G56790	AT3G56790	-	3:21033776-21034455	0	0.120025	0	0.113108	0	0.110144	0.0996827	0	0.106408
AT3G56800	AT3G56800	CAM2	3:21034533-21036166	99.825	85.8743	101.614	94.0596	99.9462	98.5061	103.95	95.5977	105.42
AT3G56810	AT3G56810	-	3:21036710-21039074	9.17195	11.593	9.09678	14.0413	15.6946	11.544	14.7086	14.8771	14.7843
AT3G56820	AT3G56820	-	3:21039744-21041760	5.28031	5.91314	6.52454	5.97332	6.06783	4.7234	6.21196	5.89274	6.49208
AT3G56825	AT3G56825	-	3:21041726-21042609	1.12768	0.804512	0.743523	0.557432	0.594057	0.754668	0.35789	0.566089	0.213242
AT3G56830	AT3G56830	-	3:21042429-21044503	5.3391	7.63741	5.67112	7.77009	6.66034	7.20287	7.41799	6.6336	7.57983
AT3G56850	AT3G56850	DPBF3	3:21046233-21048614	12.9979	12.3225	14.2031	14.7901	14.6819	14.1275	13.1424	15.165	15.4372
AT3G56840	AT3G56840	-	3:21044316-21046346	5.66843	5.99469	5.89376	6.4797	5.83496	5.38578	6.47581	5.66854	5.53832
AT3G56860	AT3G56860	UBA2A	3:21048726-21052320	54.5488	53.5271	59.6174	55.9866	60.4101	58.3858	59.205	56.4624	62.5139
AT3G56870	AT3G56870	-	3:21052433-21055721	5.50464	5.59966	4.76644	6.3549	8.23232	4.26448	7.45364	7.90687	7.69363
AT3G08735	AT3G08735	-	3:21052800-21052994	0	0	0	0	0	0	0	0	0
AT3G08745	AT3G08745	-	3:21055731-21056119	0	0	0	0	0	0	0	0	0
AT3G08755	AT3G08755	-	3:21055840-21056119	0	0	0	0	0	0	0	0	0
AT3G56880	AT3G56880	-	3:21059784-21061247	34.8137	38.754	40.2216	38.4927	37.8527	39.5614	40.5905	36.6958	40.7995
AT3G08765	AT3G08765	-	3:21061941-21062628	0	0	0	0	0	0	0	0	0
AT3G08775	AT3G08775	-	3:21062569-21062774	3.37085	0	0	0	0	0	0	0	0
AT3G56890	AT3G56890	-	3:21062799-21063717	0.331781	0.353331	0.179984	0.499481	0.351258	0.729549	0.880346	1.02147	0.783157
AT3G56891	AT3G56891	-	3:21064087-21064986	0.465001	0.206802	0.608702	0.194855	0	0.110851	0.171753	0	0
AT3G56900	AT3G56900	AAAS	3:21066121-21069483	11.6116	11.5978	12.9893	13.2474	15.7688	14.2377	15.2456	14.5538	14.2334
AT3G08785	AT3G08785	-	3:21069720-21069899	1864.52	2259.89	2081.13	2248.46	3104.89	2367.5	2365.68	2882.04	2423.22
AT3G56910	AT3G56910	PSRP5	3:21069410-21070356	193.794	224.921	190.539	234.925	316.086	254.448	239.965	285.629	246.852
AT3G56920	AT3G56920	PAT01	3:21070557-21072878	1.68787	0.599166	0.763026	0.352948	0.26062	0.515476	0.124405	0.16657	0.166021
AT3G56930	AT3G56930	PAT04	3:21073329-21076315	4.88098	4.64851	4.57148	4.8146	3.53039	4.59244	4.93502	4.22172	4.03774
AT3G56940	AT3G56940	CRD1	3:21076504-21078443	663.566	715.31	623.439	607.584	787.844	754.289	625.148	675.179	624.65
AT3G08805	AT3G08805	-	3:21079174-21079377	1.74189	0	0	0	1.83961	0	0	0	0
AT3G08795	AT3G08795	-	3:21077043-21077302	1.60219	7.67818	3.47662	6.42423	7.62382	2.3487	6.37688	9.09554	6.79915
AT3G56950	AT3G56950	SIP2-1	3:21078296-21079925	35.0221	32.421	34.2855	30.2582	34.2932	32.5413	34.9937	30.0186	34.494
AT3G56960	AT3G56960	PIP5K4	3:21079956-21084420	5.11974	3.4751	4.63537	4.18987	3.76702	3.53251	3.26733	3.05534	3.90828
AT3G56970	AT3G56970	ORG2	3:21084034-21085245	0	0.065035	0.0662567	0	0	0	0	0.115706	0
AT3G56980	AT3G56980	ORG3	3:21086389-21087710	0	0	0	0	0	0	0.0938374	0.100511	0
AT3G56990	AT3G56990	-	3:21088026-21092169	17.1255	18.5238	18.8692	19.6792	23.2252	15.3511	20.1593	22.8993	21.992
AT3G57000	AT3G57000	-	3:21092182-21094297	33.3123	35.6344	38.1324	41.5455	45.9245	39.774	40.3808	41.7499	43.6717
AT3G57010	AT3G57010	SSL8	3:21095599-21097481	12.2771	7.51361	9.86035	5.16113	4.43142	5.33686	4.81236	4.19174	7.0761
AT3G57020	AT3G57020	SSL9	3:21098314-21100519	6.19535	5.93064	6.1079	2.77518	3.09715	2.77004	3.09142	3.14597	3.94352
AT3G57030	AT3G57030	SSL10	3:21101453-21103719	14.2119	18.3158	16.5232	18.6794	22.9015	20.1439	17.9695	18.1286	18.5647
AT3G08815	AT3G08815	-	3:21108034-21108351	0	0	0	0	0	0	0	0	0
AT3G57040	AT3G57040	ARR9	3:21109058-21111567	8.87518	8.37707	10.0972	8.4252	9.25991	12.1653	9.17442	9.00792	10.7742
AT3G08825	AT3G08825	-	3:21109073-21109304	0	0	0	0	0	0	0	0	1.07453
AT3G57050	AT3G57050	-	3:21111699-21114737	33.0542	34.5005	34.9261	31.2772	37.9801	36.1534	33.1336	32.768	33.3871
AT3G57060	AT3G57060	-	3:21114797-21121160	8.67269	10.4735	10.1074	12.7656	14.8055	11.5978	14.9316	13.4919	14.4183
AT3G57062	AT3G57062	-	3:21121322-21122569	10.0893	7.05867	8.47097	9.00874	6.92825	6.89017	8.42681	7.55413	8.18238
