## Supplementary material for "A rapid alkalinization factor-like peptide EaF82 impairs tapetum degeneration during pollen development through induced ATP deficiency": All supplemental figures and tables: Data Set_S1.xlsx (part 3 of 3)

### Sheet: FPKM_genes (continued)
tracking_id	gene_id	gene_short_name	locus	FPKM_C1	FPKM_C2	FPKM_C3	FPKM_TC1-1	FPKM_TC1-2	FPKM_TC1-3	FPKM_TC2-1	FPKM_TC2-2	FPKM_TC2-3
AT3G08835	AT3G08835	-	3:21122215-21122500	6.08582	4.53678	7.26314	4.88185	4.506	4.75806	4.84442	2.87992	4.59268
AT3G57070	AT3G57070	-	3:21123858-21125682	12.6208	11.7473	15.5619	12.5016	12.8018	11.8162	12.0416	12.0197	13.1999
AT3G57072	AT3G57072	-	3:21125698-21125836	0	0	7.36941	0	0	0	0	0	6.36874
AT3G57080	AT3G57080	NRPE5A	3:21125724-21128075	9.8256	11.3514	10.8983	11.5791	13.7935	11.7458	13.4623	13.1317	12.1772
AT3G57090	AT3G57090	FIS1A	3:21128395-21131089	27.4959	24.098	29.7605	27.5967	26.8092	25.7785	27.8681	25.2346	27.7632
AT3G08845	AT3G08845	-	3:21131994-21132801	0	0	0	0.213243	0.224944	0.207653	0.281896	0.503189	0.401223
AT3G08855	AT3G08855	-	3:21132561-21132983	2.44578	1.82325	1.19411	1.59507	1.16487	0.836578	1.83873	1.73717	1.1543
AT3G57100	AT3G57100	-	3:21133012-21134482	0.211882	0.270773	0.321835	0.085067	0.0448673	0.248482	0.187402	0	0.040014
AT3G57110	AT3G57110	-	3:21134775-21135532	0.871684	1.23774	1.31353	1.31225	1.53805	1.13584	1.11363	1.74322	2.0118
AT3G57120	AT3G57120	-	3:21138820-21140667	9.43941	9.14814	10.3122	8.45828	8.88781	9.00153	9.21548	8.32399	9.1601
AT3G57130	AT3G57130	NPR6	3:21147557-21150238	2.99414	2.27759	1.92767	2.54321	2.09027	1.62972	2.12444	2.68077	1.87926
AT3G57140	AT3G57140	SDP1L	3:21150241-21153636	3.90133	2.3453	3.68921	3.71517	3.7979	3.18314	2.7826	2.91054	3.14163
AT3G57150	AT3G57150	CBF5	3:21153814-21156075	93.5199	113.377	112.45	115.111	149.691	97.8217	111.448	136.462	125.589
AT3G57157	AT3G57157	-	3:21157010-21157247	23.1255	38.0608	50.1803	36.866	24.4444	19.5183	24.1725	28.8319	18.8275
AT3G57160	AT3G57160	-	3:21157851-21158867	3.65568	2.91879	6.53522	8.88504	14.9623	10.0791	10.3977	8.72884	7.85218
AT3G57170	AT3G57170	-	3:21159372-21163322	12.2473	12.4549	13.1428	14.8192	14.9358	12.8718	13.8961	13.5188	15.4755
AT3G57180	AT3G57180	-	3:21163544-21166138	12.5981	14.4592	11.3137	13.7078	17.2062	13.7086	15.6604	18.7308	15.9948
AT3G57190	AT3G57190	PRFB3	3:21166106-21168376	7.82847	6.6108	7.63297	7.09609	7.33939	6.3025	6.31396	6.69785	7.0014
AT3G57200	AT3G57200	-	3:21169264-21172540	1.08736	1.00901	0.695393	0.895075	0.82616	0.653614	0.961727	0.897642	1.07888
AT3G57210	AT3G57210	-	3:21172826-21174172	0	0	0	0	0.0552913	0.0510361	0.138567	0	0
AT3G57220	AT3G57220	-	3:21174394-21177194	9.05129	10.9065	9.54639	10.7861	12.218	9.44478	11.514	11.0007	12.0541
AT3G57230	AT3G57230	AGL16	3:21177281-21181026	9.51135	9.87818	9.76212	11.3337	12.7726	12.1456	10.61	10.281	12.4824
AT3G57240	AT3G57240	BG3	3:21181641-21183144	7.45185	10.8521	4.96785	1.2616	1.28329	1.09677	1.15142	0.467812	1.31403
AT3G08875	AT3G08875	-	3:21185518-21185768	0	0	0	0	0	0	0	0	0
AT3G57250	AT3G57250	-	3:21186650-21187415	0	0	0	0.117546	0	0	0	0	0.331749
AT3G57260	AT3G57260	BG2	3:21188396-21189967	20.3244	13.9844	9.74481	3.91505	5.108	2.65839	3.40459	1.26419	5.12845
AT3G57270	AT3G57270	BG1	3:21191236-21193189	0.108451	0.115496	0.176498	0.0544257	0.114824	0.105988	0	0.0513713	0.256009
AT3G57280	AT3G57280	FAX1	3:21193679-21195790	16.5181	16.4487	16.0013	12.9187	14.82	14.7277	14.6571	14.0228	14.7361
AT3G57290	AT3G57290	TIF3E1	3:21196516-21199319	79.8895	91.6069	89.5931	90.8482	107.391	86.6927	88.1141	100.657	96.2701
AT3G57300	AT3G57300	INO80	3:21199149-21207893	23.6979	24.1196	24.347	23.5495	23.1261	22.7019	24.6568	23.0297	24.2804
AT3G57310	AT3G57310	-	3:21208116-21208642	0	0	0	0.166566	0	0	0	0	0
AT3G57320	AT3G57320	-	3:21209915-21211445	9.86962	11.2084	11.4929	11.8251	12.9742	13.1916	13.214	11.8241	15.0573
AT3G57330	AT3G57330	ACA11	3:21211013-21216836	17.5335	15.1878	21.5776	11.5162	9.18356	12.5071	9.63679	8.6256	10.6574
AT3G57340	AT3G57340	-	3:21218750-21220485	25.5128	25.8871	30.4093	28.3735	27.0399	28.0441	26.4898	25.4718	29.2346
AT3G08895	AT3G08895	-	3:21219128-21219327	55.8908	63.4891	76.8095	70.8677	59.018	91.0352	56.0246	36.9658	77.1966
AT3G57350	AT3G57350	NUP93B	3:21220386-21225424	9.08912	11.8679	10.9117	13.2683	13.4942	12.6481	11.9536	12.1306	12.8929
AT3G57360	AT3G57360	-	3:21225539-21227039	2.124	2.71435	1.78595	2.82469	2.52991	2.64658	2.48915	2.56555	2.80778
AT3G57370	AT3G57370	-	3:21226732-21228475	1.02821	1.72894	2.05499	1.41222	0.572963	0.846193	1.05301	2.05071	2.09504
AT3G57380	AT3G57380	-	3:21229726-21231833	0.98303	0.760685	0.999887	0.339177	0.230146	0.420306	0.46694	0.407454	0.319087
AT3G57390	AT3G57390	AGL18	3:21233471-21235978	14.6813	10.4466	15.2116	10.6418	8.17922	7.74097	8.35262	7.9725	11.9668
AT3G08905	AT3G08905	-	3:21236609-21237128	0	0.180677	0	0	0	0	0	0	0
AT3G57400	AT3G57400	-	3:21238222-21240228	9.29227	8.78572	9.3062	7.20448	7.85206	5.61753	6.00596	5.89723	6.86209
AT3G08915	AT3G08915	-	3:21240630-21240971	0	0	0	0	0	0	0	0	0
AT3G08925	AT3G08925	-	3:21242267-21242480	0	0	0	0	0	0	0	0	0
AT3G57410	AT3G57410	VLN3	3:21243135-21251159	23.6211	21.8813	23.5106	20.7476	19.5933	18.6503	19.397	18.3245	21.699
AT3G57420	AT3G57420	STL2	3:21252353-21255482	9.56116	9.92921	9.57879	10.2527	12.3454	9.402	9.82215	10.4838	10.767
AT3G57430	AT3G57430	PCMP-H81	3:21255556-21258488	2.22376	2.66161	2.32728	3.37779	3.50062	3.07716	3.13302	3.8035	3.54937
AT3G57440	AT3G57440	-	3:21258645-21260675	0.363086	0.441908	0.675307	0.520609	0.823762	1.06451	1.28455	0.737088	0.930564
AT3G57450	AT3G57450	-	3:21261045-21262763	3.50879	3.32151	3.49926	3.593	3.33983	2.59779	3.47957	3.72713	2.87816
AT3G57460	AT3G57460	-	3:21262985-21265827	1.39672	1.53119	1.3371	0.453558	0.565434	1.24455	0.654009	0.505941	0.814592
AT3G08935	AT3G08935	-	3:21267423-21267750	0	0	0	0	0	0	0	0	0
AT3G57465	AT3G57465	-	3:21268193-21269031	0	0	0	0	0	0	0	0	0.117772
AT3G57470	AT3G57470	-	3:21269148-21276017	19.8683	23.1765	22.8215	23.8723	26.2016	24.5592	25.725	28.2952	27.2103
AT3G57480	AT3G57480	SAP13	3:21277269-21279404	2.34732	2.26507	2.85546	2.57754	1.65513	2.64514	2.94107	2.44207	3.17075
AT3G57490	AT3G57490	RPS2D	3:21279595-21281064	16.7863	20.3118	20.4678	19.665	21.5143	16.8112	18.3862	21.4662	20.2667
AT3G57500	AT3G57500	-	3:21281803-21282591	3.85252	4.88423	4.97598	10.1265	9.711	8.60573	8.03178	9.99262	8.66056
AT3G57510	AT3G57510	ADPG1	3:21283337-21285941	5.06251	1.18446	2.03892	0.923878	0.203036	0.637179	0.508819	0.218007	0.325932
AT3G57520	AT3G57520	RFS2	3:21288741-21293171	80.709	83.09	53.7374	52.4369	40.313	53.9324	61.8333	43.8345	54.5132
AT3G57530	AT3G57530	CPK32	3:21296456-21299704	13.9022	12.3808	13.8197	10.9554	10.0676	12.3837	11.8268	9.18306	12.5856
AT3G57540	AT3G57540	-	3:21301396-21303230	0.616112	0.984196	0.620708	0.883423	0.559138	0.903174	0.856318	0.875537	0.62332
AT3G57550	AT3G57550	GK-2	3:21306608-21309570	33.3217	31.2706	32.8446	32.8355	31.6633	30.2906	34.0634	30.8357	34.6267
AT3G57560	AT3G57560	NAGK	3:21310824-21312378	34.3775	34.2402	35.6164	38.0155	43.594	35.3055	39.4746	43.2994	43.7945
AT3G57570	AT3G57570	-	3:21312497-21320481	8.67832	9.56893	9.81772	10.0806	10.2929	9.20686	9.27065	10.1111	9.71122
AT3G57580	AT3G57580	-	3:21320490-21322379	3.47154	3.49352	4.734	4.60335	3.878	3.45492	4.42257	4.37518	4.42089
AT3G57587	AT3G57587	-	3:21328262-21329634	0	0	0.0498287	0	0	0.0448836	0	0	0
AT3G57590	AT3G57590	-	3:21329918-21331502	8.42867	7.75216	7.91005	7.7623	8.49115	8.94671	8.2289	7.25053	7.94681
AT3G57600	AT3G57600	DREB2F	3:21332773-21333918	5.81267	6.55435	6.92478	6.00567	6.75755	6.40463	6.8044	5.72261	5.75754
AT3G57610	AT3G57610	PURA	3:21334190-21336720	40.7351	42.2139	44.7054	42.1441	56.557	43.5428	46.1367	51.3478	48.3992
AT3G57620	AT3G57620	-	3:21337532-21339301	11.5895	4.34536	13.5042	13.973	12.0168	8.746	14.2537	11.2072	13.0805
AT3G57630	AT3G57630	-	3:21339273-21343965	6.94821	5.73831	6.6015	5.40631	6.00605	6.35149	5.31162	4.75866	4.93071
AT3G57640	AT3G57640	-	3:21344707-21346235	0.850967	1.38094	1.09912	0.772781	1.02971	0.792034	0.394245	0.422291	0.688742
AT3G57645	AT3G57645	-	3:21346341-21347204	0.18973	0.461838	0.205849	0.0816089	0.0860868	0.0794659	0.101028	0.256763	0.102366
AT3G57650	AT3G57650	LPAT2	3:21349382-21353193	44.3186	43.0328	50.4983	49.7492	50.3246	46.2324	51.0927	49.7283	51.8157
AT3G57660	AT3G57660	NRPA1	3:21353496-21363201	19.0429	21.535	20.2034	22.1445	23.5572	17.8657	19.9827	24.4634	22.6773
AT3G08945	AT3G08945	-	3:21357718-21357913	34.0555	25.4281	32.8377	18.2516	30.6054	45.2573	49.7238	40.0878	19.6053
AT3G57670	AT3G57670	WIP2	3:21370756-21373591	9.00538	8.08734	10.536	9.64602	7.54253	7.61861	7.04362	7.06727	8.24967
AT3G08965	AT3G08965	-	3:21374865-21375328	0	0	0	0	0	0	0.182299	0	0
AT3G57680	AT3G57680	CTPA3	3:21380647-21383807	8.19346	6.18732	9.31214	7.53731	7.49911	6.93142	7.71604	5.93152	8.58952
AT3G57690	AT3G57690	AGP23	3:21384145-21384605	246.461	89.2664	222.607	73.437	31.7811	78.2498	33.7492	42.2608	62.9853
AT3G57710	AT3G57710	-	3:21384675-21387399	4.9209	4.74143	5.17718	5.98709	4.91715	4.53847	5.42632	5.16671	6.05488
AT3G57700	AT3G57700	-	3:21384916-21385939	2.42199	2.92786	2.41469	1.51108	1.6633	1.72725	2.08426	1.30225	2.34868
AT3G08975	AT3G08975	-	3:21387120-21387303	67.0708	55.5545	67.3786	69.5787	76.0178	75.2578	41.7449	51.6009	77.146
AT3G57720	AT3G57720	-	3:21387569-21391638	1.69489	1.58305	1.59771	1.50604	1.89758	1.30338	1.53593	1.52681	1.9547
AT3G57730	AT3G57730	-	3:21389853-21391614	2.17126	2.49581	1.94441	2.52528	2.55437	2.9303	2.04234	2.44886	2.86385
AT3G57740	AT3G57740	-	3:21392500-21393972	0	0	0	0	0	0.0580961	0	0	0
AT3G57750	AT3G57750	ZED1	3:21393962-21395288	6.56142	6.48537	6.99839	8.0792	8.29405	8.63939	7.63465	8.55202	8.59753
AT3G57760	AT3G57760	-	3:21395296-21397244	1.46884	1.61081	1.26487	1.25574	1.17314	1.88194	1.44847	1.00085	1.26539
AT3G57765	AT3G57765	-	3:21397261-21398132	1.14128	0.735976	1.35318	0.508433	1.05943	0.36497	0.556565	0.454953	0.53563
AT3G57770	AT3G57770	-	3:21397541-21398923	0.532514	0.257774	0.630277	0.194357	0.102511	0.141932	0.214086	0.229313	0.137134
AT3G57780	AT3G57780	-	3:21399515-21402940	4.62648	6.47967	4.83764	8.97364	10.7489	6.48626	8.14791	9.26292	8.29511
AT3G08985	AT3G08985	-	3:21404024-21404330	0	0	0	0	0	0	0	0	0
AT3G57785	AT3G57785	-	3:21404573-21405217	22.9893	23.9643	29.5613	21.6064	29.3591	24.8445	24.0986	22.9286	25.2646
AT3G57787	AT3G57787	-	3:21404842-21405233	48.5656	46.8408	55.0113	44.1259	49.7796	47.4623	40.7933	47.4342	45.2597
AT3G57790	AT3G57790	-	3:21405282-21407624	5.30136	5.0569	5.54002	5.0615	5.3376	5.56235	5.06282	4.83762	5.62015
AT3G57800	AT3G57800	BHLH60	3:21407781-21411904	21.704	19.9672	22.041	21.6	21.7782	22.1081	19.8033	20.6339	22.8098
AT3G09005	AT3G09005	-	3:21408400-21408595	17.966	12.7553	12.9949	25.9735	12.6456	25.3613	22.9526	18.8584	20.6758
AT3G57810	AT3G57810	-	3:21415759-21417961	25.0863	26.6234	32.7172	23.7897	18.4231	25.1694	22.0488	19.7461	24.5635
AT3G57830	AT3G57830	-	3:21419448-21422602	8.4331	9.58021	8.77866	9.80106	12.3974	10.751	10.6861	11.5725	12.7795
AT3G57840	AT3G57840	-	3:21422822-21423287	0.409085	0	0.22192	0.20524	0	0.199896	0	0	0.193083
AT3G09015	AT3G09015	-	3:21423690-21423996	0	0	0	0	0	0	0	0	0
AT3G57850	AT3G57850	-	3:21424376-21424821	0	0	0.559731	0.517378	0	0.504182	0	0	0.486731
AT3G57860	AT3G57860	GIG1	3:21426284-21428340	6.89131	7.57875	7.67224	8.45391	10.2054	9.94807	11.9512	10.0277	11.6107
AT3G57870	AT3G57870	SCE1	3:21428495-21430398	91.3098	85.0856	93.585	93.4953	88.3664	94.4642	95.1668	93.7673	95.2541
AT3G57880	AT3G57880	-	3:21430921-21434648	19.5504	20.0804	23.7965	19.101	20.0493	23.6864	20.2841	20.9913	21.6408
AT3G57890	AT3G57890	-	3:21438074-21442085	41.0488	42.0652	44.8762	43.0193	44.6169	40.4893	42.0591	43.143	44.0312
AT3G57900	AT3G57900	-	3:21442280-21442574	0	0	0	1.63362	0	0	0	0	0
AT3G57910	AT3G57910	-	3:21442641-21446183	3.06994	2.60769	3.05319	2.86136	3.38599	2.92877	3.13548	3.20285	3.2613
AT3G57920	AT3G57920	SPL15	3:21444242-21446035	15.3524	16.1669	18.3782	19.5414	17.5716	14.2073	19.1542	21.4512	18.9913
AT3G57930	AT3G57930	-	3:21446855-21448842	18.7631	22.541	21.3455	29.0048	28.3588	27.3363	32.8479	28.5531	31.6495
AT3G57940	AT3G57940	-	3:21449253-21456026	9.18068	9.57801	10.3451	9.88891	11.8543	7.98766	9.86183	11.0932	10.6618
AT3G57950	AT3G57950	-	3:21460334-21461211	5.41454	4.15508	4.40591	4.55519	2.69762	4.27992	5.00025	2.56464	3.83427
AT3G57960	AT3G57960	-	3:21463090-21464194	0.800688	0.487254	1.24102	0.34438	0.60546	0.894284	1.31519	0.325053	0.971941
AT3G57965	AT3G57965	-	3:21464618-21466799	7.46851	7.19757	8.28787	7.58192	7.15605	8.40894	8.21309	7.93663	7.85681
AT3G57970	AT3G57970	-	3:21465225-21466677	5.17587	4.07741	6.69256	6.83152	5.17958	5.88979	4.82872	5.57495	8.30135
AT3G57980	AT3G57980	-	3:21466918-21469422	11.6962	10.9495	12.4799	12.5629	13.9614	12.1104	12.4746	12.6879	12.6659
AT3G57990	AT3G57990	-	3:21469755-21471694	18.7138	22.3011	22.8878	23.6891	25.6767	21.9162	22.9536	25.4367	25.7909
AT3G09025	AT3G09025	-	3:21473028-21473308	0	0	0	0	0	0.624842	0	0	0
AT3G58000	AT3G58000	VQ25	3:21474869-21475750	6.3325	5.22646	6.69873	7.46779	5.44724	6.26601	7.00109	7.87354	6.35279
AT3G58010	AT3G58010	PAP9	3:21475804-21478187	17.2341	16.9618	16.1946	16.2959	17.3022	17.3525	16.5383	15.6294	16.7689
AT3G58020	AT3G58020	-	3:21479379-21481349	8.22393	10.0636	9.97558	9.33095	9.95111	10.583	9.53271	9.29121	10.3217
AT3G58030	AT3G58030	-	3:21484155-21487102	27.8545	31.7212	30.7336	33.7509	36.2002	30.8781	33.0721	30.9823	33.2525
AT3G58035	AT3G58035	-	3:21487316-21487398	0	0	0	0	0	0	0	0	0
AT3G58040	AT3G58040	SINAT2	3:21488432-21491518	16.8305	18.3189	18.5846	19.8531	20.9589	20.0597	21.3047	19.3511	20.9451
AT3G58050	AT3G58050	-	3:21492144-21497317	12.3346	13.9638	13.4519	12.5926	14.4913	12.048	13.0945	13.3471	13.344
AT3G58060	AT3G58060	MTPC3	3:21497632-21499943	1.81543	1.65715	1.76035	1.39758	0.878679	1.56776	1.73376	0.638404	1.45147
AT3G09045	AT3G09045	-	3:21503338-21503703	0	0	0	0	0	0	0	0.311943	0
AT3G09065	AT3G09065	-	3:21505128-21505332	0	0	0	0	0	0	0	0	0
AT3G58070	AT3G58070	GIS	3:21506571-21507739	1.83578	4.02852	3.01779	5.8068	8.12796	4.40364	5.41226	6.00793	5.98811
AT3G58090	AT3G58090	DIR17	3:21512318-21514281	5.36137	4.758	6.02459	6.79036	6.68993	5.80095	5.53226	6.46975	5.66495
AT3G09075	AT3G09075	-	3:21514365-21514957	0.403928	0	0	0	0	0	0.35726	0.382423	0
AT3G58100	AT3G58100	PDCB5	3:21515169-21517739	7.95415	9.6155	9.87386	12.9454	14.2631	12.2552	15.7182	12.4223	12.8555
AT3G58110	AT3G58110	-	3:21516634-21519862	33.8761	35.4473	38.7253	41.1779	41.1529	42.4576	43.467	40.1803	42.0399
AT3G58120	AT3G58120	BZIP61	3:21520973-21523518	16.3933	18.9627	14.7131	23.1727	26.3761	19.1019	19.7947	19.1728	24.4595
AT3G09095	AT3G09095	-	3:21523457-21523791	0	0	0	0	0	0	0.35726	0	0
AT3G58130	AT3G58130	-	3:21527529-21529905	6.36815	5.88944	7.83426	6.71835	6.09604	6.45917	6.81817	6.54397	5.92187
AT3G58140	AT3G58140	-	3:21529730-21532572	48.0801	50.9414	50.1087	49.3159	62.5749	54.7735	50.9681	56.8886	53.8178
AT3G58150	AT3G58150	-	3:21532812-21534135	1.48282	1.77653	2.51374	2.51131	1.37361	2.71713	2.13119	2.28258	2.71256
AT3G58160	AT3G58160	XI-J	3:21534063-21542127	7.46465	7.44736	8.72673	8.18217	8.07172	7.64452	7.67262	7.64068	8.1723
AT3G58165	AT3G58165	-	3:21542281-21542352	0	0	0	0	0	0	0	0	0
AT3G58170	AT3G58170	BET11	3:21542358-21544084	31.5721	29.2671	31.9188	24.0537	29.6278	31.0652	28.3686	25.5588	26.2197
AT3G58180	AT3G58180	-	3:21543953-21546180	10.9112	10.7448	13.5718	11.7306	12.4226	8.8787	10.7408	11.1156	10.1305
AT3G58190	AT3G58190	LBD29	3:21548483-21549572	0	0	0	0	0	0	0	0	0
AT3G09105	AT3G09105	-	3:21558769-21559371	0	0	0	0	0	0	0	0	0
AT3G58196	AT3G58196	-	3:21559243-21559320	0	0	0	0	0	0	0	0	0
AT3G58193	AT3G58193	-	3:21559059-21559139	0	0	0	0	0	0	0	0	0
AT3G58200	AT3G58200	-	3:21559816-21561516	2.76607	3.28377	3.09946	3.27696	2.83263	3.05775	2.72723	3.35081	3.68229
AT3G58210	AT3G58210	-	3:21562441-21564067	0.108124	0.115147	0.410584	0.488352	0.114477	0.264169	0.382527	0.307297	0.408377
AT3G58220	AT3G58220	-	3:21564387-21566497	23.5001	27.1736	27.1796	26.9121	27.1193	25.2897	29.4856	27.1283	29.6855
AT3G58230	AT3G58230	-	3:21566859-21567396	0	0	0.224484	0	0	0	0	0	0
AT3G58240	AT3G58240	-	3:21568458-21569827	3.7221	7.09322	8.99765	6.42287	1.79753	3.31846	3.06104	3.89726	3.94606
AT3G58250	AT3G58250	-	3:21570744-21572143	0.500278	1.14166	1.08556	0.430378	0.302662	0.558758	0.252845	0.81245	0.607327
AT3G58260	AT3G58260	-	3:21573753-21575369	0.632822	0.786246	1.37317	1.16445	0.614174	0.876132	0.699635	1.14906	1.14527
AT3G58270	AT3G58270	-	3:21575748-21577845	3.43697	4.97596	4.47302	5.83619	6.9842	6.47352	6.37158	6.09347	6.83435
AT3G58280	AT3G58280	-	3:21578616-21579818	0.77333	0.741204	0.755126	0.853764	0.0818736	0.60461	1.36797	0.879109	1.09526
AT3G58290	AT3G58290	-	3:21580571-21581861	1.74618	1.72964	2.51111	2.75145	1.58317	1.62421	2.64681	2.30581	2.03955
AT3G58300	AT3G58300	-	3:21582763-21583390	0	0	0.169608	0	0	0.152775	0.276531	0.14807	0
AT3G58310	AT3G58310	CRRSP61	3:21583862-21585133	6.74125	2.54959	7.45067	1.83378	1.33407	3.2017	1.95032	1.90992	2.91491
AT3G58320	AT3G58320	-	3:21585566-21586328	0.227316	0	0.123314	0.228129	0.120323	0.111076	0	0.430653	0.214616
AT3G58330	AT3G58330	-	3:21587361-21588002	0	0	0	0	0	0.164247	0	0	0
AT3G09115	AT3G09115	-	3:21588256-21588537	0	0	0	0.634698	0	0	0	0	0
AT3G58340	AT3G58340	-	3:21589070-21590401	1.59292	1.32768	3.36255	2.81995	1.24658	2.03054	1.65389	1.96829	2.45041
AT3G58350	AT3G58350	RTM3	3:21591408-21592962	1.6249	1.17425	1.32223	0.990175	1.04453	1.2477	1.07789	1.31946	1.26032
AT3G58360	AT3G58360	-	3:21593504-21594866	1.77866	0.741204	1.76196	1.08661	0.491242	0.680186	0.752381	0.659332	1.16828
AT3G58370	AT3G58370	-	3:21595773-21597116	0.152039	0.0809574	0	0.076297	0	0	0	0.0720152	0.0717776
AT3G58380	AT3G58380	-	3:21597798-21599608	0.150101	0.426267	0.162853	0.351529	0.635688	0.391176	0.265518	0.474002	0.37795
AT3G58390	AT3G58390	PEL2	3:21600029-21601334	0.0487177	0	0	0.0488978	0.103162	0	0.129267	0.184615	0.184005
AT3G58400	AT3G58400	-	3:21602666-21603855	0	0	0	0.0793277	0	0	0	0.0748758	0
AT3G58410	AT3G58410	-	3:21604870-21606229	0	0	0	0	0	0	0	0	0
AT3G58415	AT3G58415	-	3:21606984-21608077	0	0	0	0	0	0	0	0	0
AT3G09125	AT3G09125	-	3:21607100-21607485	0	0	0	0	0	0	0	0	0
AT3G58420	AT3G58420	-	3:21609306-21612409	0.0786924	0.167607	0	0.236937	0.166625	0.0769048	0.0696007	0.22364	0.148602
AT3G58430	AT3G58430	-	3:21613162-21616183	1.62742	2.25604	1.80893	2.8982	2.93454	3.13441	2.65278	4.20944	2.87434
AT3G58440	AT3G58440	-	3:21618445-21621249	0.502461	0.606443	0.472462	0.571577	0.283736	0.327364	0.355527	0.317353	0.56935
AT3G58450	AT3G58450	-	3:21621993-21623166	0.199462	0.106209	0.432765	0	0	0	0	0.0944334	0
AT3G58460	AT3G58460	RBL15	3:21623178-21626701	15.3433	18.3028	17.3977	15.9337	18.3225	16.7113	19.0824	18.2641	18.2766
AT3G58470	AT3G58470	-	3:21626670-21628569	17.0908	18.6161	20.2349	20.8711	24.2868	20.5765	21.7834	22.5933	22.0892
AT3G58480	AT3G58480	IQM6	3:21629071-21632116	2.83781	0.929889	1.92432	0.712105	0.260023	0.74667	0.675754	0.232664	0.386494
AT3G58490	AT3G58490	LPPD	3:21632811-21635178	13.705	12.8805	14.2129	15.1635	14.849	15.0483	13.7898	12.943	13.5107
AT3G58500	AT3G58500	PP2A3	3:21635161-21639136	90.5968	91.6178	105.324	96.6525	108.512	105.667	102.036	102.707	109.07
AT3G58510	AT3G58510	RH11	3:21639977-21643795	36.2264	39.5236	42.2731	40.3581	43.043	35.0465	42.4537	42.9238	42.9264
AT3G58530	AT3G58530	-	3:21645546-21648368	9.19768	10.1232	9.40612	10.6894	10.7168	10.494	9.2638	9.25567	11.6769
AT3G58520	AT3G58520	-	3:21643769-21645548	2.83752	3.57883	3.17383	4.81981	5.28331	3.51965	4.82631	4.59771	4.06504
AT3G58540	AT3G58540	-	3:21648560-21649390	0.35619	0.189663	0.772901	0.714845	0	0.348098	1.10263	0.674727	0.840626
AT3G09135	AT3G09135	-	3:21649010-21649281	4.91134	2.24158	5.32859	5.62735	4.45209	10.9709	8.06725	4.64759	6.61751
AT3G58550	AT3G58550	-	3:21649363-21650347	0	0	0	0.0917455	0	0.178676	0	0	0
AT3G58560	AT3G58560	CCR4-1	3:21650564-21654200	39.4861	40.0974	42.6051	43.4617	46.8686	40.3582	40.6665	41.6171	45.6505
AT3G58570	AT3G58570	RH52	3:21656483-21660812	22.6224	25.687	23.8752	32.1703	29.9006	25.7466	29.9449	26.4832	31.5335
AT3G58580	AT3G58580	CCR4-2	3:21660597-21664095	18.5303	17.0189	18.4911	17.8652	18.4705	16.7713	16.9949	17.9137	19.6378
AT3G58585	AT3G58585	-	3:21665283-21665635	0	0	0	0	0	0	0	0	0
AT3G58590	AT3G58590	-	3:21666081-21668625	1.39935	1.49024	1.46845	2.04932	1.50595	1.83836	1.86666	1.95604	1.92793
AT3G58600	AT3G58600	-	3:21668514-21671292	19.6427	16.084	20.0328	15.7724	14.9278	19.4524	17.8365	14.6805	17.5584
AT3G58610	AT3G58610	-	3:21671432-21675090	196.152	216.351	223.027	227.529	277.16	227.254	231.33	270.383	246.294
AT3G58620	AT3G58620	TTL4	3:21680026-21683280	5.67547	6.24993	5.95302	6.12175	6.28015	5.96572	6.04884	5.69682	6.55954
AT3G58630	AT3G58630	-	3:21683515-21686039	7.10798	8.49866	8.69129	7.98249	9.73986	9.02653	7.81135	9.04738	9.02439
AT3G58640	AT3G58640	-	3:21686740-21693928	17.9995	18.4616	20.0882	17.0246	19.6448	19.3969	17.5055	17.3854	18.0789
AT3G58650	AT3G58650	-	3:21696071-21699998	6.67869	9.71058	7.99698	12.9907	15.7554	10.9572	15.5787	13.7534	14.525
AT3G58660	AT3G58660	-	3:21701519-21703114	40.3084	53.114	49.2152	53.1184	64.0785	43.2755	51.0036	63.9872	60.753
AT3G58670	AT3G58670	PCO5	3:21703384-21706137	13.3596	13.9019	14.3911	11.4375	13.8334	13.226	11.9833	12.8227	13.9782
AT3G58680	AT3G58680	MBF1B	3:21707246-21708972	129.874	134.846	137.715	128.949	131.187	135.022	126.925	120.905	133.376
AT3G58690	AT3G58690	-	3:21709127-21711400	9.23754	9.79656	9.10362	11.049	12.1443	9.44146	10.8937	11.924	11.2304
AT3G58700	AT3G58700	RPL11C	3:21711444-21713104	58.8562	63.9905	61.1158	66.1395	74.2482	61.253	66.4387	77.4737	67.9161
AT3G58710	AT3G58710	WRKY69	3:21714910-21716916	1.64552	2.40803	1.78306	1.2387	1.46861	1.05503	1.31644	0.925286	1.45637
AT3G09145	AT3G09145	-	3:21715540-21715885	0.748374	0.796983	0.811953	1.12605	0	0.365687	0.66191	0.354284	0
AT3G58720	AT3G58720	-	3:21716543-21717997	4.03213	4.46476	4.26772	4.41732	3.82162	4.37427	3.5039	3.64927	4.33281
AT3G58730	AT3G58730	VHA-D	3:21718187-21720053	86.5364	80.2146	90.1368	73.2561	74.5547	75.4834	75.0506	68.0825	76.4614
AT3G58740	AT3G58740	CSY1	3:21720772-21723790	0	0.0179036	0.0182399	0.0168742	0	0	0	0.0159272	0
AT3G58750	AT3G58750	CSY2	3:21724305-21728137	35.0397	29.9504	38.3362	25.7692	23.1786	25.7231	24.1971	21.0859	26.835
AT3G58760	AT3G58760	-	3:21728143-21732086	10.3417	10.1955	11.3261	11.7085	11.7462	10.7975	11.7572	12.4693	12.5763
AT3G58770	AT3G58770	-	3:21732121-21735327	1.63844	2.41265	1.90932	2.70037	2.6772	2.03612	3.36345	2.83629	2.46401
AT3G58780	AT3G58780	AGL1	3:21738159-21742517	31.117	27.9737	37.9466	28.091	19.3034	27.7078	22.1177	20.1013	28.9713
AT3G58795	AT3G58795	-	3:21745457-21746545	0.49371	1.20178	0.38261	1.27418	0.821393	0.551422	0.561431	0.601338	0.998923
AT3G09155	AT3G09155	-	3:21739352-21739916	1.48545	2.05652	2.25631	1.78881	1.25797	1.16137	1.31383	1.68842	3.64617
AT3G58790	AT3G58790	GAUT15	3:21742070-21746324	10.0172	11.7223	11.7486	13.1149	13.4397	9.0319	11.2838	12.1913	13.8951
AT3G58800	AT3G58800	-	3:21748227-21749928	5.85207	6.66799	6.74884	6.65423	7.79927	8.15875	7.78202	6.90111	7.76711
AT3G58810	AT3G58810	MTPA2	3:21749965-21752141	1.66531	1.8357	1.928	2.55128	2.13442	2.02721	1.80883	2.18197	1.71045
AT3G58820	AT3G58820	-	3:21752532-21754681	3.25397	3.51092	2.69427	4.1685	4.62388	3.80769	3.67326	4.13737	4.56843
AT3G58830	AT3G58830	-	3:21754959-21756819	21.1719	20.9723	22.5793	22.0347	25.1435	19.9553	22.9477	25.7141	22.9254
AT3G58840	AT3G58840	PMD1	3:21757072-21758969	26.8307	25.9686	26.6915	25.9309	26.2388	25.4772	29.3513	28.2931	29.3913
AT3G58850	AT3G58850	PAR2	3:21759349-21760390	10.0565	10.2322	11.6753	11.6363	11.461	10.5792	12.2938	10.3765	11.9148
AT3G58860	AT3G58860	-	3:21763719-21765306	0.13501	0.28756	0.537095	0.135511	0.0952974	0.0879623	0.079608	0.255811	0.212473
AT3G58875	AT3G58875	-	3:21766357-21767298	7.23348	6.12315	8.65294	8.74732	8.04934	10.8756	10.4989	8.43209	9.80498
AT3G58877	AT3G58877	-	3:21768187-21768367	0	0	0	0	0	0	0	0	0
AT3G58880	AT3G58880	-	3:21768484-21770167	0.184814	0.196818	0.150386	0.231873	0.0489191	0.270923	0.122596	0.306404	0.218138
AT3G58890	AT3G58890	-	3:21771045-21772577	0	0	0	0	0	0	0	0	0
AT3G58900	AT3G58900	-	3:21772812-21774873	3.36887	2.60298	3.19337	3.45549	3.68055	4.05319	3.94806	3.61176	3.86041
AT3G58910	AT3G58910	-	3:21775305-21776079	0	0	0	0	0	0	0	0	0.11458
AT3G58920	AT3G58920	-	3:21776292-21777988	0	0	0.0481412	0	0	0	0	0	0
AT3G58930	AT3G58930	-	3:21778163-21780663	5.22842	4.26291	5.7919	5.44013	5.03249	4.9875	5.29844	6.79946	5.97597
AT3G58940	AT3G58940	-	3:21780784-21783676	3.17738	3.61113	3.65174	4.14731	4.32168	3.65752	4.58754	3.28685	4.21
AT3G58950	AT3G58950	-	3:21783988-21785840	0	0.0970731	0.197793	0	0.0482551	0.0445409	0.0806211	0.0863556	0.172141
AT3G58960	AT3G58960	-	3:21787145-21788807	0.613599	0.373402	0.570624	0.835828	0.371238	0.256997	0.503942	0.664354	0.372466
AT3G58970	AT3G58970	MRS2-4	3:21789331-21791476	12.8716	12.2681	14.9983	13.1046	11.5468	12.339	11.2214	12.2236	11.9802
AT3G58980	AT3G58980	-	3:21794444-21797006	1.28979	2.42181	1.47302	2.86174	2.22813	2.18927	2.40163	3.21564	2.62812
AT3G58990	AT3G58990	IPMI1	3:21797057-21798303	2.98537	1.37038	2.34548	1.0849	0.817449	1.20726	0.3642	0.390101	0.972035
AT3G59000	AT3G59000	-	3:21799247-21801804	2.55856	4.12334	3.62947	2.82489	3.48152	4.02154	3.82632	3.96548	3.56355
AT3G59010	AT3G59010	PME35	3:21802769-21805335	3.04554	2.96798	3.55366	2.5955	2.22075	2.24631	3.60851	2.83092	2.3061
AT3G59020	AT3G59020	-	3:21810237-21817699	29.5724	32.0073	31.9661	32.5197	35.3209	30.6599	32.8331	35.2837	33.4606
AT3G59030	AT3G59030	DTX41	3:21819039-21821440	0.379353	0.293813	0.831178	0.484611	0.365144	0.438142	0.579542	0.196035	0.390776
AT3G09175	AT3G09175	-	3:21823821-21824201	0	0.643332	0	0.303024	0.319651	0.295186	0	0.286018	0
AT3G59040	AT3G59040	-	3:21821348-21824425	32.6977	39.7008	33.654	35.6191	43.4793	35.5982	39.6675	43.6496	40.2272
AT3G59050	AT3G59050	PAO3	3:21824695-21827509	17.4317	15.6361	20.9435	15.1482	14.7716	15.2064	14.6934	13.9656	15.7423
AT3G59060	AT3G59060	PIF5	3:21827904-21830837	25.9426	25.6732	26.1498	20.5148	29.0453	24.5671	20.5933	24.9735	20.8712
AT3G09185	AT3G09185	-	3:21831256-21831513	0	0	0	0	0	0	0	0	0
AT3G59068	AT3G59068	-	3:21832191-21833041	1.16123	0.706663	1.1699	0.749221	1.05377	0.972732	0.806984	1.41435	0.783157
AT3G59070	AT3G59070	-	3:21832363-21834514	0.448158	0.906807	0.729347	0.764691	1.1388	0.613168	0.832397	0.891605	1.2272
AT3G59080	AT3G59080	-	3:21836405-21838620	1.32836	1.42184	1.31228	1.93128	2.1684	2.35018	1.36919	2.17489	2.04182
AT3G59090	AT3G59090	-	3:21839142-21842781	13.4431	14.0221	16.3182	12.8048	14.4856	15.6196	13.2099	13.6321	14.4076
AT3G59100	AT3G59100	CALS6	3:21842963-21854117	5.62547	6.14194	6.08089	7.38388	7.36897	6.49485	7.11024	7.23829	7.89276
AT3G59110	AT3G59110	-	3:21854639-21858204	12.8577	16.2618	14.1533	16.479	16.5153	14.9689	16.4472	15.7983	16.1443
AT3G59120	AT3G59120	-	3:21857875-21860302	0.258781	0.206692	0.24567	0.227277	0.273998	0.316128	0.143052	0.122584	0.0610899
AT3G59130	AT3G59130	-	3:21860985-21862807	0.0958703	0.0510487	0.0520075	0.0962249	0	0	0	0	0
AT3G59140	AT3G59140	ABCC10	3:21863347-21869036	11.6515	12.0037	13.6158	8.4711	9.37478	7.12241	8.68625	7.8648	8.43682
AT3G59150	AT3G59150	-	3:21872830-21874422	4.90879	4.66753	5.23072	4.22313	4.31564	3.81212	4.7293	4.19374	4.75929
AT3G59160	AT3G59160	-	3:21875022-21876690	0.389373	0.276443	0.422453	0.217121	0.274841	0.253685	0.382652	0.245923	0.490223
AT3G59170	AT3G59170	-	3:21878166-21879799	0.264265	0.18762	0.286716	0.353659	0.093266	0.0430436	0.194777	0.208632	0.166355
AT3G59180	AT3G59180	-	3:21880718-21882459	0.087657	0.0933505	0.047552	0	0.0464047	0	0.0387647	0	0
AT3G09195	AT3G09195	-	3:21883666-21883980	0.716789	0	0	0	0	0	0	0	0.676042
AT3G59190	AT3G59190	-	3:21884425-21886808	0.623755	1.14737	1.39005	1.76442	1.9325	1.82875	2.03122	2.04145	2.32922
AT3G59200	AT3G59200	-	3:21887122-21889423	0.742206	0.756048	1.01533	1.32799	1.33253	0.929088	1.39853	1.83434	1.2798
AT3G59210	AT3G59210	-	3:21889475-21891944	4.55865	4.08252	4.46932	3.27541	3.25253	2.60055	3.40892	2.79701	3.77626
AT3G59220	AT3G59220	PRN1	3:21893811-21895789	3.76086	3.57906	4.7749	2.65041	2.0757	2.03321	2.19397	2.23634	2.38008
AT3G59230	AT3G59230	-	3:21895947-21897787	0.155971	0.124576	0.338443	0.352238	0.288995	0.0762137	0.172438	0.369411	0.47865
AT3G59240	AT3G59240	-	3:21898681-21900364	0.204618	0.217908	0.133201	0.0821509	0.129988	0.0399939	0.0361954	0.0775406	0.0386424
AT3G59245	AT3G59245	-	3:21901187-21901606	0	0	0	0	0	0	0	0	0
AT3G59250	AT3G59250	-	3:21901569-21903284	0.043615	0	0.0473204	0	0.0923574	0	0.0385759	0.0826398	0.0823671
AT3G59260	AT3G59260	-	3:21903838-21905188	0.175082	0.186454	0.56987	0.263576	0.0926795	0.171105	0.0774271	0.165856	0.247963
AT3G59270	AT3G59270	-	3:21906544-21907872	0.692214	0.536127	0.955846	1.57899	0.932752	1.53747	1.55843	1.49038	1.90139
AT3G59280	AT3G59280	-	3:21908428-21910738	28.2801	25.1452	29.5651	24.1784	25.7975	25.3178	23.4946	24.5615	26.8092
AT3G59290	AT3G59290	EPSIN3	3:21911500-21917860	15.3983	11.7949	12.6957	12.7031	10.859	11.931	10.6133	10.4932	11.5847
AT3G59295	AT3G59295	-	3:21916155-21916756	28.9201	30.7986	25.7573	24.6776	22.3781	25.7321	22.1429	20.0235	25.6596
AT3G59300	AT3G59300	-	3:21918320-21922706	24.334	22.1408	23.7353	20.4284	17.8443	20.8766	17.3333	16.5769	17.3502
AT3G59310	AT3G59310	-	3:21921745-21924435	12.1676	13.0146	12.1701	13.4624	12.6745	14.2691	13.7404	10.3599	13.4107
AT3G59320	AT3G59320	-	3:21924487-21926895	8.78893	7.4165	10.1411	10.1016	9.55171	8.70707	9.61396	9.41086	9.42501
AT3G59330	AT3G59330	-	3:21926960-21928499	7.75535	8.34371	6.95767	8.73571	9.99348	9.37238	8.61886	8.62227	9.54668
AT3G59340	AT3G59340	-	3:21928691-21931570	0.0449568	0	0	0.0902559	0.0475993	0	0	0	0
AT3G59350	AT3G59350	PTI13	3:21932336-21935231	11.0372	9.33303	10.5639	8.72867	6.2824	8.0061	7.20676	5.79661	8.21374
AT3G59360	AT3G59360	UTR6	3:21935277-21940365	18.2947	18.1254	17.8571	18.8291	18.7836	16.1611	18.7262	17.429	19.2051
AT3G59370	AT3G59370	-	3:21941764-21942571	0.256027	0	0.416667	0.899277	0.135517	0.125105	0.226447	0.121258	0.241717
AT3G59380	AT3G59380	FTA	3:21944169-21946007	28.6698	28.3942	28.3133	31.3071	30.2456	31.5397	30.7294	30.1841	32.3688
AT3G59390	AT3G59390	-	3:21946085-21948372	7.49582	7.91514	6.8232	6.2482	6.32204	7.54244	8.59626	6.40616	7.75909
AT3G59400	AT3G59400	GUN4	3:21948500-21949796	1.96474	1.56927	2.29154	1.92271	2.70427	1.63209	1.47708	2.3732	2.13347
AT3G59410	AT3G59410	GCN2	3:21948850-21959410	30.3463	34.2915	32.417	29.9856	36.8918	29.3437	28.5886	33.5257	30.6845
AT3G59415	AT3G59415	-	3:21959509-21959580	0	0	0	0	0	0	0	0	0
AT3G59420	AT3G59420	ACR4	3:21959645-21963180	10.9606	12.1017	13.6931	14.1729	12.1687	13.3265	13.6433	12.4613	14.3684
AT3G59430	AT3G59430	-	3:21963831-21967078	4.12954	3.57063	5.34749	4.7544	5.08733	5.08843	5.22557	5.38029	5.73669
AT3G59435	AT3G59435	-	3:21970353-21972299	0.0415567	0	0.0450873	0	0.0439996	0.121838	0.0735109	0.196851	0
AT3G59440	AT3G59440	CML4	3:21970354-21971125	0.566815	0.402421	0.307485	0.0948105	0.200026	0.184646	0.250664	0.447449	0.0891944
AT3G59450	AT3G59450	CML46	3:21972839-21974923	0.446299	1.42627	1.21105	0.67183	0.945155	1.09086	1.18458	0.634281	1.68583
AT3G09205	AT3G09205	-	3:21975843-21976085	0	0	1.06846	0	0	0	0	0	0
AT3G59455	AT3G59455	-	3:21976745-21977393	54.6066	30.2963	49.4369	18.63	7.65673	20.8517	10.5551	7.87878	21.6236
AT3G59460	AT3G59460	-	3:21977512-21978398	0.524925	0	0	0	0	0.2565	0	0	0
AT3G59470	AT3G59470	-	3:21978809-21980839	7.54014	6.80198	8.75585	8.39931	8.61604	8.48809	7.66548	8.68782	8.92148
AT3G59480	AT3G59480	-	3:21982988-21984598	6.39111	8.60308	11.7602	9.08324	4.76375	5.24658	4.83872	7.26567	7.82103
AT3G59490	AT3G59490	-	3:21984595-21986351	12.5655	12.138	14.2976	11.4169	13.2003	17.3953	13.454	14.0349	13.7756
AT3G59500	AT3G59500	-	3:21986462-21988326	22.9332	22.9037	27.3573	22.8469	22.47	22.1342	24.1476	20.052	25.5676
AT3G59510	AT3G59510	-	3:21988388-21989847	24.5797	24.0821	27.1317	32.0506	14.0759	19.9272	34.935	25.7972	34.2289
AT3G59520	AT3G59520	RBL13	3:21991825-21993263	3.69527	4.67605	5.28272	4.27623	6.25997	4.41856	5.61385	5.80725	5.29548
AT3G59530	AT3G59530	SSL13	3:21993252-21995331	60.7216	62.6977	76.0555	66.7701	42.1721	54.1022	60.0838	43.0816	66.0217
AT3G59540	AT3G59540	RPL38A	3:21995609-21996840	243.534	265.326	275.654	280.505	342.099	271.963	279.411	311.547	286.365
AT3G59550	AT3G59550	SYN3	3:21997051-22000737	3.96433	3.85364	4.45116	5.39039	6.10103	3.85174	5.15753	6.37623	6.13754
AT3G59570	AT3G59570	-	3:22000803-22006132	4.89317	5.03451	5.82415	4.56732	4.76616	4.81165	4.63551	4.14871	5.18098
AT3G59580	AT3G59580	NLP9	3:22009007-22012804	0.809269	1.33728	1.56168	1.67078	1.34088	1.3126	1.28105	1.05071	1.14633
AT3G59590	AT3G59590	JAL37	3:22014166-22015768	0	0	0	0	0	0	0	0	0
AT3G59600	AT3G59600	NRPB8B	3:22016375-22018361	41.3755	41.6811	46.1752	45.6865	49.7255	48.9212	43.984	44.9297	47.0795
AT3G59610	AT3G59610	JAL38	3:22019552-22021308	0	0	0.0395762	0	0	0	0	0	0
AT3G59620	AT3G59620	JAL39	3:22023434-22024700	0.133748	0.142432	0.105656	0	0.141584	0.130705	0	0.368242	0
AT3G59630	AT3G59630	-	3:22025002-22028523	12.0967	12.2871	12.0957	13.9547	14.4427	11.77	12.7272	13.35	12.9057
AT3G59640	AT3G59640	-	3:22028648-22030505	9.84092	7.79634	9.67214	8.71838	8.44426	9.43192	9.13106	7.02561	9.38572
AT3G59650	AT3G59650	-	3:22033128-22034228	24.7489	28.4649	27.8182	25.5312	31.2316	27.8582	31.6085	33.1032	30.4704
AT3G59660	AT3G59660	BAGP1	3:22034170-22038709	15.2099	13.2293	16.2604	13.8721	13.9368	15.8646	13.3474	13.9991	15.8135
AT3G59670	AT3G59670	-	3:22039475-22042726	14.1162	13.8366	17.3159	15.9328	19.4608	11.4306	14.9823	20.5792	16.0228
AT3G59680	AT3G59680	-	3:22043918-22046047	3.03095	5.07916	4.05514	6.84946	8.08737	7.66301	7.37477	6.52839	7.17862
AT3G59690	AT3G59690	-	3:22048556-22051673	0.993458	0.856545	1.07786	1.06284	0.909739	0.775809	0.794604	0.928761	1.09023
AT3G59695	AT3G59695	-	3:22049729-22051595	4.81278	3.78666	3.93573	4.10969	4.56336	3.79084	4.9556	4.08321	4.00191
AT3G59700	AT3G59700	LECRK55	3:22052120-22054394	0.57046	0.552284	0.421994	0.234243	0.521646	0.304091	0.321078	0.19653	0.367279
AT3G59710	AT3G59710	-	3:22054666-22057156	0.212122	0.295178	0.128881	0.239914	0.377318	0.154788	0.280176	0.450157	0.261724
AT3G09225	AT3G09225	-	3:22054745-22054869	0	0	0	9.62444	0	0	1.26789e-07	0	0
AT3G09245	AT3G09245	-	3:22059175-22059416	0	0	0	0	0	0	0	0	0
AT3G59730	AT3G59730	LECRK56	3:22064191-22065957	0.0694482	0.00973145	0.00991425	0	0	0	0.0226301	0.0519431	0.0431432
AT3G59740	AT3G59740	LECRK57	3:22066986-22069058	0.0287315	0	0	0.0576777	0	0	0.0508241	0.0272204	0
AT3G59750	AT3G59750	LECRK58	3:22069829-22071837	0.374853	0.698602	0.406699	0.65844	0.760718	0.48845	0.690717	0.473514	0.530946
AT3G59760	AT3G59760	OASC	3:22071947-22075453	25.757	32.1447	30.9296	31.6672	37.7874	31.7733	33.7442	30.7628	33.1701
AT3G59765	AT3G59765	-	3:22075814-22078361	9.68846	16.6208	10.1413	19.3337	18.3152	16.2419	26.5277	16.3907	19.9548
AT3G59770	AT3G59770	SAC9	3:22078971-22086236	17.3363	17.9819	19.3643	17.3523	18.3079	17.4075	17.9814	16.933	18.5437
AT3G59780	AT3G59780	-	3:22086332-22090529	45.4924	46.278	42.6121	49.4326	64.9285	55.0553	47.6118	54.2171	49.3096
AT3G59790	AT3G59790	MPK10	3:22092399-22094403	0	0	0.0978997	0.090568	0.0955375	0.0881839	0.119713	0.0854853	0.127805
AT3G59810	AT3G59810	LSM6A	3:22096468-22097966	43.5641	41.9942	52.4332	45.238	44.3249	47.4838	47.6287	46.771	50.0567
AT3G59800	AT3G59800	-	3:22094362-22096484	13.6373	12.9948	14.931	13.9192	14.5675	11.6772	13.4291	14.2741	14.13
AT3G59820	AT3G59820	-	3:22097978-22102224	20.7033	21.7923	22.264	23.8945	23.4529	20.2636	22.7528	23.9566	26.2558
AT3G59830	AT3G59830	-	3:22102646-22105441	1.66626	0.569176	1.22795	0.473342	0.0998628	0.491595	0.333679	0.119141	0.356243
AT3G59840	AT3G59840	-	3:22105521-22106242	15.5365	19.9651	21.9134	21.6215	26.7554	23.5852	22.8109	27.4724	26.2083
AT3G59845	AT3G59845	-	3:22106242-22107939	4.72645	1.61265	3.43525	1.75024	1.84629	1.79381	1.90754	1.26072	1.77651
AT3G59850	AT3G59850	-	3:22109102-22111732	0.744986	0.367107	0.558222	0.562243	0.0912419	0.229817	0.266772	0.326552	0.148031
AT3G59870	AT3G59870	-	3:22116108-22118298	13.7686	16.6311	14.4872	18.7817	22.0136	15.262	17.9399	18.2529	17.2765
AT3G59880	AT3G59880	-	3:22120875-22121957	0.671753	0.780421	1.25888	0.551636	0.193968	0.775855	0.486116	0.578531	0.51896
AT3G59884	AT3G59884	p_MI0005383	3:22122759-22122936	0	0	0	0	2.94337	0	0	0	0
AT3G59890	AT3G59890	DAPB2	3:22123981-22126630	11.4461	12.3279	14.2934	15.3902	15.8697	12.2834	14.7081	15.5501	15.8234
AT3G59900	AT3G59900	ARGOS	3:22129504-22130472	3.6484	2.54044	2.20754	2.11255	3.63982	1.64562	1.67549	1.72812	3.51109
AT3G59910	AT3G59910	SKIP35	3:22130482-22133604	22.5039	20.4434	23.9894	21.3644	22.1083	21.1463	19.7807	19.84	20.8356
AT3G09255	AT3G09255	-	3:22133717-22133962	0	0	0	0	0	0	0	0	0
AT3G59920	AT3G59920	GDI2	3:22134950-22138546	96.9647	96.1104	108.355	98.8008	103.76	100.221	101.683	93.7302	112.203
AT3G59923	AT3G59923	-	3:22138722-22138796	0	0	0	0	0	0	0	0	0
AT3G59926	AT3G59926	-	3:22138846-22138918	0	0	0	0	0	0	0	0	0
AT3G59930	AT3G59930	-	3:22139491-22140320	0.261463	0.111378	0.226941	0	0.11072	0.102209	0.0925018	0.198141	0
AT3G09265	AT3G09265	-	3:22140588-22140959	0	0	0	0	0	0	0	0	0
AT3G59940	AT3G59940	SKIP20	3:22142855-22144439	2.29391	1.57339	1.77168	0.780485	0.905641	1.82383	1.16918	0.920855	0.954529
AT3G09295	AT3G09295	-	3:22146942-22147145	0	0	0	0	0	1.70232	0	0	0
AT3G09275	AT3G09275	-	3:22142892-22144281	54.9113	40.6887	49.8025	23.9906	26.6969	46.5411	30.1492	24.9172	27.1005
AT3G59950	AT3G59950	ATG4B	3:22144279-22147712	15.3233	14.4461	15.5738	14.6045	13.3859	13.7995	14.084	13.3623	13.951
AT3G59960	AT3G59960	-	3:22148188-22150583	0.31358	0.0943513	0.934319	0.314094	0.0662687	0.183595	0	0.0842099	0.236293
AT3G59970	AT3G59970	MTHFR1	3:22151163-22154483	166.75	168.025	170.774	164.127	190.984	159.762	164.947	169.475	168.865
AT3G09305	AT3G09305	-	3:22152184-22152450	1.48109	2.36594	0.803461	2.2272	1.56627	2.17117	0	0.700736	0.698424
AT3G59980	AT3G59980	-	3:22154243-22155641	40.0693	43.2588	45.5066	43.3148	53.2776	46.5384	43.1908	46.7842	46.9421
AT3G59990	AT3G59990	MAP2B	3:22155704-22158954	56.1368	56.5599	59.8151	56.0351	61.8149	55.1407	59.7985	58.5158	61.5519
AT3G60000	AT3G60000	QWRF6	3:22160814-22162867	0.120057	0.220251	0.224389	0.19386	0.490809	0.264255	0.204993	0.156748	0.291899
AT3G60010	AT3G60010	ASK13	3:22162913-22163601	0.995538	1.8848	1.20013	2.10922	0.819721	1.51343	1.76104	2.51476	2.19316
AT3G60020	AT3G60020	ASK5	3:22164629-22165376	0.986321	1.68062	2.03322	1.48482	0.522096	0.867523	2.52986	2.14895	2.04873
AT3G60030	AT3G60030	SPL12	3:22165579-22169984	27.0807	25.8723	25.3563	26.7739	28.5745	29.3874	26.5132	27.7332	27.553
AT3G09315	AT3G09315	-	3:22170748-22170999	0	0	0	1.76469	0	0	0	0	0
AT3G09325	AT3G09325	-	3:22173820-22174077	0	0.873084	0	1.64357	0.866879	0	0	0.775668	3.09243
AT3G09345	AT3G09345	-	3:22175091-22175334	0	0	3.16466	3.89754	1.02785	2.85059	2.57985	5.51821	3.66667
AT3G09335	AT3G09335	-	3:22173860-22175264	0	0	0	0.784932	0	1.53047	0.692556	2.22264	1.47687
AT3G60040	AT3G60040	-	3:22175851-22179728	2.52118	2.51347	2.07674	2.07086	2.54972	2.02052	2.22032	2.23487	2.63781
AT3G60050	AT3G60050	-	3:22179999-22181970	6.0473	7.16502	7.11068	7.86538	7.4924	7.05478	7.69215	8.61691	8.56546
AT3G60060	AT3G60060	-	3:22182290-22183078	0	0	0	0	0	0	0	0	0
AT3G60070	AT3G60070	-	3:22183242-22186657	4.47896	5.46509	5.6957	5.8384	5.42786	5.11664	5.84424	5.71871	6.68661
AT3G60075	AT3G60075	-	3:22186834-22186916	0	0	0	0	0	0	0	0	0
AT3G60080	AT3G60080	-	3:22187274-22188934	13.009	9.26212	12.7147	9.28441	8.35013	8.46362	9.15914	7.29698	7.93408
AT3G60090	AT3G60090	-	3:22190781-22191748	0	0	0	0	0	0	0	0	0
AT3G60100	AT3G60100	CSY5	3:22192729-22196447	2.29734	1.88026	3.68296	1.89293	0.769729	1.17285	1.04105	1.16946	1.78081
AT3G09355	AT3G09355	-	3:22196821-22197104	0	0	0	0	0	0	0	0	0
AT3G60110	AT3G60110	-	3:22197528-22201451	5.45919	4.22191	5.10034	4.47939	3.89942	4.21309	4.10035	4.55639	5.01186
AT3G60120	AT3G60120	BGLU27	3:22205930-22209156	0	0.187908	0.127625	0	0	0	0	0	0.0277692
AT3G60130	AT3G60130	BGLU16	3:22210025-22213882	16.9293	14.7655	18.5568	13.9527	12.8102	15.252	12.587	13.9588	14.84
AT3G60140	AT3G60140	BGLU30	3:22216539-22220824	3.23698	0.984922	4.91255	0.0580171	0	0.0847332	0.0766856	0.0273796	0.0272893
AT3G60150	AT3G60150	-	3:22221971-22223512	2.80495	3.68949	3.82267	3.11387	3.06869	3.1823	2.81498	3.20635	2.99573
AT3G60160	AT3G60160	ABCC9	3:22223263-22229487	16.5046	11.3927	15.2758	9.57715	7.69723	8.97715	7.70691	7.59258	8.43905
AT3G60176	AT3G60176	-	3:22240154-22241164	0.266051	0.094444	0.240545	0.0667566	0.0704195	0.0650018	0.117656	0.378061	0.376813
AT3G60180	AT3G60180	UMK1	3:22242499-22244125	9.51737	7.84598	10.18	7.64982	6.73396	7.57133	7.38972	6.84878	6.69504
AT3G60190	AT3G60190	DRP1E	3:22244168-22247976	32.0499	40.8798	35.5691	47.8864	49.7886	45.3808	52.258	44.7122	47.9608
AT3G60200	AT3G60200	-	3:22248891-22250568	6.66628	5.6251	5.80981	5.70387	6.44111	5.37563	6.02496	6.03948	6.46672
AT3G60210	AT3G60210	-	3:22251046-22252899	34.3523	41.3709	37.9987	47.3401	56.8281	48.1285	49.551	52.0565	48.6538
AT3G60220	AT3G60220	ATL4	3:22254562-22256177	2.39567	3.28022	2.84674	3.62595	3.26124	4.53385	4.47321	3.81875	3.26754
AT3G60238	AT3G60238	-	3:22259084-22259844	0.112704	0	0	0	0	0	0	0	0
AT3G60240	AT3G60240	EIF4G	3:22261647-22268496	61.4271	64.2102	68.8771	62.121	64.1517	56.4095	60.5709	61.4719	64.28
AT3G60245	AT3G60245	RPL37AC	3:22268687-22270028	1082.07	1138.47	1200.06	1290.28	1412.66	1203.71	1356.77	1306.5	1377.67
AT3G60250	AT3G60250	CKB3	3:22270269-22272173	29.4471	34.431	32.9378	40.1194	38.2955	37.2923	37.7185	37.307	38.5481
AT3G60260	AT3G60260	-	3:22273798-22277292	8.857	10.9522	10.4385	11.6156	13.5927	13.0165	10.4326	11.58	13.5376
AT3G60270	AT3G60270	-	3:22277796-22278837	0	0	0	0	0	0	0	0	0
AT3G60280	AT3G60280	UCC3	3:22279484-22280691	0.770247	0.441688	0.578551	0.654145	0.439115	0.463231	0.786065	0.561304	0.279726
AT3G60286	AT3G60286	-	3:22281628-22283719	2.17245	2.96644	3.76344	2.58499	3.86181	3.22583	3.89535	3.73005	2.58427
AT3G60290	AT3G60290	-	3:22282422-22284706	2.91062	3.01811	2.45153	2.99832	1.94636	2.91936	1.89688	2.57607	2.38676
AT3G60300	AT3G60300	-	3:22285137-22287548	46.9809	43.9889	43.7043	39.1571	32.3927	41.7955	37.3897	32.2397	38.2013
AT3G60310	AT3G60310	-	3:22287681-22291468	3.04346	3.2326	3.48713	3.32717	3.15927	3.52054	3.37102	3.73022	3.61523
AT3G60320	AT3G60320	-	3:22291885-22295529	30.6855	36.5043	30.5707	39.8051	44.4116	34.2641	36.7964	41.5641	40.9721
AT3G60328	AT3G60328	-	3:22298366-22298525	0	0	0	0	0	0	0	0	0
AT3G60330	AT3G60330	AHA7	3:22298372-22303718	2.69072	1.14991	1.59467	1.31534	0.899995	0.888472	0.783111	0.944095	0.803016
AT3G60340	AT3G60340	-	3:22304151-22306512	31.6167	32.9314	38.5044	32.8428	33.4398	38.3396	34.8592	33.785	37.163
AT3G60350	AT3G60350	-	3:22306487-22311244	10.1469	10.2879	11.5944	10.7957	10.8882	11.2917	11.2237	10.6285	10.3873
AT3G60360	AT3G60360	-	3:22312257-22314427	22.3574	29.3279	29.6893	25.3615	29.527	24.1824	29.301	29.0678	27.3226
AT3G60370	AT3G60370	FKBP20-2	3:22314636-22316625	16.3767	17.6178	16.744	17.3843	24.2158	19.2599	19.0019	21.9309	19.3424
AT3G60380	AT3G60380	-	3:22316770-22319628	18.4477	21.3908	19.971	23.0039	26.4722	23.7811	24.5102	24.0701	24.3536
AT3G60390	AT3G60390	HAT3	3:22320579-22322661	9.75403	15.0298	11.2851	18.2375	19.4667	17.4199	22.3312	20.4851	20.1322
AT3G09365	AT3G09365	-	3:22325846-22326341	0	0	0	0	0	0	0	0	0
AT3G60400	AT3G60400	MTERF18	3:22329047-22331338	5.50385	6.51869	6.72485	7.38313	8.93197	6.58529	7.11996	8.1871	7.84437
AT3G60410	AT3G60410	-	3:22331426-22333652	14.0342	13.8906	14.9805	15.6825	16.5267	14.5008	15.4199	15.4612	14.6396
AT3G60415	AT3G60415	-	3:22334423-22335858	7.7759	4.76339	4.62889	3.3842	3.64274	5.71626	4.01695	3.25946	3.24871
AT3G60420	AT3G60420	-	3:22336012-22337617	0.055861	0	0.0606068	0.0560668	0	0	0.148221	0	0
AT3G60440	AT3G60440	-	3:22337790-22339520	16.0864	16.3597	13.3867	15.4099	19.1416	15.0871	13.9853	14.7928	16.4794
AT3G09395	AT3G09395	-	3:22339546-22339751	0	0	0	0	0	0	0	0	0
AT3G60450	AT3G60450	-	3:22340858-22342330	19.1477	15.0896	20.1512	15.2463	17.8398	15.3444	17.7823	16.8697	18.3207
AT3G60460	AT3G60460	-	3:22342320-22343576	0.850126	0.77601	1.12	0.731358	0.0642907	0.296719	0.375953	0.0575262	0.458691
AT3G60470	AT3G60470	-	3:22344757-22347121	0.533212	0.567846	0.306271	0.12593	0.132839	0.337182	0.0277416	0.0594312	0.0888527
AT3G60480	AT3G60480	-	3:22347450-22348351	19.3498	16.5788	21.3187	16.4821	16.7869	18.799	15.2289	13.2156	17.35
AT3G60490	AT3G60490	ERF035	3:22349307-22350458	0.792771	0.542741	0.245749	0.454681	0.359722	0.498061	0.350589	0.321873	0.748559
AT3G60500	AT3G60500	RRP45B	3:22353844-22356849	15.1938	16.2938	15.2619	16.7517	19.8867	15.9708	17.3145	17.6513	17.2124
AT3G60510	AT3G60510	-	3:22356753-22360276	6.5243	5.93659	7.38516	7.37423	7.15599	6.92662	7.43038	6.372	7.56297
AT3G60520	AT3G60520	-	3:22361430-22362579	13.5376	7.39901	11.0445	10.4674	7.85873	13.8851	10.448	8.96941	8.29065
AT3G09415	AT3G09415	-	3:22365704-22366487	0	0.295578	0.100377	0.371405	0.587677	0.813735	0.0818277	0.0876405	0.611459
AT3G09435	AT3G09435	-	3:22366755-22366976	0	0	0	0	0	0	0	0	0
AT3G09425	AT3G09425	-	3:22366755-22367008	0.859415	0	0	0	0	0	0	0	0
AT3G09445	AT3G09445	-	3:22370309-22370952	0	0	0	0	0	0	0	0	0
AT3G60530	AT3G60530	GATA4	3:22373012-22374554	32.8441	38.9644	33.788	36.0404	36.3063	42.7003	39.9618	32.1235	42.7034
AT3G60540	AT3G60540	-	3:22374863-22375916	6.34558	3.72349	7.34009	3.50182	2.0054	3.13215	4.03468	2.20849	4.43888
AT3G09465	AT3G09465	-	3:22377403-22378574	0.193359	0.308877	0.104893	0	0.102352	0.0944832	0.342038	0.274749	0.365124
AT3G60550	AT3G60550	CYCU2-2	3:22379739-22380906	1.37157	1.59345	1.4881	1.31404	0.79208	1.34042	0.716836	0.708739	1.17733
AT3G60560	AT3G60560	-	3:22382457-22382778	0	0	0	0	0	0	0	0	0
AT3G60570	AT3G60570	EXPB5	3:22391152-22392708	1.66663	0.706817	0.648216	0.578775	0	0.394451	0.208667	0	0
AT3G60580	AT3G60580	ZAT9	3:22393822-22395244	3.21522	2.25143	2.96273	1.94512	1.35236	2.45348	2.25942	1.25179	2.5785
AT3G09475	AT3G09475	-	3:22395573-22395817	0	0	0	0	0	0	0	0	0
AT3G60590	AT3G60590	-	3:22398227-22400257	11.9297	10.4273	12.1795	9.23813	9.9603	11.0494	10.9475	9.96668	10.2668
AT3G60600	AT3G60600	PVA11	3:22400109-22402724	93.1177	95.3384	101.236	92.0613	92.6704	102.519	97.6974	87.8873	101.441
AT3G60620	AT3G60620	CDS5	3:22406312-22408747	11.4986	11.6428	12.1936	13.9612	15.0347	12.6355	14.9489	14.3005	14.3239
AT3G09485	AT3G09485	-	3:22409411-22409893	0	0	0	0	0	0	0	0	0
AT3G60630	AT3G60630	SCL22	3:22410239-22412663	25.4607	29.3805	29.0929	33.7107	32.7442	28.1905	29.0418	32.7122	30.8234
AT3G60640	AT3G60640	ATG8G	3:22415750-22417548	8.63354	7.6932	11.661	9.72636	7.15094	9.41317	8.51914	8.40156	8.81749
AT3G60650	AT3G60650	-	3:22419114-22420517	0.0758051	0	0	0	0	0	0.0670469	0	0
AT3G60660	AT3G60660	-	3:22421343-22423477	7.12106	7.04575	6.79454	7.14737	8.12774	5.47859	7.10237	5.98073	7.77313
AT3G60670	AT3G60670	-	3:22424435-22426369	0.938897	1.47041	1.37819	1.16409	1.57881	2.21296	1.46545	1.88359	0.990836
AT3G60680	AT3G60680	-	3:22429959-22432106	1.98889	2.20632	2.72729	2.35677	2.1936	2.40264	2.41876	2.48621	3.13011
AT3G60690	AT3G60690	-	3:22434863-22436053	9.68149	4.11255	7.08135	2.402	2.5338	3.02983	3.60798	2.67942	1.69479
AT3G60700	AT3G60700	-	3:22438222-22439294	0.959698	0.146005	0.966857	0	0.145152	0.200978	0	0.129879	0.0647254
AT3G60710	AT3G60710	-	3:22440197-22441507	0.0706204	0.0752074	0	0.141762	0	0.345091	0.124924	0.200707	0.0531814
AT3G60720	AT3G60720	CRRSP15	3:22441770-22443876	1.93745	1.33421	1.89349	1.66425	1.21566	0.91102	1.42604	1.31283	1.82139
AT3G60730	AT3G60730	PME36	3:22444889-22447273	0.21931	0.233555	0.237942	0.330189	0.232204	0.107164	0.226301	0.346287	0.31063
AT3G60740	AT3G60740	TFCD	3:22447244-22453521	11.5241	13.8215	13.6544	14.1818	15.8769	13.0644	15.6527	15.0789	17.4032
AT3G60750	AT3G60750	TKL-1	3:22453667-22457458	475.971	462.465	454.282	398.019	475.407	433.327	385.349	405.241	405.691
AT3G60760	AT3G60760	-	3:22458615-22459202	0.321683	0	0	0	0	0	0	0	0
AT3G60770	AT3G60770	RPS13A	3:22460188-22461779	291.87	337.158	333.023	338.479	399.029	314.927	342.22	375.397	355.582
AT3G60780	AT3G60780	-	3:22462612-22463833	4.57556	0.696108	1.73356	1.31208	0.230679	1.84543	0.706605	0.412815	0.342877
AT3G60790	AT3G60790	-	3:22464622-22466948	0	0	0	0	0	0	0	0	0
AT3G60800	AT3G60800	PAT14	3:22467113-22469623	15.4421	16.1281	16.6329	16.9935	18.2017	15.3823	15.6327	15.7225	18.1302
AT3G60805	AT3G60805	-	3:22470240-22470313	0	0	0	0	0	0	0	0	0
AT3G60810	AT3G60810	-	3:22470518-22471906	25.8453	24.4829	26.3648	23.461	28.4954	29.1997	26.4992	23.5663	26.8119
AT3G60820	AT3G60820	PBF1	3:22471768-22473971	110.95	105.749	115.395	117.975	123.895	116.745	119.133	114.987	121.784
AT3G60830	AT3G60830	ARP7	3:22473982-22476445	16.2165	16.5763	17.1703	20.2972	21.1006	16.6119	18.6631	18.14	20.5401
AT3G60840	AT3G60840	MAP65-4	3:22477572-22480980	7.07084	8.72214	10.6039	11.098	11.8515	10.8322	13.3288	12.5961	13.3537
AT3G60850	AT3G60850	-	3:22481878-22484250	11.29	11.1532	12.6521	13.2458	11.456	10.8641	10.971	12.5024	13.5132
AT3G60860	AT3G60860	BIG2	3:22484396-22491935	16.2895	16.6814	17.305	16.4047	16.4817	16.0068	16.0592	15.7042	16.9096
AT3G60870	AT3G60870	AHL18	3:22492810-22494253	0	0.0461109	0.140931	0.260755	0.137531	0.211575	0.0765921	0.164081	0.0817696
AT3G60880	AT3G60880	DHDPS1	3:22494738-22496697	15.9109	16.1773	18.0077	15.6937	17.9304	15.6886	15.9712	19.1753	19.4092
AT3G60890	AT3G60890	ZPR2	3:22496874-22498099	6.97827	8.435	6.78662	7.5752	8.94443	7.44605	5.96994	5.59753	7.43288
AT3G60900	AT3G60900	FLA10	3:22499291-22501239	18.7712	21.3996	26.7762	32.8486	35.2049	29.893	34.4025	31.9089	37.4844
AT3G60910	AT3G60910	-	3:22501543-22503372	8.60106	8.37424	10.4627	11.4154	11.369	10.4061	10.907	11.7577	12.338
AT3G09495	AT3G09495	-	3:22502287-22502558	3.5081	8.96631	8.3735	10.5513	11.1302	6.17113	9.92893	11.951	13.8968
AT3G60920	AT3G60920	BCHC1	3:22503327-22513244	0.0477577	0.111895	0.134724	0.139024	0.111253	0.107346	0.0732616	0.0995473	0.0609916
AT3G60940	AT3G60940	-	3:22521445-22523701	0.245382	0.295201	0.403923	0.934195	0.453831	0.332967	0.384173	0.617247	0.64442
AT3G60950	AT3G60950	-	3:22524474-22530306	0.0363343	0	0	13.5831	14.4588	13.3711	13.2223	14.303	14.7609
AT3G60960	AT3G60960	-	3:22535675-22538684	9.81681	9.61238	11.3941	12.4966	13.1406	11.5824	13.324	11.9352	13.0685
AT3G09515	AT3G09515	MI0019247	3:22537282-22537417	0	0	0	0	0	0	0	0	0
AT3G60961	AT3G60961	-	3:22541318-22552529	3.18277	3.31738	3.52664	3.53382	2.79579	2.91192	3.23431	2.82235	2.36551
AT3G60966	AT3G60966	-	3:22552559-22553668	0.592498	0.126196	0.321417	0.416274	0.376385	0.115808	0.576448	0.168391	0.335671
AT3G09525	AT3G09525	-	3:22555642-22557106	1.54528	0.822824	1.59273	1.31809	0.408945	1.7367	1.02506	0.21955	0.875303
AT3G09545	AT3G09545	-	3:22556304-22557001	0.796928	1.27304	1.08079	0.199914	0	0.97353	0.176214	0.188695	0
AT3G60970	AT3G60970	ABCC15	3:22557281-22561716	4.36481	2.98516	4.04049	2.47599	2.14544	2.81768	2.07547	1.73001	2.53352
AT3G60972	AT3G60972	-	3:22561915-22562576	0.730703	1.08943	1.26845	1.02631	0.463982	0.714103	1.03405	1.38388	0.827586
AT3G09555	AT3G09555	-	3:22562949-22563359	1.81078	1.10194	1.12264	3.11448	2.46403	2.52806	1.14398	3.91959	2.44166
AT3G60975	AT3G60975	-	3:22564002-22565312	1.37392	0	1.49065	0	0	0.671355	0	0	0
AT3G60980	AT3G60980	-	3:22565308-22566773	10.9764	13.1845	14.9092	38.6025	37.9279	31.1417	30.6674	34.3806	38.2442
AT3G60990	AT3G60990	-	3:22568957-22569975	0.0412934	0	0.0448016	0.0414405	0.0874286	0.0403554	0.0273919	0	0.13645
AT3G61010	AT3G61010	-	3:22570957-22575310	16.275	16.5753	18.1159	34.1708	35.2194	34.176	33.535	33.0549	35.224
AT3G61028	AT3G61028	-	3:22581472-22584938	0.623307	0.404944	0.750244	0.417057	0.439934	0.303795	0.245018	0.622967	0.326957
AT3G61030	AT3G61030	-	3:22585654-22590853	0.245565	0.278949	0.30195	8.40222	8.31147	8.93815	8.82287	8.60019	9.61012
AT3G61035	AT3G61035	-	3:22591562-22593683	4.68576	1.68313	4.18402	3.02712	1.34457	3.92387	2.04074	1.64202	2.77681
AT3G61040	AT3G61040	-	3:22593972-22596125	0	0	0	0	0	0	0	0	0
AT3G61050	AT3G61050	-	3:22597215-22601412	54.4876	54.512	57.7489	60.6504	65.4311	60.4869	67.785	63.1217	65.8538
AT3G61060	AT3G61060	PP2A13	3:22602815-22604582	3.81688	2.93569	1.97855	2.29862	2.42475	2.36244	2.32562	2.16962	2.08237
AT3G61070	AT3G61070	PEX11E	3:22604093-22606878	36.4556	29.5745	34.2559	27.9905	28.6555	27.9652	25.8769	24.0081	28.0037
AT3G61080	AT3G61080	-	3:22607098-22609169	14.3793	16.3349	17.4254	19.2702	20.4717	20.9382	17.2668	18.2258	18.9022
AT3G61090	AT3G61090	-	3:22609039-22609853	0.757253	0.672032	0.684655	1.13992	0.801644	0.493367	1.45115	1.43459	1.42986
AT3G61100	AT3G61100	-	3:22610328-22611321	16.5112	15.3857	16.3562	21.5243	19.5703	19.0301	16.7465	22.3565	19.3173
AT3G61105	AT3G61105	-	3:22611409-22611490	0	0	0	0	0	4.99852	0	4.72187	0
AT3G61110	AT3G61110	RPS27B	3:22611520-22612905	329.038	363.375	376.918	390.177	459.211	368.955	382.098	407.669	406.226
AT3G61111	AT3G61111	-	3:22613090-22614002	0	0	0	0	0	0	0.169306	0	0
AT3G61113	AT3G61113	URM1-2	3:22614384-22615577	3.52921	2.38035	2.29743	2.47927	2.36623	2.06943	2.91337	2.78588	1.66601
AT3G09565	AT3G09565	-	3:22615665-22616041	0	0	0	0	0	0	0	0	0
AT3G61117	AT3G61117	-	3:22616429-22616558	0	0	0	0	0	0	0	0	0
AT3G61118	AT3G61118	-	3:22616580-22617427	0	0	0	0.951311	0.669006	0.308909	1.11828	0.299308	0.59664
AT3G61120	AT3G61120	AGL13	3:22618258-22620529	0.930326	0.685906	0.621147	0.574602	0.378831	0.559503	0.506363	0.338972	0.743277
AT3G61130	AT3G61130	GAUT1	3:22621911-22625808	52.5721	53.2807	52.4745	57.806	61.9727	47.705	56.4702	56.2613	59.7051
AT3G61140	AT3G61140	CSN1	3:22626166-22630141	27.5306	28.9317	31.5454	28.9709	32.2922	27.586	30.1091	30.9031	31.2015
AT3G61150	AT3G61150	HDG1	3:22630330-22635155	8.61629	9.97301	10.3584	11.7453	11.7519	10.7398	10.0427	11.311	11.1875
AT3G61160	AT3G61160	ASK2	3:22635802-22638817	22.9849	6.11416	10.8326	4.40855	1.35538	4.28686	3.8184	1.86361	1.99924
AT3G61170	AT3G61170	-	3:22638690-22641359	1.25329	1.58653	1.12886	1.44787	1.67754	0.970614	1.2549	1.05297	1.13881
AT3G61172	AT3G61172	LCR8	3:22641712-22642182	0	0	0.397927	0.367911	0	0.358435	0	0	0
AT3G61175	AT3G61175	LCR52	3:22642982-22643309	0	0	0	0	0	0	0	0	0
AT3G61177	AT3G61177	LCR53	3:22644363-22644819	0	0	0	0	0	0	0	0	0
AT3G61180	AT3G61180	-	3:22645491-22647765	17.5855	16.0115	17.5138	18.8974	15.6347	18.0716	16.7708	17.0738	17.5562
AT3G61182	AT3G61182	LCR54	3:22647723-22648168	0.49435	0.526459	0	1.48735	0	0.483119	0	0.467959	0.466415
AT3G61190	AT3G61190	BAP1	3:22650158-22651636	0.712106	0.525011	0.23771	0.549788	0.231971	0.321188	0.290698	0.207563	0.206878
AT3G61198	AT3G61198	-	3:22655883-22656599	1.66417	1.67002	1.80556	1.41315	0.677586	1.75147	1.81157	1.33384	1.57116
AT3G61200	AT3G61200	-	3:22657454-22658582	32.2758	22.9405	32.1849	21.8385	20.2723	26.5099	20.8488	20.6129	21.1612
AT3G61210	AT3G61210	-	3:22658631-22659896	5.6444	3.94473	4.72053	2.77357	1.30725	3.73491	2.13212	2.50652	3.27548
AT3G61220	AT3G61220	SDR1	3:22662848-22664493	33.2512	22.974	31.4913	16.8698	15.2191	12.2617	16.8164	18.0076	15.5422
AT3G09575	AT3G09575	-	3:22664586-22665624	12.0942	3.35332	4.27039	1.79563	0.60613	1.53863	0.886136	0.406766	0.405424
AT3G61230	AT3G61230	PLIM2C	3:22664424-22665690	4.01563	0.926565	1.81533	0.537379	0.0708581	0.915694	0.236779	0.0634026	0.126387
AT3G61240	AT3G61240	RH12	3:22666146-22669757	51.3023	54.8135	53.7982	58.6286	60.7553	51.1685	58.3328	61.1147	59.2056
AT3G61250	AT3G61250	-	3:22670728-22672751	5.57344	6.51736	7.5488	9.06769	8.71671	9.22046	9.02133	9.18001	7.63623
AT3G09605	AT3G09605	-	3:22672809-22673039	0	0	0	0	0	0	0	0	0
AT3G61260	AT3G61260	-	3:22675060-22676851	51.5987	57.7224	47.8235	49.176	55.6715	59.6413	57.507	54.9651	60.4643
AT3G61270	AT3G61270	-	3:22678033-22680509	0.0587785	0.0938974	0.0318834	0.118001	0	0.0287192	0.0779836	0.0278412	0.0277493
AT3G09615	AT3G09615	MI0026812	3:22678151-22678279	0	0	0	0	0	0	0	0	0
AT3G61280	AT3G61280	-	3:22680959-22683769	1.8172	1.6772	0.952931	0.334392	0.160333	0.236784	0.214296	0.0573825	0.228787
AT3G61290	AT3G61290	-	3:22684406-22686907	0	0	0	0	0	0	0	0	0
AT3G61300	AT3G61300	-	3:22687569-22690619	0	0	0	0	0	0	0	0	0
AT3G61310	AT3G61310	AHL11	3:22687609-22693150	12.9419	15.7669	14.262	19.9961	20.8781	15.098	21.505	21.6558	20.7312
AT3G61320	AT3G61320	-	3:22693420-22695754	10.8556	10.8094	12.1646	11.116	11.157	10.6448	11.2627	12.705	12.7528
AT3G61340	AT3G61340	-	3:22701033-22702530	0.613591	0.606771	1.04612	0.879811	0.185611	0.299822	0.348876	0.415214	0.579385
AT3G61350	AT3G61350	SKIP4	3:22702631-22704481	4.47573	4.50713	5.84016	4.29562	5.60464	5.06999	4.6265	5.09071	6.45323
AT3G09635	AT3G09635	-	3:22705171-22705406	6.47755	11.4971	17.5696	4.32705	19.399	10.5507	12.4132	10.2105	15.2653
AT3G09625	AT3G09625	-	3:22702891-22703118	0	1.28381	0	0	0	0	2.13247	0	2.27238
AT3G61360	AT3G61360	-	3:22704303-22706141	2.75873	3.60245	3.9908	4.05462	3.26868	3.49846	4.44428	4.76051	3.9385
AT3G61370	AT3G61370	-	3:22706241-22708509	15.4756	18.3042	22.0162	21.1702	26.688	20.2762	24.3403	25.0862	23.9138
AT3G09655	AT3G09655	-	3:22710119-22710490	8.26626	9.81892	6.20898	7.3359	5.38325	4.34995	8.15481	6.02105	4.80095
AT3G09645	AT3G09645	-	3:22706362-22706681	0.452088	0.962904	0.980991	1.81372	0.95662	0.441818	0	1.71193	0.853143
AT3G61380	AT3G61380	-	3:22708481-22712077	3.59429	2.44144	3.86966	2.99304	2.57668	2.93493	2.08523	2.28407	2.43706
AT3G61390	AT3G61390	PUB36	3:22716237-22718490	0.267332	0.0474476	0.09668	0	0.0943473	0	0.0788142	0.126631	0.336572
AT3G61400	AT3G61400	-	3:22718845-22720646	0	0.0450577	0	0.0605347	0	0	0	0	0
AT3G61410	AT3G61410	-	3:22720920-22722696	0.144176	0.375565	0.716258	0.820102	0.712424	0.798521	0.892721	0.604442	0.317676
AT3G61415	AT3G61415	ASK21	3:22722709-22726434	10.1337	11.1755	10.7313	10.5169	11.7532	11.7014	9.40723	10.4826	11.2124
AT3G61420	AT3G61420	TFB1-3	3:22726707-22732152	13.9042	12.7645	14.0266	10.4116	11.0615	14.0826	12.4747	12.1809	12.9133
AT3G61430	AT3G61430	PIP1-1	3:22733242-22735394	96.1368	71.506	89.9093	49.3363	47.4937	75.448	49.4892	42.7198	50.2928
AT3G61440	AT3G61440	CYSC1	3:22735662-22738131	253.052	253.326	252.081	195.793	191.749	181.683	187.602	163.913	180.611
AT3G61450	AT3G61450	SYP73	3:22738352-22740112	1.17754	1.23369	1.57031	1.70531	0.939975	0.996079	1.37567	0.629187	1.15019
AT3G61460	AT3G61460	-	3:22741510-22742772	58.5016	56.5788	56.1565	43.3005	50.6144	49.1962	47.1692	38.3251	48.7296
AT3G61470	AT3G61470	LHCA2	3:22745513-22747444	843.258	940.023	784.354	860.671	1148.11	1005.09	875.838	875.095	839.055
AT3G61480	AT3G61480	-	3:22749779-22757130	14.0842	14.8494	15.1036	15.1849	14.1843	14.0776	14.0532	13.1901	14.5902
AT3G61490	AT3G61490	-	3:22757760-22760470	43.8418	37.3727	52.2935	37.1539	33.7828	35.4232	33.7026	36.6314	37.9013
AT3G61500	AT3G61500	-	3:22760540-22762388	0	0	0.0905462	0	0	0	0	0	0.0787979
AT3G61510	AT3G61510	ACS1	3:22763494-22766010	0.695538	0.592572	0.679165	0.628315	0.625969	0.747711	0.830491	0.626001	0.49258
AT3G61520	AT3G61520	-	3:22768842-22771404	5.60402	6.44481	7.01457	7.41115	8.14321	6.13303	6.53379	7.03118	7.50957
AT3G61530	AT3G61530	KPHMT2	3:22771404-22773790	8.40593	9.54129	9.6793	10.4419	10.7235	10.5323	10.399	9.50872	10.3496
AT3G61540	AT3G61540	-	3:22773385-22775911	9.98675	10.5626	11.0207	11.3284	11.6603	12.2333	10.8294	9.72061	11.2064
AT3G61545	AT3G61545	-	3:22775921-22775994	0	0	0	0	0	0	0	0	0
AT3G61550	AT3G61550	ATL68	3:22776241-22777362	22.1623	19.4918	21.5709	19.4267	18.5115	17.6586	20.7914	18.2257	17.7238
AT3G61560	AT3G61560	RTNLB6	3:22777740-22780191	20.6264	22.3944	22.1275	20.2242	20.2756	16.0244	17.0563	17.2753	19.3183
AT3G61570	AT3G61570	GC3	3:22779440-22783938	6.06965	5.93893	6.82324	5.91872	6.19584	6.07483	6.21631	5.34986	5.74094
AT3G61571	AT3G61571	-	3:22783958-22784182	0	0	1.36524	0	2.65947	1.22975	2.22591	2.37964	1.1859
AT3G61580	AT3G61580	SLD1	3:22786021-22787972	137.993	122.223	114.454	118.99	119.339	112.402	107.948	107.16	116.06
AT3G61590	AT3G61590	-	3:22791897-22794710	8.21577	7.89498	8.69616	7.37049	7.09561	6.55787	7.58774	7.10604	7.50204
AT3G61600	AT3G61600	POB1	3:22795421-22798324	47.4233	48.3082	49.515	47.6992	46.7074	46.1562	47.4648	46.7318	48.434
AT3G61610	AT3G61610	-	3:22798983-22801231	17.3422	18.6912	20.3918	27.805	27.5006	21.0476	27.8109	23.0925	26.3693
AT3G61620	AT3G61620	RRP41	3:22801214-22804104	9.91089	12.3902	12.7565	13.469	12.971	12.2726	14.3187	13.937	13.6012
AT3G61630	AT3G61630	CRF6	3:22804997-22806527	11.491	10.5138	12.3794	10.1529	9.81031	10.7159	11.0938	9.00808	9.85709
AT3G09665	AT3G09665	-	3:22807734-22808725	0	0	0	0	0	0	0	0	0
AT3G09675	AT3G09675	-	3:22808246-22808652	0	0	0	0	0	0	0	0	0
AT3G61640	AT3G61640	AGP20	3:22810040-22811024	22.8836	20.3806	20.8518	26.7266	26.3825	22.4434	24.7054	21.7551	24.4514
AT3G61650	AT3G61650	TUBG1	3:22812081-22815216	17.6746	18.279	20.7181	21.1475	23.1991	20.4419	21.0875	20.379	22.4615
AT3G09685	AT3G09685	-	3:22812246-22812485	35.8341	42.523	57.7623	56.4284	60.6068	51.0293	66.1046	58.1035	67.5638
AT3G61660	AT3G61660	-	3:22815988-22816663	0.454632	1.21874	0.697397	1.00016	0.519581	0.444306	0.505067	0.540811	0.429236
AT3G61670	AT3G61670	-	3:22818588-22822030	19.4081	21.0391	22.4235	24.4957	24.045	21.3841	23.8122	22.1107	24.0063
AT3G61680	AT3G61680	-	3:22823422-22827171	6.17109	5.04344	6.70704	6.37558	4.36691	5.04868	5.61746	4.89579	5.74402
AT3G61690	AT3G61690	-	3:22827538-22834108	16.9642	18.0781	18.6233	21.0001	20.6799	17.5054	19.2366	18.9414	19.9678
AT3G09695	AT3G09695	-	3:22834665-22834884	0	0	0	1.35638	0	0	0	0	0
AT3G61700	AT3G61700	-	3:22835126-22839188	27.8194	29.696	29.4754	32.7795	34.8163	30.1525	31.1908	32.544	32.4781
AT3G61710	AT3G61710	ATG6	3:22839231-22842446	15.2256	16.1123	19.3136	17.6246	17.5013	16.4622	16.3655	15.5877	16.9663
AT3G61715	AT3G61715	-	3:22842521-22842592	0	0	0	0	0	0	0	0	0
AT3G61720	AT3G61720	-	3:22843010-22845398	0.049155	0	0.0266655	0	0.0260231	0.0240192	0.0217379	0.023285	0.116041
AT3G61723	AT3G61723	-	3:22846404-22846925	0	0	0	0	0	0	0	0	0
AT3G09705	AT3G09705	-	3:22847522-22847851	0	0	0	0	0	0	0	0	0
AT3G61730	AT3G61730	RMF	3:22848426-22850475	0.244831	0.162958	0.166019	0.276447	0.550829	0.239269	0.378952	0.289925	0.462349
AT3G61740	AT3G61740	ATX3	3:22850810-22857016	6.62232	7.62145	7.4898	8.03123	7.8142	7.15156	7.90239	7.77072	8.2754
AT3G61750	AT3G61750	-	3:22857576-22859669	2.67819	3.6515	2.42541	3.55372	5.59019	2.80319	3.59843	4.53122	3.63648
AT3G61755	AT3G61755	-	3:22860126-22860199	0	0	0	0	0	0	0	0	0
AT3G61760	AT3G61760	DRP1B	3:22860297-22864229	4.03603	3.40577	5.95639	3.94642	2.42673	2.70868	2.7191	2.47438	2.99469
AT3G61770	AT3G61770	-	3:22864542-22866567	17.5249	20.1691	18.3562	19.009	23.2603	13.8692	16.6169	21.5785	19.0752
AT3G61780	AT3G61780	-	3:22867419-22871612	12.9694	13.3464	13.2539	13.5878	15.7524	13.8005	14.0168	16.401	15.3847
AT3G61790	AT3G61790	SINAT3	3:22871696-22873833	14.1317	12.7964	14.2061	13.5431	12.2151	13.6156	13.1698	12.4048	13.8717
AT3G61800	AT3G61800	-	3:22874362-22878667	4.96869	4.00824	5.10011	4.86992	4.22117	4.72651	5.25277	5.05988	5.36625
AT3G61810	AT3G61810	-	3:22877167-22878550	2.08119	2.55735	3.76333	3.05296	3.16397	2.86833	3.25669	3.08384	4.1822
AT3G61820	AT3G61820	-	3:22879719-22881775	88.1268	97.4618	89.4827	102.214	114.665	70.0101	95.7076	100.761	100.511
AT3G61825	AT3G61825	-	3:22881806-22881878	0	0	0	0	0	0	0	0	0
AT3G61826	AT3G61826	-	3:22886630-22886723	0	0	0	0	0	0	0	0	0
AT3G61829	AT3G61829	-	3:22887190-22887322	0	0	0	0	8.39019	0	0	0	0
AT3G61830	AT3G61830	ARF18	3:22887888-22891455	25.3756	33.9702	31.3729	47.5533	48.5205	45.9103	51.8888	49.6339	46.0881
AT3G61840	AT3G61840	-	3:22892465-22893304	1.09692	0.808732	1.37321	1.60901	1.07198	1.072	1.11945	1.83845	1.59337
AT3G61850	AT3G61850	DOF3.7	3:22895267-22897732	11.1914	11.4361	11.2524	13.5369	13.5612	11.8905	13.1596	12.7881	14.2579
AT3G61860	AT3G61860	RS31	3:22900049-22902395	44.4316	47.3749	52.1166	51.3442	53.7059	51.7282	51.0496	50.654	54.4486
AT3G61870	AT3G61870	-	3:22902490-22904137	165.161	157.709	156.571	148.153	179.259	166.582	161.549	153.396	155.329
AT3G61880	AT3G61880	CYP78A9	3:22905866-22907958	0.781862	0.199834	0.373242	0.251128	0.311239	0.122255	0.138305	0.0309373	0.147657
AT3G61890	AT3G61890	ATHB-12	3:22914153-22915393	36.0166	24.7869	33.191	16.7133	19.6338	24.6574	19.6376	15.6558	17.6291
AT3G61897	AT3G61897	p_MI0000202	3:22922205-22922325	0	12.0726	0	0	11.8834	22.1575	0	10.6331	0
AT3G61898	AT3G61898	-	3:22922549-22922940	6.08507	10.8005	9.90306	12.7137	9.65614	13.876	11.2126	9.60016	11.4822
AT3G61900	AT3G61900	-	3:22925741-22926379	1.53686	1.22751	2.50113	1.1566	0.610032	1.12646	0.849559	1.09169	1.45079
AT3G61910	AT3G61910	NAC066	3:22929005-22930456	1.49987	1.48713	2.35677	1.24585	0.821384	1.11198	0.503186	0.881953	0.537193
AT3G61920	AT3G61920	-	3:22932453-22933362	0.760197	1.05245	1.56708	1.75483	2.33402	1.70873	1.47921	2.66456	2.00977
AT3G61930	AT3G61930	-	3:22935509-22936253	8.13263	3.80233	8.07032	1.0949	0.104998	1.1631	0.877198	0.1879	0.84276
AT3G61940	AT3G61940	MTPA1	3:22937169-22938577	0.289419	0.359587	0.261672	0.338904	0.0510714	0.377125	0.213317	0.456978	0.091094
AT3G61950	AT3G61950	BHLH67	3:22939387-22941508	14.981	13.7152	16.9713	16.9504	14.3193	15.0961	15.0504	14.6467	13.4819
AT3G61960	AT3G61960	ATG1A	3:22941764-22945329	15.659	14.7112	18.3327	15.1328	14.5236	14.6153	14.3008	12.9652	14.1447
AT3G61962	AT3G61962	-	3:22947107-22947233	0	0	0	0	0	0	0	0	0
AT3G61970	AT3G61970	NGA2	3:22951322-22953265	2.03682	2.33344	1.7411	2.9737	3.13686	3.10646	2.12904	2.68986	3.30752
AT3G61980	AT3G61980	-	3:22955999-22956966	7.02533	8.08017	8.68928	7.82664	7.5123	7.0717	7.1457	6.32255	7.96003
AT3G61990	AT3G61990	-	3:22957053-22959018	4.22474	4.11508	4.41597	5.32628	5.94583	3.47421	4.46573	5.02737	5.44862
AT3G62000	AT3G62000	-	3:22959052-22961321	7.99231	5.70843	7.95841	7.28765	9.55176	7.64584	7.85781	7.99033	8.36181
AT3G62010	AT3G62010	-	3:22964533-22971384	25.9509	27.0968	27.5427	24.0784	25.7885	28.7437	25.2642	25.8419	26.3422
AT3G62020	AT3G62020	GLP10	3:22971357-22972303	16.3617	14.3751	19.8535	11.9875	9.78706	11.8326	11.6973	7.74981	12.6525
AT3G62030	AT3G62030	CYP20-3	3:22973003-22975378	313.216	358.659	317.708	331.007	462.274	395.713	355.294	399.155	360.106
AT3G62040	AT3G62040	-	3:22975327-22976603	9.30204	6.68277	8.73065	4.37162	2.11034	5.0504	3.19951	2.65761	4.53091
AT3G62050	AT3G62050	-	3:22978001-22979158	2.99707	3.98967	3.32559	4.10188	4.18272	4.06064	3.43399	5.2913	3.92322
AT3G62060	AT3G62060	PAE6	3:22979847-22983250	6.47809	8.15331	7.37105	10.929	12.5108	8.51923	13.4453	12.3502	11.7558
AT3G62070	AT3G62070	-	3:22983516-22984566	2.60961	3.30489	2.29566	4.17649	3.80828	3.51532	5.61431	3.9421	4.79483
AT3G62080	AT3G62080	-	3:22986173-22988777	5.02002	6.46034	6.5381	6.50443	7.10313	8.29559	7.29311	7.48262	7.10165
AT3G09745	AT3G09745	-	3:22988626-22990967	5.36953	6.88239	5.3996	5.59079	6.41037	5.2263	5.53842	3.92348	7.45067
AT3G09725	AT3G09725	-	3:22987238-22987527	3.51408	6.86094	5.0835	11.1585	9.2927	15.4541	11.9143	7.76062	9.39251
AT3G62090	AT3G62090	PIF6	3:22988546-22990709	0.981565	1.31631	1.30507	1.25207	0.96228	1.29498	1.09322	1.03324	1.42653
AT3G62100	AT3G62100	IAA30	3:22995685-22996809	1.81258	1.67853	1.62456	2.48731	4.08831	3.68458	3.55484	4.69308	4.2157
AT3G62110	AT3G62110	-	3:22997020-23000221	17.4473	20.7111	18.9917	23.7915	25.912	20.3823	26.9346	22.5361	25.9939
AT3G62120	AT3G62120	-	3:23001029-23004392	81.171	90.9213	97.065	97.5664	116.189	95.9195	96.6306	109.224	107.383
AT3G62130	AT3G62130	LCD	3:23004787-23007006	17.8102	19.8917	20.4086	21.3813	21.8338	20.2812	21.2021	21.0817	21.7562
AT3G62140	AT3G62140	-	3:23007082-23008749	23.0533	25.4544	25.9325	27.538	24.2575	25.6395	26.8946	25.2557	26.7748
AT3G62150	AT3G62150	ABCB21	3:23008652-23014030	1.01686	1.17356	1.01674	1.02656	0.891423	0.560562	1.11143	0.666953	0.991243
AT3G62160	AT3G62160	-	3:23014126-23015956	1.38155	1.07364	1.21535	1.31174	1.38371	1.16771	1.25496	1.20275	1.58662
AT3G62170	AT3G62170	VGDH2	3:23016173-23018509	216.553	86.3255	182.465	58.9067	20.8696	69.5494	31.7721	22.3343	51.2265
AT3G62180	AT3G62180	-	3:23019583-23020598	60.162	25.4725	55.3833	12.8814	3.55145	13.7545	6.57882	4.83577	10.6036
AT3G62190	AT3G62190	-	3:23021024-23022773	25.4465	23.6244	28.858	23.3412	25.1587	25.6156	28.3001	27.5075	26.172
AT3G62200	AT3G62200	-	3:23022780-23025804	8.42219	7.80696	8.51215	9.17719	9.70255	8.49248	8.34156	9.61812	9.06137
AT3G09755	AT3G09755	-	3:23025761-23025978	0	0	0	0	0	0	1.23422	0	0
AT3G62210	AT3G62210	-	3:23026600-23028335	0.0459662	0	0	0	0.048668	0	0	0.0435472	0.0434036
AT3G62220	AT3G62220	-	3:23029017-23031155	10.6065	9.26694	12.1564	11.2944	13.4202	11.4503	10.7536	10.8063	12.4204
AT3G62230	AT3G62230	-	3:23031530-23033146	66.8794	19.7078	38.7543	11.1371	1.36795	11.9951	4.43643	1.94402	2.00937
AT3G62240	AT3G62240	-	3:23033354-23036808	19.5567	19.8912	20.9522	21.3121	19.9931	21.0497	21.9785	19.9611	20.6865
AT3G62245	AT3G62245	-	3:23036879-23036952	0	0	0	0	0	0	0	0	0
AT3G62250	AT3G62250	RPS27AC	3:23037017-23038009	531.306	567.193	605.599	631.573	699.395	599.482	643.961	661.058	667.42
AT3G62260	AT3G62260	-	3:23038265-23040668	4.4951	3.52574	4.17246	2.92513	2.73483	2.91137	3.19419	2.80528	3.24714
AT3G62270	AT3G62270	BOR2	3:23042211-23046153	6.71067	5.02134	5.71001	5.0077	3.95668	3.04011	3.33972	3.26233	3.44555
AT3G62280	AT3G62280	-	3:23049323-23051309	0.548753	0.389607	0.545759	0.229496	0.338935	0.178763	0.202233	0.245331	0.529796
AT3G62285	AT3G62285	-	3:23051469-23051542	0	0	0	0	0	0	0	0	0
AT3G62290	AT3G62290	-	3:23051543-23053893	340.226	313.314	365.886	305.662	307.504	332.232	310.761	302.544	336.261
AT3G62300	AT3G62300	DUF7	3:23054003-23057283	17.5411	20.1221	22.6568	25.3426	25.2268	23.2669	23.3659	25.6461	25.3658
AT3G62310	AT3G62310	-	3:23057239-23060731	28.4096	31.2843	32.2581	37.1739	39.1817	32.9945	35.1834	36.7418	34.6778
AT3G62320	AT3G62320	-	3:23061804-23062398	0.17128	0.364811	0.185832	0.171875	0.362612	0.334779	0.151491	0.324459	0
AT3G62330	AT3G62330	-	3:23062638-23065796	15.3207	15.5556	16.8578	16.6732	16.4146	17.613	15.3774	16.6422	15.4563
AT3G09765	AT3G09765	-	3:23067219-23067466	0	0	0	0	0	0	0	0	0
AT3G62340	AT3G62340	WRKY68	3:23069488-23071207	0.0399794	0.0851523	0.173504	0.200639	0.0846593	0.117213	0.0353603	0.0757517	0.226505
AT3G62350	AT3G62350	-	3:23071079-23071766	0	0	0	0	0	0.108326	0	0	0
AT3G62360	AT3G62360	-	3:23072745-23080706	34.1097	39.9184	38.332	42.3334	46.2363	40.3315	43.4527	44.3103	45.0057
AT3G62380	AT3G62380	-	3:23083522-23085035	0.154268	0	0.111583	0.154837	0.217778	0.100509	0.0454814	0.048716	0.0971104
AT3G62370	AT3G62370	-	3:23080705-23083528	13.2522	13.8861	14.3318	14.4562	16.7382	17.7402	18.3166	15.5826	16.2957
AT3G62390	AT3G62390	TBL6	3:23086988-23089357	8.80445	9.49534	9.38367	10.0604	12.188	10.6461	10.9414	10.7044	11.46
AT3G62400	AT3G62400	-	3:23089595-23090821	192.927	173.682	229.166	142.27	207.054	215.198	157.758	188.747	221.733
AT3G62410	AT3G62410	CP12-2	3:23090943-23091580	218.887	141.232	181.565	105.182	105.72	135.041	114.453	93.1913	112.604
AT3G62420	AT3G62420	BZIP53	3:23091585-23092850	34.4256	36.0156	32.5787	37.4449	35.5923	36.7559	37.1101	34.1462	37.9953
AT3G62430	AT3G62430	-	3:23093450-23095657	0.831616	0.506076	1.25673	0.745286	0.723286	1.04493	1.4448	0.759737	1.31814
AT3G62440	AT3G62440	-	3:23096103-23097726	0.0458485	0.244133	0.149231	0.644257	0.194173	0.134421	0.0811028	0.217179	0.259755
AT3G62450	AT3G62450	-	3:23098018-23099070	18.3743	16.1605	19.9353	18.5326	19.4527	19.7437	22.558	18.3585	19.0747
AT3G62460	AT3G62460	-	3:23104664-23105650	13.6308	12.2829	16.6427	13.3297	12.0054	8.99463	11.1973	12.692	12.2835
AT3G62470	AT3G62470	-	3:23106436-23108694	3.32745	3.5946	3.86058	4.38907	3.76295	4.03929	4.34903	4.46048	4.63905
AT3G09775	AT3G09775	-	3:23116273-23116904	1.40362	0.747394	0.761433	0.938889	0.742804	0.228622	0.413817	1.10775	0.662455
AT3G62499	AT3G62499	-	3:23119843-23120149	1.50834	0	0.545495	1.00846	1.06379	0	0.444691	0	0.948724
AT3G62500	AT3G62500	-	3:23120422-23123188	3.09166	3.09961	3.10903	2.64717	3.40318	2.74181	2.97094	3.43347	2.62545
AT3G62510	AT3G62510	-	3:23122830-23123802	8.26475	6.26341	5.18983	3.36534	5.96624	3.33625	7.73984	5.44476	5.79802
AT3G09785	AT3G09785	-	3:23129279-23129525	0	0	0	0	0	0	0	0	0
AT3G62528	AT3G62528	-	3:23131481-23131655	0	3.15492	0	0	0	2.8952	2.62022	2.79584	0
AT3G62530	AT3G62530	-	3:23132121-23133298	237.882	257.211	261.806	271.46	347.419	289.201	303.826	333.113	312.624
AT3G62540	AT3G62540	-	3:23133329-23135384	2.59024	3.0158	2.94662	3.88046	3.45379	3.91516	3.46638	3.65811	3.81944
AT3G62550	AT3G62550	-	3:23135629-23137173	22.4571	19.5784	16.4479	12.9448	10.96	19.6251	14.7593	9.00295	14.1542
AT3G62560	AT3G62560	-	3:23137285-23139145	28.0069	26.0022	28.7631	23.5451	24.2034	26.7274	26.0414	23.3576	26.3883
AT3G62570	AT3G62570	-	3:23142484-23144747	6.9738	6.006	7.43469	7.39547	5.84292	6.75611	7.18715	6.08992	8.13128
AT3G62580	AT3G62580	-	3:23146808-23147951	29.4966	29.9412	31.5529	24.4741	23.9154	24.641	24.0114	17.8653	26.4813
AT3G09815	AT3G09815	-	3:23150246-23150606	1.69826	1.80857	4.42209	3.74801	2.87539	2.98743	1.50205	2.25124	2.24381
AT3G09795	AT3G09795	-	3:23147449-23147836	92.4466	78.9468	83.8992	76.4146	64.9167	73.5841	59.3958	62.7663	74.0832
AT3G62590	AT3G62590	-	3:23147917-23150606	7.60322	6.25799	9.6804	7.96872	6.27273	6.11785	6.68235	5.65818	5.97924
AT3G62600	AT3G62600	ERDJ3B	3:23150778-23153649	70.2999	61.4285	73.1515	67.2506	67.9763	70.5769	64.9253	64.7482	68.8441
AT3G62610	AT3G62610	-	3:23154629-23156585	2.88846	1.80658	3.5318	2.62304	2.62134	2.59881	2.67639	2.51927	3.63656
AT3G62615	AT3G62615	-	3:23155359-23155854	13.7107	0	0	0	0	13.3992	0	12.8429	0
AT3G09825	AT3G09825	-	3:23156945-23157188	0	0	0	0	0	0	0	0	0
AT3G09835	AT3G09835	-	3:23156982-23157404	0	0	0	0	0	0	0	0	0
AT3G09845	AT3G09845	-	3:23157844-23158090	0	0	0	0	0	0	0	0	0
AT3G62620	AT3G62620	-	3:23159655-23161949	6.72119	9.46212	8.65923	10.9666	10.3908	8.43002	10.0186	9.70573	8.92086
AT3G62630	AT3G62630	-	3:23163746-23165387	33.456	35.0326	37.2301	41.7507	40.9974	35.3598	39.3992	37.6742	41.2873
AT3G62640	AT3G62640	-	3:23166218-23166979	19.9052	5.12031	9.28534	4.14982	0.814423	3.85301	1.3608	0.455457	1.18028
AT3G62650	AT3G62650	-	3:23168060-23169187	115.939	68.156	83.5042	53.0987	48.8995	64.6135	49.6608	44.0862	49.1948
AT3G62660	AT3G62660	GATL7	3:23172753-23174993	13.1022	10.7808	12.4134	10.3728	11.1653	10.0736	10.5392	9.41603	11.2271
AT3G62670	AT3G62670	ARR20	3:23176555-23178294	0.149405	0.265182	0.270163	0.199943	0.0527284	0.0973406	0.264287	0.188722	0.235124
AT3G09855	AT3G09855	-	3:23181620-23182015	0.836189	0.593668	1.51205	1.13568	0.589772	0.272398	0.246527	0.791848	1.19831
AT3G09865	AT3G09865	-	3:23181703-23181833	0	0	0	7.89342	0.0060799	0	0	0	3.52035
AT3G62680	AT3G62680	PRP3	3:23182721-23184042	0.0527351	0.0561604	0	0	0.055834	0.0515371	0	0	0.0497945
AT3G62690	AT3G62690	ATL5	3:23185347-23186720	11.4719	10.8976	9.80788	9.11941	11.0288	6.81648	8.36072	9.39014	9.31582
AT3G62695	AT3G62695	-	3:23185928-23186129	52.23	51.7865	41.035	30.6512	24.7253	15.8411	27.0802	35.7384	35.6205
AT3G62700	AT3G62700	ABCC14	3:23190264-23195917	66.783	62.2591	60.5577	56.8397	61.3416	56.3415	50.5024	51.6869	53.5579
AT3G62710	AT3G62710	-	3:23197573-23200723	16.8671	3.76859	7.45457	2.64454	0.0273494	1.86802	1.71344	0.0489436	0
AT3G62720	AT3G62720	XXT1	3:23201031-23202988	14.6759	13.9598	13.4863	17.662	17.6591	15.0739	16.5805	18.3447	19.1126
AT3G62730	AT3G62730	-	3:23207853-23209533	0.21552	0.217256	0.175261	0	0	0.199371	0.0902175	0.0966246	0.192612
AT3G62735	AT3G62735	-	3:23210706-23210777	0	0	0	0	0	0	0	0	0
AT3G62740	AT3G62740	BGLU7	3:23211286-23214066	1.98629	2.93661	2.0624	2.06609	2.78919	1.95774	2.76582	2.11652	2.73078
AT3G62750	AT3G62750	BGLU8	3:23214246-23217084	30.7387	26.2707	26.7466	21.4876	22.5396	20.9913	23.9373	21.9308	24.3206
AT3G62760	AT3G62760	GSTF13	3:23217232-23218312	0.450382	0.319757	0.162882	0.0753376	0.158943	0.220075	0.398347	0.142219	0.496125
AT3G62770	AT3G62770	ATG18A	3:23218609-23221243	15.0334	15.2479	14.844	12.9206	12.3541	13.14	12.9851	13.4308	13.5233
AT3G62780	AT3G62780	-	3:23221718-23222995	0.49987	0.372637	0.379636	0.652233	0.688021	0.586218	0.442117	0.426205	0.566398
AT3G62790	AT3G62790	-	3:23223029-23224326	78.4744	77.7947	83.0488	79.6011	79.2472	79.5191	78.7901	69.5388	88.2015
AT3G62800	AT3G62800	DBR4	3:23225525-23227512	17.1899	17.5351	18.4466	19.153	18.6122	19.7978	18.7265	16.833	19.7578
AT3G62810	AT3G62810	-	3:23227621-23229027	23.4964	21.7437	28.729	24.0186	28.131	22.6151	21.9458	25.584	25.7487
AT3G62820	AT3G62820	-	3:23229380-23230575	11.8515	12.045	13.6804	9.55962	12.2041	11.1063	11.7267	10.5612	14.2565
AT3G62830	AT3G62830	UXS2	3:23232271-23235567	24.6282	21.9276	31.141	23.4418	21.3801	20.5846	20.6592	18.99	25.4196
AT3G09875	AT3G09875	-	3:23232374-23233105	45.8295	42.4214	53.1408	43.9548	39.4816	47.2711	39.0066	37.0601	46.1483
AT3G62840	AT3G62840	-	3:23235489-23236816	150.227	155.506	151.652	164.105	185.078	164.742	182.884	183.476	196.263
AT3G62850	AT3G62850	-	3:23237486-23239155	0	0.0470206	0.0958076	0.132949	0.046748	0.0431497	0.0390515	0.0418293	0.125074
AT3G62860	AT3G62860	-	3:23239263-23242274	2.58451	2.75178	2.80408	1.76594	1.23519	1.80056	1.95326	1.57791	2.12466
AT3G62870	AT3G62870	RPL7AB	3:23242560-23244397	392.436	427.31	440.264	439.3	516.98	416.278	438.041	490.702	451.921
AT3G62880	AT3G62880	OEP164	3:23244613-23246066	9.37176	9.80988	9.18387	8.1196	8.97152	10.2548	8.99745	7.13277	7.92059
AT3G62890	AT3G62890	PCMP-H82	3:23246128-23248063	1.66174	2.18606	1.80291	2.42013	2.55293	2.57927	2.65131	2.56214	2.46138
AT3G62900	AT3G62900	-	3:23248128-23255297	13.4005	13.1552	14.2031	13.3318	12.807	12.2574	13.5914	13.221	13.7726
AT3G62910	AT3G62910	APG3	3:23257403-23260480	28.1162	35.1884	31.9849	34.6864	43.2897	35.4022	36.4973	39.0939	35.9951
AT3G62920	AT3G62920	-	3:23260596-23261297	9.933	10.179	10.9802	10.1553	9.32384	9.70736	8.12234	9.94037	9.3768
AT3G62930	AT3G62930	GRXS6	3:23261441-23261927	1.70458	1.2102	1.64391	0.950246	0.801909	1.29567	0.670062	1.43507	1.43033
AT3G62940	AT3G62940	-	3:23262794-23264731	34.1092	37.3127	38.0413	39.966	42.3622	33.8866	39.8775	41.356	38.6999
AT3G62950	AT3G62950	GRXC11	3:23266226-23267090	1.21785	1.12403	1.23323	0.407428	0.429783	0.634766	0.502669	0.30765	0.689929
AT3G62960	AT3G62960	GRXC14	3:23268640-23269324	0.780738	0.950228	0.605048	0.447734	0.354226	0.654002	0.690535	0.528259	0.526516
AT3G62970	AT3G62970	-	3:23270402-23272992	10.9163	10.7626	12.3367	10.9847	11.374	11.8378	10.781	11.3268	10.519
AT3G62980	AT3G62980	TIR1	3:23273064-23276630	35.2971	37.3559	37.3426	37.4136	38.4432	45.6789	38.407	37.9359	37.9145
AT3G62990	AT3G62990	-	3:23282582-23283368	0.0920411	0	0	0	0	0	0	0	0
AT3G63000	AT3G63000	-	3:23283591-23285540	23.2944	22.3501	27.1809	22.6826	23.3067	26.2373	23.8102	20.4033	22.584
AT3G63003	AT3G63003	-	3:23285592-23285665	0	0	0	0	0	0	0	0	0
AT3G63006	AT3G63006	-	3:23285753-23285826	0	0	0	0	0	0	0	0	0
AT3G63010	AT3G63010	GID1B	3:23289242-23291486	4.15319	3.8	5.07721	5.63654	5.51227	5.20217	5.74284	5.70815	5.19219
AT3G63020	AT3G63020	-	3:23294381-23295143	0.881304	0.138634	1.24545	0.221114	0.116623	0.32298	0.389737	0.626129	0.416044
AT3G63030	AT3G63030	MBD4	3:23295284-23296626	17.8355	21.4752	23.8834	24.9961	27.9837	25.91	27.6416	27.0181	27.6876
AT3G63040	AT3G63040	-	3:23296571-23297225	0	0	0	0	0	0	0.105201	0	0
AT3G63050	AT3G63050	-	3:23297743-23298534	0.456296	0.680308	0.693086	0.549538	0.386461	0.267558	0.242147	0.518697	0.344657
AT3G63052	AT3G63052	-	3:23298728-23299126	0	0	0.2978	0	0.290493	1.07298	0.728306	0.519856	0.51814
AT3G63060	AT3G63060	EDL3	3:23300289-23301865	1.56425	1.33268	1.52743	1.02054	1.49059	1.26119	1.00305	0.703925	1.07087
AT3G63070	AT3G63070	HULK3	3:23302364-23309658	16.1534	18.3937	18.4496	17.8727	17.6691	15.9976	17.5807	18.3507	17.7741
AT3G63080	AT3G63080	GPX5	3:23309736-23311397	19.7594	23.1106	20.4468	20.0041	21.7669	18.585	19.901	15.8518	20.0594
AT3G63088	AT3G63088	-	3:23313003-23313388	0	0	0	0	0	0	0.259914	0.278275	0
AT3G63090	AT3G63090	-	3:23313427-23315062	7.12418	8.62513	10.211	9.63459	9.44864	9.34419	10.6455	10.4082	9.70119
AT3G63093	AT3G63093	-	3:23315084-23316615	16.1723	13.3476	21.538	21.1426	13.1419	16.2791	21.8133	18.6538	20.8447
AT3G63095	AT3G63095	-	3:23315505-23316258	165.262	138.802	203.753	237.92	127.759	143.584	223.222	154.979	215.168
AT3G63110	AT3G63110	IPT3	3:23317970-23319636	0.220209	0.351768	0.438015	0.036838	0.0388593	0.107603	0.0324612	0.0695413	0.138624
AT3G63120	AT3G63120	CYCU3-1	3:23322358-23324283	32.404	33.7569	37.5413	40.3788	48.5242	33.95	36.6186	42.0286	41.402
AT3G63130	AT3G63130	RANGAP1	3:23324478-23326973	33.5614	37.6352	39.5219	43.1372	48.9942	38.685	47.2967	47.9518	47.3856
AT3G09905	AT3G09905	-	3:23328321-23328607	541.844	526.973	482.596	453.268	565.479	524.234	461.117	459.205	442.907
AT3G09895	AT3G09895	-	3:23326000-23326218	104.468	105.398	113.343	136.304	124.902	118.215	121.577	126.055	132.116
AT3G63140	AT3G63140	CSP41A	3:23326866-23328789	111.757	104.398	100.779	99.573	125.186	110.168	100.17	108.178	103.425
AT3G63150	AT3G63150	MIRO2	3:23328915-23333078	18.2219	18.6665	19.1142	18.6946	17.2554	18.3112	18.8094	17.3274	19.2361
AT3G63160	AT3G63160	-	3:23333398-23334034	265.723	309.104	221.499	347.478	439.46	345.16	303.831	302.749	310.404
AT3G63170	AT3G63170	FAP1	3:23334573-23336081	69.4029	71.9731	77.9078	79.9626	76.6444	78.1145	77.0178	70.8579	82.5891
AT3G63180	AT3G63180	-	3:23336091-23340340	11.4803	12.5225	13.9358	16.1747	16.2783	15.2366	16.67	17.4466	17.6616
AT3G63190	AT3G63190	RRF	3:23342549-23344801	73.2626	99.2333	77.6814	105.069	145.965	123.061	102.889	125.229	110.767
AT3G63200	AT3G63200	PLP9	3:23345753-23347672	13.2019	15.9878	13.752	19.0341	25.3421	13.3847	17.646	18.8392	20.1138
AT3G09935	AT3G09935	-	3:23352293-23352511	0	0	0	0	0	0	0	0	0
AT3G63210	AT3G63210	MARD1	3:23353513-23355480	35.6049	33.0493	36.7437	36.3193	33.097	36.904	38.8658	32.0241	39.0925
AT3G63215	AT3G63215	-	3:23353990-23354340	68.2198	48.8742	60.5582	82.0107	61.606	69.0945	68.0174	59.8154	74.8148
AT3G63220	AT3G63220	SKIP30	3:23357327-23359291	4.54865	6.57214	6.81823	6.92427	6.41098	6.71674	6.81598	5.7584	7.1836
AT3G63230	AT3G63230	-	3:23359632-23360338	0.310675	0.330854	0	0	0	0	0	0.294184	0
AT3G63240	AT3G63240	IP5P4	3:23363871-23367592	7.06432	8.26163	8.30719	9.83369	8.49884	8.98348	9.65001	10.3845	9.43534
AT3G09945	AT3G09945	-	3:23368031-23368429	0	0	0	0	0	0	0	0	0
AT3G63250	AT3G63250	HMT-2	3:23369780-23372823	29.3152	31.2501	31.7378	39.6647	39.443	35.3992	34.9533	38.7843	34.9681
AT3G63255	AT3G63255	-	3:23372869-23373545	0	0.147583	0	0	0.146702	0	0.12257	0	0
AT3G63260	AT3G63260	-	3:23372877-23375405	20.0891	19.8232	21.7537	21.2299	22.9858	18.4149	19.2144	18.737	20.7261
AT3G63270	AT3G63270	-	3:23375583-23377661	7.72366	8.04653	8.27054	8.79733	9.56449	7.38411	8.8807	8.20818	8.59332
AT3G63280	AT3G63280	NEK4	3:23377975-23381590	1.82014	2.09977	1.77937	2.0401	2.63645	1.91081	2.28813	2.29891	2.00806
AT3G63290	AT3G63290	-	3:23381603-23383538	5.24445	6.19928	6.48969	6.73934	8.13377	7.02033	6.75822	7.56165	8.35208
AT3G63300	AT3G63300	VAB	3:23384987-23387842	9.7942	13.2884	12.7336	15.7543	14.9903	13.3492	15.2546	14.8818	15.8756
AT3G63310	AT3G63310	-	3:23387717-23389038	26.9902	25.4144	27.5223	22.7455	24.8845	27.0232	23.1807	20.6717	21.2846
AT3G63320	AT3G63320	-	3:23389347-23391593	0.25145	0.0820976	0.167279	0.100811	0.204056	0.196318	0	0.0730345	0.237433
AT3G63340	AT3G63340	-	3:23391627-23398454	22.729	19.9761	22.3504	22.1355	23.6232	19.9075	25.119	22.2532	26.4236
AT3G63350	AT3G63350	HSFA7B	3:23399235-23400812	0	0	0.0663321	0	0	0.0597491	0.108149	0	0
AT3G63360	AT3G63360	-	3:23401165-23401679	0.457905	0.487648	1.24202	0.459447	0	0	0.2025	0	0.864464
AT3G63370	AT3G63370	PCMP-H83	3:23401962-23405991	3.93358	3.78058	4.39348	4.58485	4.3281	4.42647	4.63258	4.61766	4.58541
AT3G63375	AT3G63375	p_MI0000209	3:23406167-23406276	0	0	17.5863	16.065	0	0	0	0	15.1134
AT3G63380	AT3G63380	ACA12	3:23406483-23410360	0.482407	0.513741	0.618553	0.601609	0.588183	0.614312	0.633544	0.498596	0.607385
AT3G63390	AT3G63390	-	3:23411052-23411988	11.5691	13.4122	13.823	14.1834	14.5741	14.5264	15.6077	16.0927	17.768
AT3G63400	AT3G63400	CYP63	3:23412023-23415659	37.6816	40.6282	41.2	39.219	43.5234	42.0696	41.5307	44.0764	44.521
AT3G09955	AT3G09955	-	3:23412978-23413293	0.933391	1.98803	1.51903	3.27649	2.46876	1.82437	3.71498	2.20901	3.08241
AT3G63410	AT3G63410	VTE3	3:23415588-23417119	235.848	252.007	245.322	256.964	303.609	267.781	258.422	273.816	262.056
AT3G63420	AT3G63420	GG1	3:23417248-23419024	18.8482	18.8216	20.1785	18.0989	20.8772	17.2179	13.8179	17.5901	17.9098
AT3G63430	AT3G63430	-	3:23420144-23422475	7.30341	10.924	9.88278	14.5338	14.8327	13.2087	14.5498	12.3756	13.5961
AT3G63445	AT3G63445	-	3:23422589-23426390	3.59541	4.13625	4.10609	5.16339	4.56401	3.87505	4.50817	4.81888	4.55837
AT3G63440	AT3G63440	CKX6	3:23424156-23426536	8.09647	10.9998	9.39793	13.9827	17.681	17.7741	16.0597	15.2284	17.2019
AT3G63450	AT3G63450	-	3:23426555-23429356	9.8022	11.4847	12.8103	15.71	17.8165	15.2016	17.6316	16.6778	15.5367
AT3G63460	AT3G63460	SEC31B	3:23430622-23437374	78.6306	80.9352	82.6127	77.3941	82.4387	74.4416	79.5941	78.2774	82.6694
AT3G63470	AT3G63470	SCPL40	3:23438395-23441060	2.15561	1.1992	1.22173	1.13026	0.919758	0.880386	0.882139	0.70106	0.881029
AT3G09965	AT3G09965	-	3:23439907-23440369	5.58646	1.98311	4.04071	2.07611	1.97102	2.83088	3.66002	2.9394	2.34376
AT3G63480	AT3G63480	KIN1	3:23440886-23444088	2.83962	3.54518	5.07853	3.2317	4.21579	3.70392	3.95045	4.32955	4.66556
AT3G63490	AT3G63490	RPL1	3:23444202-23446355	260.966	307.968	269.272	310.175	412.536	367.956	330.585	362.572	333.573
AT3G09995	AT3G09995	-	3:23447819-23448059	64.6762	77.4868	88.81	91.1426	81.1879	88.8848	69.7172	78.3807	73.3585
AT3G09985	AT3G09985	-	3:23444978-23445281	1.54771	1.64823	1.67919	1.55213	1.6373	3.52927	2.28148	0.976685	1.94693
AT3G63500	AT3G63500	OBE4	3:23446229-23450284	22.582	24.1097	25.136	24.1885	21.8307	25.1541	23.9888	22.6468	25.529
AT3G63510	AT3G63510	-	3:23450535-23452794	14.9872	18.1738	15.6897	22.1972	26.928	20.6623	20.5921	25.3075	22.8168
AT3G63520	AT3G63520	CCD1	3:23452807-23456078	122.498	95.0777	117.329	77.0419	75.9719	85.0945	78.0844	68.8615	80.0196
AT3G63530	AT3G63530	BB	3:23456054-23458732	13.5545	11.3741	15.4302	14.6889	14.5111	13.9048	15.6756	14.8833	16.9035
AT3G63540	AT3G63540	-	3:23458641-23459804	64.9221	65.0895	68.3749	59.4927	69.9209	64.3217	62.8618	65.4246	66.5288
AT4G00005	AT4G00005	-	4:1179-1536	0	0	0	0	0	0.338209	0	0	0
AT4G00020	AT4G00020	BRCA2A	4:2894-10504	5.81548	6.60206	7.07898	8.05292	8.97701	6.6361	8.06843	9.17951	7.95124
AT4G00026	AT4G00026	TIM21	4:10814-13359	21.0842	21.3481	24.1182	17.1385	19.4055	17.8415	17.6667	19.6698	20.0105
AT4G00030	AT4G00030	PAP11	4:13526-14413	32.3361	34.5461	33.7425	31.6256	33.1429	30.4944	30.5129	29.363	32.9609
AT4G00040	AT4G00040	-	4:14626-16079	64.3984	79.3478	82.7415	82.7537	52.885	57.3412	69.3705	59.3475	73.0569
AT4G00050	AT4G00050	UNE10	4:17638-20183	8.5981	6.25585	7.83318	2.86512	3.46065	3.25106	2.78098	3.74096	3.27439
AT4G00060	AT4G00060	-	4:21350-29064	8.77073	10.5715	9.67229	13.3422	12.9305	11.6761	12.7086	12.583	13.6226
AT4G00070	AT4G00070	-	4:29071-31426	0.574959	0.556785	0.745898	0.891278	0.245994	0.5319	0.456046	0.705572	0.274242
AT4G00080	AT4G00080	-	4:32747-33756	0.665952	0.354604	1.01154	0.0668393	0.141014	0.0650824	0.235604	0.37853	0.12576
AT4G00085	AT4G00085	-	4:33799-33872	0	0	0	0	0	0	0	0	0
AT4G00090	AT4G00090	-	4:34090-36917	18.2552	19.5511	20.9667	20.9902	22.0323	21.1455	20.9074	20.3026	21.4739
AT4G00100	AT4G00100	RPS13B	4:36915-38384	272.83	317.721	318.773	329.448	385.237	330.94	342.912	365.57	352.451
AT4G00110	AT4G00110	GAE3	4:38479-40298	9.07125	6.90032	8.07541	7.60422	6.7901	7.30646	6.1423	6.35898	7.74993
AT4G00120	AT4G00120	IND	4:41664-43197	0.524809	0.472913	0.875993	0.202599	0.170973	0.236717	0.178529	0.191229	0.343077
AT4G00130	AT4G00130	-	4:48113-49068	0	0	0	0.236937	0.249938	0	0	0	0.297203
AT4G00140	AT4G00140	-	4:51165-53449	0.234933	0.500386	0.305871	0.377252	0.198976	0.321435	0.290906	0.31157	0.532358
AT4G00150	AT4G00150	SCL6	4:57139-59495	8.75489	6.80008	8.60563	7.68606	6.15347	6.04527	6.57416	6.21495	6.61839
AT4G00155	AT4G00155	-	4:62234-62567	0	0	0	0	0	0	0	0	0
AT4G00160	AT4G00160	-	4:63409-65479	0.727753	0.688909	0.921177	0.811617	0.599305	0.632196	0.607912	0.880979	0.763541
AT4G00163	AT4G00163	-	4:69144-69877	0	0	0	0	0	0	0	0	0
AT4G00165	AT4G00165	-	4:69229-69957	62.5597	56.6838	50.8437	66.4967	77.6194	52.1009	65.8133	72.2973	64.9752
AT4G00170	AT4G00170	PVA13	4:69982-72217	11.5011	14.0697	13.9375	14.3333	16.7702	14.3758	14.3521	15.099	15.8652
AT4G00180	AT4G00180	YAB3	4:72544-75576	34.8269	46.3281	40.7961	41.6195	50.8648	43.7787	52.4228	51.2105	47.4803
AT4G03525	AT4G03525	-	4:76410-76689	0	0	0	0	0	0	0	0	0
AT4G00190	AT4G00190	PME38	4:80432-82040	0.0878721	0	0.0476687	0.0440989	0	0.21469	0.155439	0	0.0414867
AT4G00200	AT4G00200	AHL7	4:82308-84770	6.64686	6.43389	7.54909	8.83062	8.52155	7.64507	8.90494	8.38668	8.84823
AT4G00210	AT4G00210	LBD31	4:85470-87071	0.496449	0.528695	0.942595	0.622841	0.262807	0.485171	0.164659	0.529098	0.175784
AT4G03535	AT4G03535	-	4:87716-88476	0	0	0	0	0	0	0	0	0
AT4G03545	AT4G03545	-	4:88122-88476	0	0	0	0	0	0	0	0	0
AT4G00220	AT4G00220	LBD30	4:89907-92255	1.08444	0.834077	1.3073	1.39077	0.765432	1.23644	0.959147	1.02734	0.967066
AT4G00230	AT4G00230	SBT4.14	4:93742-97467	6.804	6.91257	6.55542	7.03945	6.78809	7.10058	6.45807	6.79936	7.99954
AT4G00231	AT4G00231	-	4:97475-99593	7.43522	8.56229	8.62709	8.98814	8.74719	9.55866	8.16804	8.95892	9.24976
AT4G00232	AT4G00232	-	4:100256-100844	0.1393	0.296697	0.151135	0.139792	0.147463	0.136136	0	0	0.131512
AT4G00234	AT4G00234	-	4:100918-101788	0.637731	0.291066	1.13671	0.594323	0.434031	0.445174	0.161157	0.776727	0.4731
AT4G00238	AT4G00238	STKL1	4:103822-105221	23.8369	29.7356	27.2258	34.3785	34.0785	29.2399	34.9794	36.5744	39.0818
AT4G00240	AT4G00240	PLDBETA2	4:106249-111005	1.10443	0.946389	1.56873	1.05359	1.08934	1.3316	1.13346	0.900816	1.1168
AT4G00250	AT4G00250	STKL2	4:112704-113982	0.89893	0.425475	1.35458	0.701752	0.211502	0.463658	0.530048	0.520433	0.754495
AT4G00260	AT4G00260	REM15.15	4:114970-117051	0.155182	0.123946	0.210457	0.311518	0.45184	0.341228	0.25735	0.294035	0.384648
AT4G00270	AT4G00270	GEBP	4:117084-118643	35.3441	35.0346	40.589	39.1582	38.2925	45.7114	44.4848	40.8165	46.795
AT4G00280	AT4G00280	-	4:122408-122851	0	0	0	0	0	0	0	0	0
AT4G00290	AT4G00290	MSL1	4:122850-125591	6.38786	7.06176	7.70453	6.89988	7.22697	6.44873	6.16607	7.01953	6.62895
AT4G00295	AT4G00295	-	4:126508-128060	1.52374	1.04999	1.84768	1.57436	0.711749	0.832156	0.951311	0.934063	1.10025
AT4G00300	AT4G00300	-	4:128580-130331	23.83	26.0428	24.3115	21.7253	23.8723	23.6277	22.4267	20.1446	24.2051
AT4G00305	AT4G00305	-	4:131421-132018	0.81674	0.434895	0.295376	0.27321	0.432301	0.399093	0.481585	0.257877	0.257026
AT4G03555	AT4G03555	-	4:132711-133253	0	0	0	0	0	0	0	0	0
AT4G03575	AT4G03575	-	4:132962-133179	0	0	0	0	0	0	0	0	0
AT4G00310	AT4G00310	-	4:133642-135502	8.66134	9.67753	10.9025	12.3119	13.4601	12.8229	12.6174	13.8576	12.4908
AT4G00315	AT4G00315	-	4:137403-138888	0	0	0	0	0	0.0467211	0	0	0
AT4G00320	AT4G00320	-	4:139938-141643	0.650318	0.519418	0.793763	0.693528	0.215171	0.397215	0.395438	0.423569	0.49893
AT4G00330	AT4G00330	CRCK2	4:142569-145719	15.7897	15.1627	14.1006	14.0571	16.5126	11.4501	13.588	11.4306	13.1146
AT4G00335	AT4G00335	RHB1A	4:145886-148424	7.90577	6.1843	7.58528	7.53399	8.61519	6.94488	8.31074	8.25373	8.31069
AT4G00340	AT4G00340	-	4:148611-151739	21.7448	23.2726	22.9363	24.2619	23.6065	22.5951	24.0829	24.6394	25.3783
AT4G00350	AT4G00350	DTX34	4:151848-154178	9.20098	5.014	7.31171	3.83002	0.912298	3.87947	2.72172	1.80754	2.99294
AT4G00342	AT4G00342	-	4:151732-151912	0	0	0	0	0	0	0	0	0
AT4G00355	AT4G00355	ATI2	4:154634-156376	22.6941	23.7627	24.9637	22.0003	24.4364	29.1549	23.8659	26.0505	26.2764
AT4G00360	AT4G00360	CYP86A2	4:160642-163023	2.74908	3.66666	2.4614	2.03603	2.79773	3.57348	2.5495	2.57922	2.5455
AT4G03595	AT4G03595	-	4:163568-163860	3.98602	3.03209	5.56027	3.99707	3.61405	2.78248	4.53277	4.85068	3.22312
AT4G03585	AT4G03585	-	4:162040-162822	11.1212	15.7913	10.7588	10.2313	11.3813	14.4914	11.0658	9.83267	11.7253
AT4G00370	AT4G00370	PHT4	4:162896-166357	61.1201	58.1087	63.8006	58.5764	68.3181	56.5965	54.0586	61.7377	58.5047
AT4G00380	AT4G00380	FDM2	4:167496-171010	12.6921	15.4624	14.9767	23.4295	23.3705	23.4027	23.5722	23.3413	23.7802
AT4G00390	AT4G00390	-	4:171486-172845	2.27571	2.47299	3.32566	4.24197	5.11398	3.67644	3.86127	4.3999	4.29768
AT4G00400	AT4G00400	GPAT8	4:173952-176870	25.4582	27.2392	27.7184	29.2165	28.4757	30.7563	32.5714	28.3421	33.6723
AT4G03605	AT4G03605	-	4:178518-178717	0	0	0	0	0	0	0	0	0
AT4G00416	AT4G00416	MBD3	4:179021-179513	0.185474	0	0	0.186113	0	0	0	0	0.175089
AT4G00420	AT4G00420	-	4:181266-184469	17.2567	16.9325	19.9827	17.4565	20.4151	18.3054	20.8968	18.5285	19.6028
AT4G00430	AT4G00430	PIP1.4	4:185284-187680	291.009	280.582	299.931	345.451	372.809	340.011	364.407	363.046	349.553
AT4G00440	AT4G00440	-	4:193527-198582	16.1135	15.4076	15.0431	11.7589	11.1942	10.4408	11.4883	10.7341	11.522
AT4G00450	AT4G00450	MED12	4:200873-211309	13.4468	14.8227	14.9504	14.905	14.9223	14.0527	14.9604	14.9847	15.0431
AT4G00460	AT4G00460	ROPGEF3	4:210999-213697	2.25028	2.23526	2.8064	3.5202	3.30471	3.15969	2.76705	2.8113	3.62764
AT4G00467	AT4G00467	-	4:214767-216076	0.291645	0.140684	0.143326	0	0	0.189994	0.116841	0	0.124719
AT4G00480	AT4G00480	BHLH12	4:216811-219926	6.10756	7.36044	6.98691	8.96638	10.1489	8.54152	9.56258	9.39753	8.91527
AT4G00490	AT4G00490	BAM2	4:222288-225131	39.0697	39.8243	38.2776	42.6654	45.7218	44.9861	41.5189	38.5733	39.0008
AT4G00500	AT4G00500	-	4:225027-227396	6.30767	7.26303	8.0852	7.42096	7.43448	8.10365	7.65081	6.57632	8.70043
AT4G00520	AT4G00520	-	4:227649-231751	6.84314	7.89519	7.48875	9.41597	10.0538	7.95744	8.6008	8.83277	9.34329
AT4G00525	AT4G00525	-	4:231779-232939	6.93313	6.17306	7.02889	8.32672	8.66329	6.10918	10.6558	6.24447	9.55042
AT4G03655	AT4G03655	-	4:231731-231950	0	0	2.9384	0	0	0	0	0	1.27604
AT4G00530	AT4G00530	-	4:232927-233652	18.0212	18.5411	20.8778	21.4501	27.4757	22.3879	25.1243	21.9817	31.7106
AT4G00540	AT4G00540	-	4:234596-237582	0.200793	0.128295	0.130711	0.0403078	0	0.0392411	0	0.0355727	0
AT4G00550	AT4G00550	DGD2	4:237900-240579	9.23648	9.16137	10.3814	10.0587	10.291	8.5976	8.79661	9.51536	10.774
AT4G00560	AT4G00560	-	4:240633-242497	9.78316	11.3111	11.2181	11.9106	11.6469	14.1471	11.2207	10.5669	11.5401
AT4G00570	AT4G00570	NAD-ME2	4:242460-246804	48.9018	50.5259	51.8022	52.2377	56.9931	49.5837	48.6306	51.0678	53.4146
AT4G03665	AT4G03665	-	4:247702-247943	0	0	0	0	0	0	0	0	0
AT4G00580	AT4G00580	-	4:247926-250406	0.286026	0.45613	0.387165	0.215389	0.302661	0.280252	0.632111	0.304668	0.202441
AT4G00585	AT4G00585	-	4:250839-252598	78.4804	76.2222	84.6048	77.3567	81.6013	79.9259	79.8605	71.9723	85.2501
AT4G00590	AT4G00590	-	4:252765-255054	3.06163	3.40226	4.18157	3.38473	4.22816	4.72663	2.7864	3.36293	3.47752
AT4G00600	AT4G00600	FOLD3	4:255319-256610	0.0367613	0	0	0.147582	0	0	0	0	0.03471
AT4G00610	AT4G00610	-	4:256956-257943	0.0684625	0	0.0742788	0.137426	0.0724835	0.200722	0.484421	0.064857	0.129286
AT4G00620	AT4G00620	FOLD4	4:258986-261289	16.8147	18.0275	18.0852	17.316	22.7555	16.7332	19.2377	23.397	18.3227
AT4G00630	AT4G00630	KEA2	4:261245-268097	20.6287	21.2686	20.7688	22.922	25.6308	21.0402	22.5937	23.8275	23.0141
AT4G00650	AT4G00650	FRI	4:268900-271503	3.69571	3.36924	4.19194	4.49638	4.53558	3.96745	3.96208	3.63396	3.96566
AT4G03685	AT4G03685	-	4:271532-271722	10.9097	16.2657	7.10194	29.4759	19.5772	20.2576	23.1582	35.0347	28.7569
AT4G03675	AT4G03675	-	4:270997-271192	47.9093	31.8882	43.3162	55.943	52.6898	46.8209	63.5611	45.2601	52.6292
AT4G00651	AT4G00651	-	4:271486-271879	0	0	0	0	0	0	0	0	0.557768
AT4G00660	AT4G00660	RH8	4:274251-278737	23.7446	21.1265	24.5842	22.8142	23.7796	23.3199	24.4864	22.5649	25.8551
AT4G03705	AT4G03705	-	4:277465-277679	1.46085	0	1.58496	1.46306	0	1.42767	0	0	2.75279
AT4G00670	AT4G00670	-	4:278315-279197	1.8781	1.81826	2.96386	1.54196	2.53022	1.83543	1.05707	1.29371	2.25653
AT4G00680	AT4G00680	ADF8	4:279595-281072	0.134581	0.197575	0.13419	0.124137	0.130948	0.120873	0.0793429	0.0585842	0.175824
AT4G00690	AT4G00690	ULP1B	4:281131-283612	1.04717	1.6151	1.60626	1.34102	1.79693	1.55272	1.69269	2.15521	2.48907
AT4G00695	AT4G00695	-	4:283591-285975	1.59521	1.47853	1.07116	1.68089	1.51097	1.53388	1.57825	1.71287	1.72686
AT4G00700	AT4G00700	-	4:285875-289575	0.525408	0.26228	0.516603	0.28017	0.347702	0.27278	0.304961	0.280002	0.403115
AT4G03715	AT4G03715	-	4:283405-283709	0	0	0	0	0	0	0.452371	0.484145	0.965094
AT4G00710	AT4G00710	-	4:289778-293492	23.7332	24.4672	24.7518	25.1466	28.4302	22.8916	24.8642	25.3012	26.352
AT4G00720	AT4G00720	ASK8	4:293587-297479	30.3449	29.226	31.0341	28.9538	30.7473	32.4203	29.3839	28.6117	32.3531
AT4G00730	AT4G00730	ANL2	4:299260-304612	9.34616	13.4813	11.3623	16.3695	19.6524	18.1528	17.9821	19.1414	19.1749
AT4G00740	AT4G00740	-	4:306868-310517	19.1657	20.1919	20.1401	23.6708	26.0376	20.461	22.4672	21.3287	22.4918
AT4G00750	AT4G00750	-	4:314238-317675	13.7355	11.4209	13.8421	9.91596	8.754	10.1709	8.8311	8.05816	9.30365
AT4G03725	AT4G03725	-	4:315064-316037	0.348531	0.148468	0.378141	0.279845	0.0738001	0.340614	0	0.0660351	0.263269
AT4G00752	AT4G00752	PUX9	4:317563-320935	10.9393	12.9361	13.7032	12.7465	14.7978	13.8946	13.9179	12.7177	14.2399
AT4G00755	AT4G00755	-	4:324924-327008	19.3202	21.6868	23.1172	20.4282	20.8302	18.9137	23.154	20.2955	22.7473
AT4G00760	AT4G00760	-	4:327024-333477	8.44411	8.55778	11.5955	10.5242	8.88018	9.80092	10.6118	11.0388	10.7771
AT4G03755	AT4G03755	-	4:329267-330106	0.675028	1.16817	0.91547	1.18559	0.53599	0.742155	0.373149	0.559527	0.717018
AT4G00770	AT4G00770	-	4:331156-333477	3.45552	3.39134	3.52855	3.91044	2.79783	3.47635	2.90647	2.63183	3.19896
AT4G00780	AT4G00780	-	4:334572-336478	8.98393	6.62014	5.682	3.71801	3.29089	4.41072	4.02947	3.50936	4.94513
AT4G00800	AT4G00800	-	4:336803-345785	12.0401	13.0959	14.2712	13.2556	13.0298	12.5814	13.5285	12.5419	13.3163
AT4G00810	AT4G00810	RPP1B	4:345910-347293	132.163	147.944	160.852	163.612	190.29	158.328	166.515	177.196	183.863
AT4G00820	AT4G00820	-	4:349024-351550	33.7022	33.0914	40.4192	35.7932	35.3289	34.7406	35.0774	32.5656	35.9179
AT4G00830	AT4G00830	-	4:351968-355248	53.7718	58.1129	63.4213	65.2144	61.4204	59.4394	61.3411	60.6743	65.3863
AT4G00840	AT4G00840	PAT12	4:355210-357296	6.65552	7.61828	8.37262	9.52185	9.3413	7.83295	8.45394	8.38308	10.2523
AT4G00850	AT4G00850	GIF3	4:357344-359337	6.00007	5.91647	7.57069	6.62827	8.23505	7.01511	8.55971	7.87385	8.1617
AT4G00860	AT4G00860	-	4:359222-360505	123.492	122.547	142.651	132.494	142.507	123.746	127.556	125.161	136.366
AT4G00870	AT4G00870	BHLH14	4:361932-363709	51.0017	42.5277	60.4056	53.8936	43.3111	50.0989	50.4667	43.4654	50.5599
AT4G00872	AT4G00872	-	4:364026-364757	0.118158	0	0.128196	0	0	0	0.104507	0	0
AT4G00880	AT4G00880	-	4:366372-367274	5.37462	4.41544	4.74829	3.85301	3.87205	3.22655	3.46338	3.20037	3.12456
AT4G00883	AT4G00883	-	4:366715-367231	11.9289	10.0008	10.1886	8.40343	6.17831	5.45689	5.38758	7.93183	4.79131
AT4G00885	AT4G00885	p_MI0000200	4:369830-370012	0	0	0	0	0	0	0	2.39046	0
AT4G00890	AT4G00890	-	4:373959-375350	1.22021	1.49197	1.42193	1.17937	1.19623	1.50165	1.1192	1.37007	1.62159
AT4G00889	AT4G00889	-	4:374115-375204	1.68019	1.23876	1.54248	1.42675	0.820927	1.13678	0.914504	1.22425	1.58628
AT4G03765	AT4G03765	-	4:378587-379024	0.228953	0.243824	0.248404	0.229724	0	0	0.2025	0.216831	0.216116
AT4G00893	AT4G00893	-	4:379792-381455	0.625854	0.618898	0.291011	0.538434	0.283989	0.480572	0.474468	0.508217	0.548752
AT4G00895	AT4G00895	-	4:381787-382643	100.182	97.587	102.63	82.8127	96.8406	89.6337	83.592	86.6513	91.3315
AT4G00900	AT4G00900	ECA2	4:382662-386850	13.1693	12.3487	13.6951	13.3847	13.5932	12.174	14.4023	12.6495	13.124
AT4G00910	AT4G00910	-	4:387387-391441	1.02948	0.337338	0.463961	0.302056	0.23478	0.371481	0.266158	0.225083	0.29912
AT4G00905	AT4G00905	-	4:387450-389403	2.19397	2.08158	2.68331	2.6025	2.872	2.14413	2.54027	2.11632	2.56134
AT4G00920	AT4G00920	-	4:393766-395382	0.868014	0.308131	0.706318	0.435593	0.459494	0.353456	0.319886	0.479672	0.682985
AT4G00925	AT4G00925	-	4:395930-396357	0	0	0	0	0	0	0	0	0
AT4G03785	AT4G03785	-	4:395955-396236	0	0	0	0	0	0	0	0	0
AT4G00930	AT4G00930	-	4:396443-400994	7.21476	7.17173	7.13873	7.68941	8.02511	8.2081	8.07712	8.14448	7.65542
AT4G00940	AT4G00940	DOF4.1	4:402958-404873	1.26251	1.34521	2.11281	1.68814	2.2847	1.63723	1.99467	1.54435	2.23636
AT4G00950	AT4G00950	-	4:405622-407142	6.95114	6.30012	5.93708	5.04708	4.69766	4.76972	4.83995	5.18417	5.16706
AT4G00953	AT4G00953	-	4:410089-410816	15.3283	18.8654	18.921	56.367	63.249	54.8971	58.2072	56.0725	59.6999
AT4G00955	AT4G00955	-	4:412106-413810	1.77577	1.55196	1.40132	1.07568	0.622391	0.791022	0.762049	0.649471	0.609259
AT4G00960	AT4G00960	-	4:414203-416355	0.316412	0.35394	0.360629	0.059003	0.248991	0.541431	0	0.167092	0.236899
AT4G00970	AT4G00970	CRK41	4:418326-421885	0.187477	0.409275	0.194583	0.154302	0.0850692	0.706713	0.159803	0.121367	0.169821
AT4G00975	AT4G00975	-	4:421972-423258	3.54933	5.78483	4.11229	3.79402	10.0055	3.70418	0	5.22746	1.43224
AT4G00980	AT4G00980	-	4:422477-424588	5.41879	5.50845	5.34468	7.16954	7.48842	6.18977	6.94011	7.26722	6.71162
AT4G00985	AT4G00985	-	4:424716-424788	0	0	0	0	0	0	0	0	0
AT4G03805	AT4G03805	-	4:426017-426395	0	0	0	0	0	0	0	0	0
AT4G03815	AT4G03815	-	4:426052-426395	0	0	0	0	0	0.370674	0	0	0
AT4G00990	AT4G00990	-	4:426846-431862	17.8748	20.5671	21.6349	23.6118	22.2887	20.7077	24.9011	22.0512	24.2276
AT4G01000	AT4G01000	-	4:431515-434029	54.543	56.7148	59.7649	60.8329	62.736	64.2296	64.6314	58.5101	65.1949
AT4G01010	AT4G01010	CNGC13	4:434216-437605	0.437134	0.558635	0.829985	0.460706	0.393418	0.683533	0.309301	0.434855	0.371501
AT4G01020	AT4G01020	-	4:438990-445218	4.93991	5.25023	4.86601	5.49954	5.12065	5.37859	5.14329	5.51417	5.34655
AT4G01023	AT4G01023	-	4:445421-446948	0.418337	0.891024	0.340407	1.26477	0.332158	0.511043	0.850659	0.891633	0.690749
AT4G01026	AT4G01026	PYL7	4:446977-448511	6.83357	7.0569	6.17844	4.41665	6.0841	10.4223	5.81511	5.44395	4.59498
AT4G03845	AT4G03845	-	4:447308-447577	4.30073	1.52669	0.777685	2.15583	2.27412	4.90354	0	0.67828	1.35208
AT4G01030	AT4G01030	PCMP-H65	4:447940-450642	5.56594	6.88867	5.10617	4.93968	6.05262	8.04373	6.32941	5.82298	5.92553
AT4G01037	AT4G01037	-	4:451193-453243	20.609	22.3982	21.8353	22.3238	30.0759	22.6511	22.4509	30.9481	24.711
AT4G01040	AT4G01040	-	4:453346-455611	20.2678	20.2539	20.6376	19.5211	20.4117	20.5291	20.1461	19.1986	20.1027
AT4G01050	AT4G01050	STR4	4:455582-458510	231.358	247.955	232.425	255.731	305.799	273.171	266.524	267.361	263.319
AT4G01060	AT4G01060	ETC3	4:460394-461246	22.656	10.3224	19.9099	6.01373	6.65293	7.37432	4.45152	2.74676	3.59439
AT4G01070	AT4G01070	UGT72B1	4:461512-463556	46.2114	34.449	46.4315	30.7098	31.4315	28.0832	28.7285	25.479	30.3848
AT4G01080	AT4G01080	TBL26	4:466297-468294	67.8016	41.227	58.4935	42.4422	33.8098	43.2124	28.9523	26.8335	33.4226
AT4G03855	AT4G03855	-	4:469397-469635	0	0	0	0	0	0	0	0	0
AT4G01090	AT4G01090	-	4:470505-473879	7.70519	7.81589	7.35662	8.06279	8.5052	7.15364	7.75202	7.77456	8.51288
AT4G01100	AT4G01100	ADNT1	4:477140-480028	83.6151	80.0936	91.7646	72.6867	79.7764	76.6899	73.3094	72.5133	78.5303
AT4G01110	AT4G01110	-	4:479962-481160	0.417512	0	0.129423	0.179592	0.252595	0.116579	0.316521	0.339026	0.225271
AT4G01120	AT4G01120	GBF2	4:481568-484524	12.3386	12.2962	13.5097	16.5884	17.7782	22.826	18.4888	17.9095	20.0951
AT4G01130	AT4G01130	-	4:485742-488226	9.14794	13.8357	9.13137	20.76	28.4739	19.5492	23.5106	23.6803	24.137
AT4G01140	AT4G01140	-	4:490748-492418	0.841834	0.35081	0.992776	0.293901	0.193767	0.57232	0.161864	0.138704	0.345615
AT4G01150	AT4G01150	CURT1A	4:493545-494885	323.882	368.914	317.073	354.616	485.242	397.671	360.077	393.049	364.212
AT4G01160	AT4G01160	-	4:494957-497006	1.47747	0.621077	1.26551	0.624404	0.213224	0.432994	0.240714	0.25784	0.513986
AT4G01170	AT4G01170	-	4:499496-500831	0.142282	0.0505078	0.15437	0.238014	0	0.162225	0.230712	0.134794	0.179132
AT4G01180	AT4G01180	-	4:501286-503394	0.183633	0.0391121	0.0398468	0.0737265	0.0388859	0.0179461	0.129934	0.0347944	0.121379
AT4G01190	AT4G01190	PIP5K11	4:504134-506403	0.942324	0.723373	1.20339	0.644347	0.510012	0.279755	0.331154	0.405644	0.606459
AT4G01200	AT4G01200	-	4:506510-507626	2.7634	2.1289	2.67922	2.24246	0.747002	2.24095	1.30007	1.44821	1.9986
AT4G01210	AT4G01210	-	4:507647-512852	15.1241	15.8265	16.2748	20.1481	20.3367	17.0172	19.8599	20.7023	20.6048
AT4G01220	AT4G01220	MGP4	4:513052-515853	8.75262	10.1438	11.4392	10.8781	12.111	9.48154	10.8289	11.7303	11.9368
AT4G01230	AT4G01230	RTNLB7	4:516020-517516	2.12801	1.86384	3.88006	2.01652	0.771333	1.63671	0.70948	1.5384	2.27792
AT4G01240	AT4G01240	-	4:517794-521972	0.181311	0.193088	0.131143	0.0303313	0.159978	0.118128	0.0267272	0.0858873	0.228277
AT4G01250	AT4G01250	WRKY22	4:522529-524249	1.72106	1.93467	2.17848	1.58347	1.41727	2.10245	2.49474	2.21926	2.21194
AT4G01245	AT4G01245	-	4:527590-528144	0.346071	0.552824	0.187736	0.173581	0.183106	0.169105	0.612175	0	0.163299
AT4G01260	AT4G01260	-	4:528569-529547	0	0	0.0751407	0.0695104	0	0	0.0612553	0	0.065393
AT4G01270	AT4G01270	-	4:532246-534984	3.26069	3.37812	3.32622	3.61078	4.25922	3.20394	4.01248	3.89502	4.56824
AT4G01280	AT4G01280	RVE5	4:535197-538098	10.7326	8.7251	9.80066	8.70415	9.2948	9.81208	9.99441	8.8735	8.68833
AT4G01290	AT4G01290	-	4:537417-543939	54.5348	54.2955	58.4728	55.6744	56.5333	51.8889	55.2832	55.7022	56.3787
AT4G01310	AT4G01310	RPL5	4:543910-545566	215.188	267.955	225.867	283.634	374.118	331.748	313.915	344.3	308.99
AT4G01320	AT4G01320	FACE1	4:545795-549413	35.0442	39.6552	40.4471	40.456	42.8544	39.1265	37.9461	37.9619	42.9643
AT4G01330	AT4G01330	-	4:550174-553097	26.14	21.5396	25.4273	15.9189	14.2297	22.9154	16.8356	14.5325	18.1861
AT4G01335	AT4G01335	-	4:553331-554187	0.232223	0	1.1338	0.233053	0.245841	0	0.102693	0.109984	0.328875
AT4G01340	AT4G01340	-	4:554538-556961	0	0	0	0	0	0	0	0	0
AT4G01350	AT4G01350	-	4:560145-562438	0.0256943	0.0547265	0	0	0.0272056	0	0.0454514	0.0243431	0
AT4G01355	AT4G01355	-	4:562560-562634	0	0	0	0	0	0	0	0	0
AT4G01360	AT4G01360	-	4:564759-566408	1.21549	0.714173	1.31875	0.841379	0.532527	0.696342	0.333638	0.516204	0.514501
AT4G01370	AT4G01370	MPK4	4:566916-570299	19.9968	21.144	20.3935	20.1534	22.1208	21.8487	20.2953	20.9304	23.0128
AT4G01380	AT4G01380	-	4:569147-570076	0.124743	0	0	0	0	0	0	0	0
AT4G01390	AT4G01390	-	4:570199-571595	0	0	0.0784798	0	0	0	0	0	0
AT4G01395	AT4G01395	COG4	4:572986-575773	22.913	23.6641	25.1962	23.1664	23.0477	22.3458	24.6777	22.9065	25.0396
AT4G01400	AT4G01400	-	4:575755-577303	3.11376	3.9537	4.1579	4.12702	4.31121	3.51118	3.53078	3.74414	4.56107
AT4G01410	AT4G01410	-	4:578027-579287	34.8931	31.1556	36.7003	40.8845	38.7182	33.9019	36.3871	34.3557	37.5035
AT4G01420	AT4G01420	CBL5	4:580037-581521	1.17166	0.554562	1.83619	0.653233	0.413447	0.636138	0.690863	0.859344	0.983264
AT4G01430	AT4G01430	-	4:585597-588126	16.6171	9.3071	15.4051	8.35397	5.66092	6.28237	6.87519	6.09446	7.28696
AT4G01435	AT4G01435	-	4:591824-592592	0.227798	0.363891	0.123575	0	0.241157	0.111311	0.503698	0.323675	0.322607
AT4G01440	AT4G01440	-	4:596396-598752	10.2859	8.66147	9.37583	5.34949	5.3767	5.42711	6.40857	5.97737	6.77846
AT4G01450	AT4G01450	-	4:608272-610765	13.158	10.537	15.8189	6.74493	5.17175	5.41114	5.28569	5.28199	6.40879
AT4G01460	AT4G01460	BHLH57	4:620690-623000	11.6004	16.3603	13.531	19.6927	22.1377	26.1628	19.7972	24.4045	19.2743
AT4G01470	AT4G01470	TIP1-3	4:624785-625885	15.3799	7.39278	15.3879	5.64601	2.15423	7.19358	3.017	2.89135	5.5941
AT4G01480	AT4G01480	PPA5	4:626068-628070	29.9236	19.5031	26.1886	18.0796	15.003	16.4305	13.9141	12.4005	17.9158
AT4G03875	AT4G03875	-	4:630578-630795	0	0	3.028	4.19301	7.37181	2.7275	2.46845	1.31923	5.25952
AT4G01500	AT4G01500	NGA4	4:639246-640976	3.00091	3.75725	3.29985	5.69847	4.68011	4.35947	4.37584	3.84191	4.55679
AT4G01510	AT4G01510	-	4:642713-644400	5.22528	6.04633	5.9636	5.95626	6.48011	5.10694	5.05484	4.66808	6.01576
AT4G01516	AT4G01516	-	4:649861-649957	0	0	0	0	0	0	0	0	0
AT4G01520	AT4G01520	-	4:656406-659178	0.228059	0	0.123717	0.228891	0.120725	0.0371464	0.0672367	0.108023	0.179444
AT4G01533	AT4G01533	-	4:667147-669073	0.465421	0.759999	0.774275	0.217994	0.492762	0.303232	0.301876	0.440915	0.205082
AT4G01535	AT4G01535	-	4:669338-669830	0	0	0	0	0	0	0	0	0
AT4G01540	AT4G01540	NAC68	4:670482-672789	1.09024	0.746368	1.35216	0.742534	0.3469	0.551747	0.585437	0.49799	0.763039
AT4G01550	AT4G01550	NAC69	4:673861-676445	9.45029	9.14418	8.75361	4.56066	5.57919	5.8419	5.02729	4.63207	6.54181
AT4G01560	AT4G01560	-	4:676981-679276	32.0386	35.94	37.0906	34.5769	39.3512	32.9813	40.4704	38.9478	39.7711
AT4G01570	AT4G01570	-	4:679471-681940	7.29935	6.96584	8.58801	7.04123	8.35603	6.60084	8.46828	7.27475	7.67594
AT4G03895	AT4G03895	-	4:681861-682660	0	0	0	0	0	0	0	0.0852906	0.0850091
AT4G01575	AT4G01575	-	4:681861-682601	4.19649	5.63953	4.4446	3.71023	2.32713	3.41763	2.73955	2.83947	3.67913
AT4G01580	AT4G01580	-	4:685669-686886	20.6278	23.8621	22.7498	28.1865	28.3707	29.9984	30.6308	30.0827	31.5558
AT4G03905	AT4G03905	-	4:687492-687992	0.968494	0.618002	1.71446	1.7253	1.41018	0.371898	2.02014	1.98677	1.8221
AT4G03915	AT4G03915	-	4:687714-687867	12.3235	18.8575	31.699	25.5666	52.3181	13.2212	9.02254	19.3002	10.1323
AT4G03925	AT4G03925	-	4:687897-688053	4.36403	9.29497	1.75578e-06	0	4.59691	0	8.35621	0	4.73219e-07
AT4G01590	AT4G01590	-	4:688812-690460	35.2908	38.9599	39.4402	16.7584	16.4769	15.0224	15.8432	14.6117	18.3305
AT4G01593	AT4G01593	-	4:690642-692176	19.6068	19.3459	23.8618	0.193707	0.306505	0.0943127	0.256067	0.0914179	0.27335
AT4G01595	AT4G01595	-	4:690725-691993	5.18337	5.98005	6.24859	0.096335	0.0508105	0.0938078	0.0424492	0.0454643	0.0906286
AT4G01600	AT4G01600	-	4:692852-694381	3.04013	1.55775	3.35273	2.80453	2.38776	3.03498	2.3779	1.83719	2.44396
AT4G01610	AT4G01610	-	4:694581-697206	91.9207	76.686	93.4292	72.5358	71.9378	88.3738	83.4277	70.0665	82.6667
AT4G01630	AT4G01630	EXPA17	4:700565-701769	0	0.0639446	0	0	0	0	0	0	0
AT4G01640	AT4G01640	-	4:702562-703600	0.0766707	0	0	0.192376	0	0.074929	0	0.0363159	0.0723922
AT4G01650	AT4G01650	-	4:704376-707045	6.57231	7.28849	8.05925	5.24687	6.48588	6.56927	5.61935	6.22497	6.38716
AT4G01660	AT4G01660	ABC1	4:708356-711256	17.8668	13.9408	17.3831	12.7844	12.7901	10.5951	10.1252	12.6894	11.86
AT4G03955	AT4G03955	-	4:712341-712526	9.56891	33.1189	12.9773	19.1462	22.7214	14.0273	12.695	22.5897	24.7667
AT4G01670	AT4G01670	-	4:711191-712643	3.10464	3.18607	2.14353	2.71949	2.92847	1.43431	1.79735	1.97863	2.3452
AT4G01671	AT4G01671	-	4:713215-713389	0	0	0	0	0	0	0	0	0
AT4G01680	AT4G01680	-	4:715969-717603	2.74591	2.34963	2.72585	1.46815	0.988736	1.67038	0.989327	1.42937	0.785549
AT4G01690	AT4G01690	PPOX1	4:729862-732433	54.9372	65.6134	57.0937	64.5342	87.784	74.0112	71.7281	76.2916	71.7644
AT4G03985	AT4G03985	-	4:733148-733419	30.8713	26.8989	22.0756	20.3991	44.5209	29.4843	29.1662	28.5495	33.7493
AT4G01700	AT4G01700	-	4:732312-733510	9.28557	11.387	10.3797	8.40171	12.3631	11.4808	10.3904	10.7957	9.89665
AT4G01703	AT4G01703	-	4:734251-734365	0	0	0	0	0	0	0	0	0
AT4G01710	AT4G01710	ARPC5A	4:735652-736965	6.30739	6.51144	7.82085	6.26593	6.95045	5.9754	6.26176	5.79234	5.77323
AT4G01720	AT4G01720	WRKY47	4:744803-748554	1.62908	1.86582	1.56738	1.07982	1.04143	1.9225	1.27774	1.04834	1.21903
AT4G01730	AT4G01730	PAT18	4:749306-752034	8.90998	13.5502	13.4751	13.4486	14.9013	13.4242	14.1492	13.7491	13.9905
AT4G01735	AT4G01735	-	4:752287-752873	0	0	0	0	0	0	0	0	0
AT4G01740	AT4G01740	-	4:753421-755456	1.59015	1.66087	1.6423	0	0	0	0	0	0
AT4G01750	AT4G01750	RGXT2	4:756347-758725	0.352275	0.236941	0.241391	0.0744389	0.0392617	0.0362392	0.0983919	0.140523	0.210089
AT4G01760	AT4G01760	-	4:759054-761224	0.245705	0.0290738	0.207339	0.0274026	0	0	0.0482927	0.0258647	0
AT4G01770	AT4G01770	RGXT1	4:764472-766876	0.0214033	0	0	0	0	0	0.037865	0.0811207	0.0808531
AT4G01780	AT4G01780	-	4:767309-769246	1.05966	1.24604	1.02993	2.32661	2.38415	1.98489	2.38214	2.19604	2.23048
AT4G01790	AT4G01790	-	4:769798-770835	7.64783	7.78526	7.07733	4.28909	5.71508	5.16592	5.67002	6.07258	6.05254
AT4G01800	AT4G01800	SECA1	4:770721-776439	53.9591	57.4381	55.1	46.5068	54.6858	52.758	48.0889	50.5972	49.4912
AT4G01810	AT4G01810	-	4:776413-780355	20.6603	19.8421	22.729	18.846	18.9678	16.9106	17.0667	18.4856	18.7467
AT4G01820	AT4G01820	ABCB3	4:780645-785340	0.0151122	0	0.016396	0	0	0.0147689	0	0	0
AT4G01830	AT4G01830	ABCB5	4:785550-790447	0	0.0192052	0	0.0543057	0	0	0	0.0170852	0
AT4G01840	AT4G01840	TPK5	4:793176-795237	4.63013	3.93733	4.34869	3.46819	3.32922	3.74828	3.78957	4.32108	3.16487
AT4G01850	AT4G01850	SAM2	4:795985-798381	277.585	237.023	256.623	295.967	330.137	339.543	309.8	309.972	316.824
AT4G01860	AT4G01860	-	4:801031-808087	7.32964	8.7011	9.17475	8.77305	9.87158	9.55891	8.41013	9.33583	9.68064
AT4G01865	AT4G01865	-	4:808269-808342	0	0	0	0	0	0	0	0	0
AT4G01870	AT4G01870	-	4:808375-810611	10.923	8.65196	10.2164	4.91403	5.32825	5.78367	5.92444	5.04682	6.60527
AT4G01880	AT4G01880	-	4:810656-812930	10.3263	10.4375	11.7005	11.6892	11.4689	9.89093	11.7287	12.7469	12.5916
AT4G01883	AT4G01883	-	4:813047-815170	32.305	24.1398	33.1273	27.007	26.734	22.7741	26.4318	24.7928	27.4239
AT4G03995	AT4G03995	-	4:815273-815466	6.49057	4.11504	6.74739	3.73647	2.66809	3.93739	2.92477	2.00755	2.97435
AT4G01890	AT4G01890	-	4:816199-818468	0	0	0	0.0430772	0	0	0	0	0
AT4G01895	AT4G01895	-	4:819956-820379	8.52149	7.0007	8.98129	6.10712	6.18453	7.37615	6.46025	4.15036	4.8261
AT4G04005	AT4G04005	-	4:820725-821117	0	1.50749	0.307161	1.13614	0.599239	0.276677	0.751199	0.804282	0.801629
AT4G01900	AT4G01900	GLB1	4:821545-823569	52.6712	54.2829	57.3508	62.6543	66.2254	66.2344	64.3964	56.7535	64.4095
AT4G01897	AT4G01897	-	4:820335-821618	21.2754	16.4448	19.7322	21.1219	19.8591	22.1335	22.4594	18.203	22.4626
AT4G01910	AT4G01910	-	4:824554-826857	1.12517	1.30718	1.05429	1.12938	0.920586	0.949662	1.0291	0.77527	1.11077
AT4G01915	AT4G01915	-	4:827215-828824	5.36449	5.34592	5.40404	4.54773	4.67219	4.34623	4.53861	3.17635	4.59599
AT4G01920	AT4G01920	-	4:828825-831288	1.63959	2.37872	2.03669	3.4107	2.66694	2.67056	3.28912	3.0617	3.09648
AT4G01925	AT4G01925	-	4:833062-834340	0.204346	0.0725395	0.0739021	0.136729	0.144232	0.0665679	0.301228	0.064528	0
AT4G04015	AT4G04015	-	4:837665-838160	0.183572	0	0.199168	0.552618	0.58294	0.717609	0.162363	0.173868	0.866472
AT4G01930	AT4G01930	-	4:838676-840825	0.496711	0.470199	0.568849	0.415472	0.642795	0.485427	0.561357	0.653593	0.442977
AT4G01935	AT4G01935	-	4:841056-842364	10.3189	10.722	9.79612	11.867	13.0492	12.1504	11.2182	10.59	9.87847
AT4G04035	AT4G04035	-	4:842656-843035	0.303736	0	0	0	0.321438	0.296836	0.268644	0.287617	0.573336
AT4G01940	AT4G01940	NIFU1	4:841988-843531	56.447	57.0419	57.7302	54.0553	60.0749	56.2576	57.2658	54.0328	60.9128
AT4G01950	AT4G01950	GPAT3	4:844341-846814	1.29727	1.24637	1.06422	1.20683	1.40705	0.89676	0.866978	1.16912	1.07001
AT4G01960	AT4G01960	-	4:850913-853329	17.8853	18.4538	19.3418	23.5575	23.719	24.5112	25.2743	22.7763	23.4569
AT4G01970	AT4G01970	RFS4	4:853921-857401	0.0811847	0.108073	0.154144	0.203725	0.171922	0.198351	0.071805	0.134604	0.172491
AT4G01985	AT4G01985	-	4:866150-868253	0.511328	0.972551	0.845982	1.30128	1.94874	1.53231	0.626231	1.13263	1.15582
AT4G01990	AT4G01990	-	4:871125-872920	6.9517	8.02017	7.18875	9.12171	9.62222	6.43993	8.83851	9.09002	8.64976
AT4G01995	AT4G01995	-	4:872922-874772	10.2514	10.4239	9.16736	10.1549	12.954	11.1483	12.2939	11.3503	12.0801
AT4G02000	AT4G02000	-	4:874879-876181	0.781609	1.06648	1.16602	1.569	1.08615	1.09804	1.62025	1.13385	1.56831
AT4G02005	AT4G02005	-	4:876875-879774	1.62789	1.81521	2.37123	2.54673	2.56245	2.94211	2.70248	2.42464	2.4641
AT4G02010	AT4G02010	-	4:881060-885463	14.9476	17.2541	16.1952	19.9154	21.3129	15.8136	19.0217	18.7003	19.8035
AT4G02020	AT4G02020	EZA1	4:886579-891987	19.1063	20.1916	21.9429	21.1852	20.8064	20.6194	21.0992	19.8137	22.1061
AT4G02030	AT4G02030	-	4:892081-897359	17.3729	16.7757	18.0162	17.5616	18.5544	17.3635	18.2044	16.9749	20.4202
AT4G04055	AT4G04055	-	4:897471-898253	0.0926763	0.0986959	0.10055	0	0	0.271713	0.0819689	0.0877917	0.087502
AT4G02050	AT4G02050	STP7	4:898306-901072	13.9308	9.52551	11.9182	8.49228	6.37601	8.54839	7.29106	6.49717	7.02001
AT4G02040	AT4G02040	-	4:897546-898370	5.44412	5.79773	7.31297	8.49936	7.04449	4.47593	7.87235	5.56654	5.95613
AT4G02060	AT4G02060	MCM7	4:900635-905591	29.9365	31.4916	33.9674	40.99	46.6508	31.1101	39.7571	47.5231	44.5178
AT4G02055	AT4G02055	-	4:901175-901247	0	0	0	0	0	0	0	0	0
AT4G02070	AT4G02070	MSH6	4:905864-913290	8.70796	10.0333	10.1726	12.2841	12.4392	9.28095	11.8743	12.224	12.102
AT4G02075	AT4G02075	-	4:913333-916509	2.26786	2.39065	3.40327	1.41372	1.79455	1.36245	2.22477	1.50405	1.79262
AT4G02080	AT4G02080	SAR1A	4:921446-922759	87.6548	84.341	86.0086	78.4053	84.0913	80.7793	76.9155	72.9854	82.2551
AT4G02090	AT4G02090	-	4:923121-923893	0.28291	0.200857	0.920835	0.473221	0.399349	0.368644	0.417039	0.446663	0.623265
AT4G02100	AT4G02100	-	4:929868-932397	11.5665	11.8912	11.028	11.5846	11.319	11.842	13.8838	12.8795	13.0497
AT4G02110	AT4G02110	-	4:935005-940328	6.20466	8.26432	8.38509	8.77352	10.3701	8.29613	8.34907	10.2516	9.59269
AT4G02120	AT4G02120	-	4:940720-944327	17.342	15.3796	20.2903	19.4771	19.9628	21.5099	18.9159	18.565	21.2056
AT4G02130	AT4G02130	GATL6	4:944323-947249	12.0786	14.0724	10.101	12.4505	12.0607	8.95319	12.5395	13.1333	12.0875
AT4G02140	AT4G02140	-	4:948597-951063	6.12037	3.30877	7.41072	3.67028	1.39461	3.38583	2.12136	1.9807	3.43551
AT4G02150	AT4G02150	IMPA3	4:950545-953690	30.2216	36.4949	38.5187	38.458	41.3308	34.5336	42.0716	38.0782	41.49
AT4G04065	AT4G04065	-	4:948993-949369	0.308915	0.32898	0.335159	0.619821	0.326915	0.603795	0.273224	0.585036	0
AT4G02160	AT4G02160	-	4:954967-955734	0.665969	0	0.206442	0	0	0	0	0	0
AT4G02170	AT4G02170	-	4:958044-958834	0.274244	0	0	0	0	0	0	0	0
AT4G02180	AT4G02180	-	4:959963-963678	0.0183421	0	0.0696514	0.147288	0.0582635	0.0896272	0.0648918	0.0868887	0.086602
AT4G02190	AT4G02190	-	4:967371-969351	0	0	0	0	0	0	0.0267272	0	0
AT4G02195	AT4G02195	SYP42	4:969993-972342	9.48916	8.76556	8.53204	7.57726	7.8265	7.27542	7.79003	8.14535	8.31649
AT4G02200	AT4G02200	DI19-5	4:972706-974692	12.7564	12.7107	11.168	11.5356	12.904	12.4049	13.9636	12.683	12.4026
AT4G04075	AT4G04075	-	4:973173-973552	0	0.323465	0.988622	0	1.92863	1.48418	0.537288	0.575234	0.860004
AT4G02210	AT4G02210	-	4:973923-976154	7.99717	8.84745	8.87438	8.23286	8.98101	8.97084	8.81082	8.44363	9.98931
AT4G02220	AT4G02220	-	4:976245-979163	10.1332	10.0126	11.9764	10.4505	10.434	12.115	10.2868	10.9527	11.4756
AT4G02230	AT4G02230	RPL19C	4:979157-980698	224.966	222.551	249.209	235.204	252.004	230.859	235.821	239.426	244.731
AT4G02235	AT4G02235	-	4:980954-981711	0	0	0	0	0	0	0	0	0
AT4G02250	AT4G02250	-	4:983969-984523	89.2028	19.3663	44.2369	14.0219	1.41834	16.2754	8.97323	3.98861	7.22809
AT4G02260	AT4G02260	RSH1	4:985122-991506	16.7778	16.4564	15.9095	16.9487	20.9834	15.7466	17.1393	18.8269	18.2488
AT4G02270	AT4G02270	-	4:992110-993039	0	0.0936853	0	0.0882903	0	0	0	0	0.0830604
AT4G02280	AT4G02280	SUS3	4:994725-998991	6.59673	3.24989	6.22534	1.19223	1.19961	1.9287	1.30914	1.57546	1.48398
AT4G02290	AT4G02290	-	4:1002337-1005305	164.036	176.355	193.835	186.076	174.885	182.564	182.599	156.012	186.201
AT4G04085	AT4G04085	-	4:1008262-1008833	0	0	0	0	0	0	0	0	0
AT4G02300	AT4G02300	PME39	4:1009300-1013036	0.073403	0	0.0796391	0	0	0	0	0	0
AT4G02310	AT4G02310	-	4:1014679-1015729	0	0	0	0.0636066	0	0	0.168156	0.060037	0.119678
AT4G02320	AT4G02320	PME40	4:1022724-1026179	0.645081	0.444517	0.782225	0.914089	0.562476	0.815847	0.604113	0.86279	0.824112
AT4G04095	AT4G04095	MI0019217	4:1023911-1024149	0	0	0	0	0	0	0	0	0
AT4G04115	AT4G04115	-	4:1030934-1031328	0	0	0	0	0	0	0	0	0
AT4G02330	AT4G02330	PME41	4:1032349-1035055	10.6489	10.1163	7.61487	8.71489	12.0759	10.3183	7.41178	8.5984	9.3699
AT4G02340	AT4G02340	-	4:1035595-1037615	27.6174	27.5569	29.5439	31.409	31.6986	30.0152	29.3889	27.2636	29.5028
AT4G02350	AT4G02350	SEC15B	4:1038113-1041064	18.6888	21.2181	17.8646	23.0443	24.0725	20.5398	22.3581	22.5332	23.8072
AT4G02360	AT4G02360	-	4:1041085-1041802	6.88921	7.00319	5.54924	4.29505	3.75718	5.91662	5.17004	3.06522	4.43484
AT4G02370	AT4G02370	-	4:1042234-1043283	34.0086	33.9201	34.1443	35.8528	36.3422	37.4525	37.4309	31.5566	39.3606
AT4G02380	AT4G02380	SAG21	4:1046041-1047105	114.822	49.8943	76.5788	10.455	4.04834	14.428	8.84261	2.28886	5.65834
AT4G04125	AT4G04125	MI0013366	4:1046803-1046983	54.0657	18.6296	23.061	11.8804	4.01924	13.3942	5.29374	4.55742	13.8963
AT4G02390	AT4G02390	PARP2	4:1049765-1054186	5.82372	6.18427	6.67532	12.8124	15.2632	12.4728	13.45	14.5955	13.8906
AT4G02400	AT4G02400	-	4:1054198-1057998	24.585	28.9701	27.7822	27.5615	28.5104	22.976	26.9877	28.8481	28.4213
AT4G02405	AT4G02405	-	4:1057853-1059671	11.4301	10.2686	13.8583	11.301	12.0415	10.0034	10.1441	9.91256	10.0232
AT4G02410	AT4G02410	LECRK43	4:1059798-1062159	4.62859	3.49817	4.34685	0.999121	1.02759	1.79965	1.23255	0.801592	1.22192
AT4G02420	AT4G02420	LECRK44	4:1064113-1066571	6.00132	5.55419	5.32263	3.94415	6.0013	6.05118	5.03413	5.43754	4.69999
AT4G02425	AT4G02425	-	4:1067051-1068821	5.57532	5.51668	5.90609	5.94848	5.15934	4.71931	5.6689	5.36511	5.9692
AT4G02430	AT4G02430	-	4:1068973-1072263	8.47568	8.4454	10.2014	7.43676	7.5876	8.8132	8.51903	7.49717	8.76984
AT4G02440	AT4G02440	EID1	4:1072375-1073779	16.6745	18.9002	20.5647	19.249	19.0273	24.9897	22.3395	19.3122	22.0345
AT4G04135	AT4G04135	-	4:1074078-1074344	2.22164	3.15459	0.803461	0	0	0	0	0	0
AT4G02450	AT4G02450	-	4:1073752-1075930	163.652	171.298	193.134	148.949	170.751	142.61	160.349	162.153	163.611
AT4G02460	AT4G02460	PMS1	4:1076089-1080727	4.86614	5.25516	5.71074	7.84673	7.91033	6.41653	7.96741	7.8835	7.67551
AT4G02465	AT4G02465	-	4:1080961-1081680	0.720626	0	0.260616	0.241013	0	0	0	0.227487	0
AT4G02480	AT4G02480	-	4:1081670-1088846	62.0513	62.1469	64.7529	61.419	62.0356	66.9826	65.0501	61.9118	64.3455
AT4G02482	AT4G02482	-	4:1092011-1092610	3.38592	3.46161	3.37969	2.99016	6.88195	5.82385	5.15093	5.13154	6.13753
AT4G02485	AT4G02485	-	4:1092521-1094600	6.55586	5.57018	7.79513	8.9783	9.27957	6.563	9.16495	9.37004	9.50951
AT4G02489	AT4G02489	-	4:1097531-1097645	0	0	0	0	0	0	0	0	0
AT4G02500	AT4G02500	XXT2	4:1101377-1103612	66.9493	70.5956	71.0358	68.2391	76.472	68.3745	74.24	69.0506	75.8206
AT4G02510	AT4G02510	TOC159	4:1104428-1111784	95.6211	109.439	96.0636	93.3577	108.176	96.7147	99.7103	111.347	100.38
AT4G02520	AT4G02520	GSTF2	4:1110342-1112033	75.688	56.6822	50.3964	5.6525	6.14198	4.63467	4.68135	3.48999	7.71662
AT4G02530	AT4G02530	-	4:1112081-1114158	124.496	125.309	134.866	114.477	159.51	138.77	125.082	132.042	129.315
AT4G04185	AT4G04185	-	4:1114528-1114629	0	0	0	0	0	0	0	0	0
AT4G04195	AT4G04195	-	4:1114528-1114766	1.03736	0	0	0	0	0	0	0	0
AT4G02540	AT4G02540	-	4:1116971-1119877	8.29516	8.674	9.12122	0.477947	0.302123	0.258937	0.256347	0.482743	0.500397
AT4G02541	AT4G02541	-	4:1119848-1119989	0	0	0	0	0	0	0	0	0
AT4G02550	AT4G02550	-	4:1120364-1122223	7.72086	7.04909	7.85821	8.53234	8.789	8.31328	9.0959	9.49039	10.2852
AT4G02555	AT4G02555	-	4:1122602-1122678	0	0	0	0	0	0	0	0	0
AT4G04205	AT4G04205	-	4:1122743-1122852	0	0	17.5863	0	0	0	0	0	0
AT4G02560	AT4G02560	LD	4:1123474-1128490	13.7436	15.597	17.0858	17.3466	17.1409	14.5194	16.2868	17.0628	17.2736
AT4G02570	AT4G02570	CUL1	4:1128514-1133774	96.3102	100.641	105.608	96.8967	105.407	97.1221	100.171	97.8805	105.687
AT4G02580	AT4G02580	-	4:1134428-1137204	109.369	106.552	116.376	124.986	127.665	114.137	116.284	114.881	119.273
AT4G02590	AT4G02590	UNE12	4:1137486-1140540	28.654	32.4266	34.7776	36.0573	35.5262	31.8815	36.1588	33.1631	35.5747
AT4G04215	AT4G04215	-	4:1141043-1141387	0	0	0	0	0	0	0	0	0
AT4G02600	AT4G02600	MLO1	4:1143887-1147562	10.1447	11.164	12.0869	10.9563	11.1196	11.5805	10.3103	9.27211	11.8229
AT4G02610	AT4G02610	TRPA1	4:1147607-1149336	17.8245	20.8447	21.3822	23.2905	25.1382	25.1763	23.9154	23.5765	24.0703
AT4G04225	AT4G04225	-	4:1149554-1149979	0.965146	1.54175	2.09428	0.726281	0.766132	0.707416	0.640228	0.457014	1.13877
AT4G02620	AT4G02620	VHA-F	4:1149247-1151355	114.565	101.457	127.195	107.544	121.796	114.928	108.521	99.6694	115.267
AT4G02630	AT4G02630	-	4:1151610-1153409	11.54	10.1398	10.5127	10.8063	10.6155	8.97623	10.2067	9.8492	10.8651
AT4G02640	AT4G02640	BZIP10	4:1153944-1156356	27.2672	25.3161	27.5118	27.044	29.1539	26.2029	26.9063	25.2297	28.1289
AT4G02650	AT4G02650	-	4:1156378-1158788	4.4531	0.869898	1.7153	0.476068	0	0.618027	0.55933	0.174748	0.14929
AT4G02655	AT4G02655	-	4:1158782-1159422	0.288309	0.784334	0.312807	0.986368	0.152597	1.12704	0.886722	0.273083	0.231787
AT4G02660	AT4G02660	BCHA2	4:1159493-1174321	1.55755	1.58863	1.68548	1.71936	1.64425	1.55888	1.84373	1.62767	1.95073
AT4G02670	AT4G02670	IDD12	4:1175999-1178624	0.973468	0.673845	1.52926	1.27019	1.08221	1.28387	1.19419	1.38294	1.42325
AT4G04235	AT4G04235	-	4:1178513-1178768	0	0	0	0	0.887389	0	0	0	0
AT4G02680	AT4G02680	EOL1	4:1180922-1185012	18.9472	22.865	23.0394	26.349	27.3135	21.6872	24.1462	26.652	26.7269
AT4G02690	AT4G02690	-	4:1185750-1187816	0.0977902	0.364496	0.159147	0.273782	0.362381	0.477844	0.302722	0.361785	0.323183
AT4G02700	AT4G02700	SULTR3	4:1188982-1193611	4.673	4.21509	4.98689	4.97243	3.13634	3.81818	3.50072	2.75796	3.85805
AT4G04275	AT4G04275	-	4:1195268-1195677	9.61743	13.5639	12.4086	16.4298	14.3052	14.7335	17.2424	19.2001	14.2299
AT4G02710	AT4G02710	NET1C	4:1193515-1197630	11.4436	12.6809	12.2983	16.0502	15.8174	13.3297	15.6746	14.0945	15.1433
AT4G02715	AT4G02715	-	4:1200669-1203380	36.1456	35.5763	41.8979	34.6313	33.532	31.6192	33.8301	33.3371	34.6509
AT4G04285	AT4G04285	-	4:1200790-1201034	27.8403	24.5367	31.247	23.0904	23.3425	25.3314	23.7746	23.6108	17.1971
AT4G02725	AT4G02725	-	4:1204012-1207436	5.82016	6.7538	6.40785	6.21669	8.38185	6.31172	6.34551	7.40796	6.05145
AT4G02720	AT4G02720	-	4:1204088-1205892	31.3927	33.4675	37.9169	35.4484	36.2926	31.9907	38.3855	39.7186	38.2574
AT4G02730	AT4G02730	WDR5B	4:1207682-1209287	4.45756	3.70378	4.78312	4.12989	4.30463	3.54249	4.7224	3.94452	4.02401
AT4G04295	AT4G04295	-	4:1209574-1209854	0	0	0	0	0	0	0	0	0
AT4G02733	AT4G02733	-	4:1210139-1211532	0.212988	0.378037	1.30947	0.0712557	0	0.555066	0.376761	0.0672568	0.402209
AT4G02735	AT4G02735	-	4:1215091-1217509	0.0582223	0.062004	0.252675	0	0	0.113799	0.0514955	0.110314	0.10995
AT4G02740	AT4G02740	SKIP17	4:1217588-1221019	14.9232	12.3566	16.6119	13.5812	11.9828	14.968	13.0727	13.4278	13.412
AT4G02750	AT4G02750	PCMP-H24	4:1221016-1223617	2.17231	2.36111	2.47836	3.59662	4.14965	2.97653	3.30787	3.81913	4.12373
AT4G02760	AT4G02760	-	4:1223958-1229014	6.0547	6.01025	7.57055	6.46637	4.76019	5.43931	5.43992	4.38298	5.90155
AT4G02770	AT4G02770	PSAD1	4:1229030-1230164	1136.07	1229.45	1112.16	1100.96	1405.93	1267.48	1231.86	1218.07	1221.94
AT4G02780	AT4G02780	GA1	4:1237670-1244822	0.412771	0.624668	0.56569	0.588767	0.644075	0.382162	0.557229	0.617472	0.697492
AT4G02790	AT4G02790	DGP3	4:1247326-1249640	39.8743	47.6342	46.098	47.2272	63.657	50.9713	48.589	58.7674	52.2264
AT4G02800	AT4G02800	-	4:1249970-1251867	16.2316	27.5468	20.9505	27.4876	31.5356	27.7014	39.3207	28.8614	32.8433
AT4G02810	AT4G02810	FAF1	4:1256143-1257320	2.03929	1.77261	2.55638	2.3151	1.60475	1.50549	1.42344	0.749278	2.01924
AT4G02820	AT4G02820	-	4:1258531-1260696	10.7055	12.3763	12.0809	14.538	15.4873	11.889	14.5321	14.0205	14.8121
AT4G02830	AT4G02830	-	4:1262244-1264101	0.535141	0.558017	1.85627	0.694914	1.23701	1.14186	0.895608	1.32822	1.59025
AT4G02840	AT4G02840	-	4:1264517-1266486	79.8191	79.3788	88.9173	97.5355	105.055	101.129	100.433	102.12	101.023
AT4G02850	AT4G02850	-	4:1266462-1268612	1.15989	4.73504	1.67791	3.03971	9.21016	3.90442	3.98954	6.8981	5.53678
AT4G02860	AT4G02860	-	4:1268617-1270539	8.02386	9.16649	9.44419	8.24877	12.254	7.98416	8.68823	10.0433	10.7448
AT4G02870	AT4G02870	ARF42	4:1271653-1272746	0.147045	0.078298	0.63815	0.442746	0.23352	0.0718523	0.32514	0.2786	0.48594
AT4G04305	AT4G04305	-	4:1274063-1274302	0	0	0	0	0	0	0	0	0
AT4G02880	AT4G02880	-	4:1274464-1278718	16.5918	15.4455	17.5004	18.6646	16.0733	15.6298	15.7049	14.8183	16.5874
AT4G04335	AT4G04335	-	4:1279642-1279985	2.65503	0.403926	3.2921	2.28279	2.80938	1.48269	2.01281	1.79556	1.07378
AT4G04325	AT4G04325	-	4:1276900-1277094	4.06314	0	0	0	2.14483	0	0	0	1.91282
AT4G02890	AT4G02890	UBQ14	4:1278529-1280166	211.717	205.204	263.901	221.998	242.121	176.427	193.385	218.422	205.653
AT4G02900	AT4G02900	-	4:1283654-1287832	4.73196	4.5498	5.43027	4.68319	5.34418	4.60137	4.6479	4.91128	5.34133
AT4G04345	AT4G04345	-	4:1283761-1284017	5.80621	4.41668	3.59971	9.14566	7.8934	3.24247	5.86902	2.35429	4.69305
AT4G02910	AT4G02910	-	4:1288485-1289615	0	0.319886	0	0	0	0	0	0	0
AT4G02920	AT4G02920	-	4:1292482-1295263	59.9204	53.9075	55.9112	44.6072	51.8463	47.8671	44.4099	45.2081	43.7902
AT4G02930	AT4G02930	TUFA	4:1295374-1298500	77.6124	81.0575	86.5932	92.0163	107.16	80.3055	90.3615	100.386	102.012
AT4G04355	AT4G04355	-	4:1299565-1299842	0	0	0	0	0	0	0	0	0
AT4G02940	AT4G02940	-	4:1306312-1311038	32.476	24.5622	34.783	24.0115	22.1369	24.8876	19.5756	21.2242	23.3298
AT4G02950	AT4G02950	-	4:1311197-1312154	0.355921	0.227424	0.926782	0.571556	0.263776	0.382619	0.503679	0.303458	0.470488
AT4G02970	AT4G02970	-	4:1317498-1319179	3.56284	3.5132	5.24948	0.927048	1.30389	2.02036	1.40053	1.45837	1.45356
AT4G02980	AT4G02980	ERABP1	4:1319602-1321608	17.7037	16.0356	18.3874	15.6187	14.8081	18.0403	15.8811	14.7422	17.549
AT4G02990	AT4G02990	MTERF4	4:1321757-1324062	26.7064	25.5898	26.9657	29.9187	36.6688	28.1343	28.4211	36.5647	32.3899
AT4G03000	AT4G03000	RF298	4:1324062-1327520	13.334	11.6902	13.5416	11.8462	10.6717	12.2739	9.92604	10.4267	10.7907
AT4G03010	AT4G03010	-	4:1329547-1331387	6.29797	7.99954	8.43451	11.721	11.0444	9.58497	13.4906	10.1931	11.1196
AT4G03020	AT4G03020	-	4:1331398-1335463	46.0815	43.3144	46.7548	38.362	40.84	39.54	36.3032	35.3049	39.7497
AT4G03030	AT4G03030	OR23	4:1335679-1337565	16.3038	14.9164	16.6158	12.2975	10.5737	15.9023	12.7834	10.8819	13.2562
AT4G03038	AT4G03038	-	4:1340114-1341289	0.206755	0	0.22432	0	0	0.202058	0	0	0.195208
AT4G04365	AT4G04365	MI0029231	4:1340520-1340614	0	0	0	0	0	0	0	0	0
AT4G03039	AT4G03039	p_MI0005382	4:1340478-1340656	2.73576	0	2.96818	0	0	0	0	0	0
AT4G03040	AT4G03040	-	4:1341082-1343140	0	0	0	0	0	0	0	0	0
AT4G03050	AT4G03050	AOP3	4:1343844-1346436	0	0	0.0365486	0.0676243	0	0	0.0297946	0.0319146	0.159046
AT4G04385	AT4G04385	-	4:1348263-1348470	0	0	0	0	0	0	0	0	0
AT4G03070	AT4G03070	AOP1	4:1358266-1359698	5.79518	5.2178	5.20149	6.18671	7.13974	5.7665	6.43033	6.73789	6.56642
AT4G04425	AT4G04425	-	4:1359999-1360276	0.659086	2.10569	0.71508	0	0	0	0	0.623734	0.621675
AT4G03080	AT4G03080	BSL1	4:1359654-1365498	18.9334	20.8184	21.1523	19.2339	20.9408	19.0874	20.3221	21.369	20.0866
AT4G03090	AT4G03090	NDX	4:1366052-1371557	10.9205	12.4684	13.4845	14.5701	14.3956	14.5433	14.893	14.7345	14.335
AT4G03100	AT4G03100	ROPGAP2	4:1374159-1376287	10.8039	16.5544	15.1159	19.649	26.9419	17.1457	22.3917	21.9989	21.9263
AT4G03110	AT4G03110	BRN1	4:1376305-1379747	10.924	14.5303	12.9028	14.5557	19.5405	14.3173	16.3012	18.9843	17.5805
AT4G03115	AT4G03115	-	4:1382437-1385525	2.99758	3.44372	3.41432	3.14242	3.35395	3.35489	3.94489	4.25083	3.50245
AT4G03113	AT4G03113	-	4:1382552-1382741	0	0	0	0	0	0	0	0	0
AT4G03120	AT4G03120	-	4:1385612-1387803	18.4002	22.0448	19.6798	26.6004	26.621	25.6961	26.0297	25.6523	26.6535
AT4G03130	AT4G03130	-	4:1387780-1390781	0.567655	0.722393	0.72225	1.13047	1.18339	0.720366	0.908643	1.0531	1.09268
AT4G03135	AT4G03135	-	4:1390894-1390966	8.34262	0	0	0	8.53349	0	0	0	0
AT4G03140	AT4G03140	-	4:1392120-1393842	1.7912	2.17248	2.32125	1.99758	1.84379	1.84776	1.80429	1.93261	1.83227
AT4G04435	AT4G04435	-	4:1392583-1393519	7.39541	6.39418	7.38816	6.61404	7.05448	7.29897	5.95812	7.14461	8.98771
AT4G03150	AT4G03150	-	4:1393613-1394583	17.2386	18.3583	17.9284	15.8674	17.17	17.146	19.1263	16.7162	18.6835
AT4G03153	AT4G03153	NET3B	4:1394844-1395588	0	0	0	0	0	0	0	0	0
AT4G03156	AT4G03156	-	4:1396001-1396784	0	0	0	0	0	0	0	0	0
AT4G03157	AT4G03157	-	4:1396952-1397351	0	0	0	0	0	0	0	0	0
AT4G03160	AT4G03160	-	4:1397978-1398685	0	0	0	0.143132	0	0	0	0	0
AT4G03165	AT4G03165	-	4:1399377-1400291	0	0	0	0	0	0	0	0	0
AT4G03170	AT4G03170	-	4:1400831-1401584	0.390229	0.415576	0.529227	0.489547	0	0.381365	0.345144	0	0.184219
AT4G03175	AT4G03175	-	4:1402087-1402869	0.402254	0.214191	0	0.201839	0.425828	0.524155	0.533669	0.254016	0.253178
AT4G03180	AT4G03180	-	4:1403116-1404937	29.7346	30.83	31.1972	33.4564	28.9656	24.1975	31.004	27.1712	30.524
AT4G04455	AT4G04455	-	4:1405103-1405526	51.129	61.7099	61.02	60.5826	62.6183	53.2986	64.1718	52.8017	70.0934
AT4G04445	AT4G04445	-	4:1403427-1404292	3.68965	2.3493	3.66431	2.21114	1.85854	1.14475	1.55404	5.41302	2.63266
AT4G03190	AT4G03190	GRH1	4:1404886-1407402	12.4316	12.1605	12.1692	14.0283	13.7793	11.7533	13.3466	11.6579	13.7472
AT4G03200	AT4G03200	-	4:1408158-1412756	29.5747	27.3625	31.2357	27.3749	30.7548	29.9632	27.8738	25.8489	27.39
AT4G03205	AT4G03205	CPX2	4:1412784-1414902	19.6053	23.5911	21.5662	26.9318	26.6327	26.9484	29.2171	26.6542	31.184
AT4G03210	AT4G03210	XTH9	4:1415616-1417444	317.206	469.542	337.619	622.685	678.047	406.692	654.256	613.377	631.102
AT4G03220	AT4G03220	-	4:1417471-1419148	0.788358	0.530251	1.26049	0.499758	0.219658	0.486599	0.477083	0.432402	0.470155
AT4G03230	AT4G03230	-	4:1418840-1423337	4.5402	4.37444	5.27553	4.79459	5.11941	4.09855	4.39681	5.6838	5.86042
AT4G03240	AT4G03240	FH	4:1423237-1424772	16.4556	15.9902	17.8502	17.368	19.5654	17.0376	17.6154	19.4863	18.4317
AT4G03250	AT4G03250	-	4:1424901-1428062	6.46064	6.97628	7.27034	6.84669	7.76325	7.07741	6.72416	6.83255	7.037
AT4G03260	AT4G03260	-	4:1428101-1432690	49.58	43.1866	50.2905	41.4795	43.4778	37.3303	37.2817	40.1411	37.3281
AT4G03270	AT4G03270	CYCD6-1	4:1431843-1433861	5.97692	9.62941	8.36636	9.3745	10.1464	9.64969	10.4219	13.196	9.84367
AT4G03280	AT4G03280	PETC	4:1440145-1441863	469.275	432.371	455.871	380.911	464.253	432.583	386.63	403.564	383.286
AT4G03285	AT4G03285	-	4:1442004-1442076	0	0	0	0	0	0	0	0	0
AT4G03290	AT4G03290	CML6	4:1442545-1443638	29.1318	6.68011	10.6664	3.93484	0.0638576	4.30292	2.98736	0	0.1139
AT4G03292	AT4G03292	-	4:1444468-1445220	0.684144	0.936747	1.16642	0.980875	1.55204	0.0955146	0.950873	1.85165	1.1996
AT4G04465	AT4G04465	-	4:1445730-1445846	0	27.375	0	12.7611	13.4613	12.5607	11.3677	60.2245	36.0155
AT4G03295	AT4G03295	-	4:1445878-1445954	0	0	0	64.6808	0	64.9086	0	0	0
AT4G04475	AT4G04475	-	4:1445996-1446085	35.1675	0	38.1552	34.5779	145.901	34.3686	31.1044	32.6373	32.5296
AT4G04485	AT4G04485	-	4:1446116-1446259	0	12.7146	6.47671	0	0	5.83394	0	0	0
AT4G03298	AT4G03298	-	4:1446663-1447718	0.205568	0.21892	0.446065	0.103154	0	0.100449	0.181818	0.19473	0.194087
AT4G03320	AT4G03320	TIC20-IV	4:1464466-1466174	6.78614	3.42609	5.72652	4.13718	2.02243	2.35804	3.1122	2.85732	3.84465
AT4G03330	AT4G03330	SYP123	4:1466283-1467750	0.78019	1.09051	0.899377	1.41932	0.774415	0.905429	1.20759	1.10869	1.51942
AT4G04515	AT4G04515	-	4:1469051-1469672	1.15487	0.546616	0.974546	2.31795	1.49425	1.50485	1.70241	1.21548	1.21147
AT4G04505	AT4G04505	-	4:1466473-1466768	2.21571	4.71924	4.2069	1.11095	3.51573	2.16537	2.44964	1.04861	4.18058
AT4G03340	AT4G03340	-	4:1467726-1470080	0.877536	0.994842	0.982803	1.16497	0.959117	1.18958	1.27689	0.831382	1.09594
AT4G04535	AT4G04535	-	4:1470462-1471229	0	0	0.103221	0	0.100721	0	0	0	0
AT4G04565	AT4G04565	-	4:1472017-1473136	15.4409	15.4276	20.3291	4.00419	5.50943	6.86685	4.14311	2.54703	4.34024
AT4G04585	AT4G04585	-	4:1473078-1473602	0	0	0	0	0	0	0	0	0
AT4G03350	AT4G03350	-	4:1473717-1474509	0.40997	0.436599	0.395378	0.594323	0.482257	0.400657	0.564051	0.647272	1.33328
AT4G03360	AT4G03360	-	4:1474868-1475968	0.239375	0.191193	0.519424	0.900959	0.221759	0.672571	0.370508	0.425198	0.621567
AT4G03370	AT4G03370	-	4:1478077-1478965	0.235044	0.834371	0.765039	0.629069	0.663586	0.535978	0.692961	0.296882	0.591806
AT4G04615	AT4G04615	-	4:1483020-1483121	137.193	131.149	77.3546	105.011	73.223	70.7335	77.3918	93.07	87.7397
AT4G03380	AT4G03380	-	4:1485048-1490228	0	0	0	0	0	0	0	0	0
AT4G03390	AT4G03390	SRF3	4:1490425-1495214	32.1319	30.9769	32.3736	31.4941	33.3269	25.403	31.1265	31.0315	32.5966
AT4G04625	AT4G04625	-	4:1495560-1495881	0	0	0	0	0	0	0	0	0
AT4G03400	AT4G03400	-	4:1497535-1501599	31.1159	26.4374	26.0388	24.4524	26.0925	15.2679	23.1197	24.9838	24.585
AT4G03415	AT4G03415	-	4:1503491-1506535	22.9568	23.9862	26.93	21.817	25.2318	24.4851	24.3253	23.4728	26.3606
AT4G03410	AT4G03410	-	4:1501167-1503699	6.34824	5.31033	5.4429	5.00801	4.17316	3.88554	4.63432	4.12242	4.15315
AT4G03405	AT4G03405	-	4:1501606-1501678	0	0	0	0	0	0	0	0	0
AT4G03420	AT4G03420	-	4:1511596-1514072	20.6962	13.4484	17.0311	9.7999	6.96397	10.2558	6.61877	6.06507	7.45281
AT4G03430	AT4G03430	STA1	4:1516029-1520563	30.3532	30.9113	33.1285	33.4895	33.7133	32.6238	34.1993	33.0545	33.3088
AT4G03435	AT4G03435	-	4:1520783-1520856	0	0	0	0	0	0	0	0	0
AT4G03438	AT4G03438	p_MI0002409	4:1523305-1523503	0	0	0	0	0	0	0	0	0
AT4G03440	AT4G03440	-	4:1523946-1527628	1.48637	1.3606	1.61209	1.76269	1.77482	1.58337	1.68172	1.54835	1.72126
AT4G03443	AT4G03443	-	4:1527715-1528057	3.8189	4.47364	2.07167	3.83071	6.06135	5.59822	5.06652	3.25415	6.48683
AT4G03445	AT4G03445	p_MI0002407	4:1528133-1528370	8.40928	3.35831	8.55347	1.05331	4.44444	11.8137	5.57828	1.9884	2.97276
AT4G03450	AT4G03450	-	4:1529371-1531819	0.113948	0.111806	0.0309045	0	0	0.0278375	0	0	0
AT4G04645	AT4G04645	-	4:1533413-1533620	0	0	0	1.63362	0	0	0	0	0
AT4G03455	AT4G03455	p_MI0002408	4:1535425-1535661	9.5871	2.26885	14.4467	7.47178	7.88176	9.88983	0	3.02248	7.02919
AT4G03460	AT4G03460	-	4:1537117-1540713	0.128971	0.246977	0.251806	0.206744	0.081851	0.100886	0.0455818	0.195304	0.146344
AT4G03470	AT4G03470	-	4:1542017-1544457	0	0	0.0297257	0	0	0	0.0484651	0	0.0258714
AT4G03480	AT4G03480	-	4:1545469-1548871	0.115194	0.0646892	0	0	0.0243937	0	0	0	0.0573588
AT4G03490	AT4G03490	-	4:1549175-1554159	0.414235	0.39024	0.559712	0.864716	0.859066	0.558267	0.535592	0.514982	0.556655
AT4G03495	AT4G03495	-	4:1549514-1550451	0	0	0	0	0	0	0	0	0
AT4G03500	AT4G03500	-	4:1553091-1556704	1.87219	2.29081	1.72259	1.97921	1.92512	2.10223	1.92522	1.72256	1.71688
AT4G03505	AT4G03505	-	4:1556887-1557319	0	0	4.00184e-76	0.304569	0	0.228622	2.9769e-26	0	0.220818
AT4G03510	AT4G03510	RMA1	4:1557119-1559437	12.2036	10.182	8.77525	7.83738	6.9847	10.4003	10.3009	8.30609	10.9643
AT4G03520	AT4G03520	-	4:1562202-1564204	209.032	235.593	230.292	219.33	237.118	220.534	214.644	214.463	221.729
AT4G03540	AT4G03540	-	4:1569936-1571737	0	0	0	0	0	0	0	0	0
AT4G03550	AT4G03550	CALS12	4:1573265-1579820	15.0517	17.9693	17.5582	18.5716	20.3017	16.0225	19.0088	20.1966	20.1126
AT4G03560	AT4G03560	TPC1	4:1579928-1585980	35.3231	37.9678	37.0079	26.6226	30.4781	35.2642	32.6059	28.8492	31.2197
AT4G03565	AT4G03565	-	4:1586746-1587734	0	0	0.197689	0.0914343	0.192903	0	0.161157	0.258909	0
AT4G03566	AT4G03566	-	4:1588563-1589230	0	0	0	0	0	0	0	0	0
AT4G03570	AT4G03570	-	4:1590412-1594105	0	0	0	0.06406	0	0	0	0	0
AT4G03580	AT4G03580	-	4:1596984-1599091	0	0	0	0	0	0	0	0	0
AT4G03590	AT4G03590	-	4:1600779-1602950	0	0	0	0	0	0	0	0	0
AT4G03600	AT4G03600	-	4:1603637-1604628	1.83911	1.74095	1.25634	2.11931	1.65867	1.73076	1.68687	1.29056	1.47925
AT4G03610	AT4G03610	-	4:1604885-1607496	0.282115	0.676	0.33924	0.930611	1.15007	0.550269	1.80064	0.885856	1.36644
AT4G03625	AT4G03625	-	4:1608515-1608710	0	0	0	0	0	0	0	0	0
AT4G03620	AT4G03620	-	4:1606701-1608665	5.89986	1.73012	3.51822	1.1058	0.0950599	0.63472	0.674973	0.308402	0.608782
AT4G03630	AT4G03630	-	4:1608749-1610037	0	0	0	0	0	0	0	0	0
AT4G03635	AT4G03635	-	4:1611650-1613117	5.18777	4.26365	4.89435	4.18814	4.29854	4.51884	3.94003	4.05994	4.20628
AT4G04665	AT4G04665	-	4:1639204-1639419	0	0	0	0	0	0	0	0	0
AT4G03645	AT4G03645	-	4:1648415-1648994	2.55747	4.76627	4.8558	8.33389	2.02873	5.62358	5.08948	3.02545	6.63404
AT4G03728	AT4G03728	-	4:1652241-1652976	0	0	0	0	0	0	0	0	0
AT4G03740	AT4G03740	-	4:1661991-1663515	0	0	0	0	0	0	0	0	0
AT4G03811	AT4G03811	-	4:1756583-1757097	1.18187	0.629319	0.961709	1.18571	0.312692	0.288756	0.522661	0.279791	0.278868
AT4G04675	AT4G04675	-	4:1757452-1757738	0.602719	0	0.653924	0	0.637519	0.589027	1.59925	1.14088	0
AT4G03820	AT4G03820	-	4:1771832-1774532	8.01357	6.90139	7.22061	4.25719	4.28691	4.82257	4.11313	3.69408	4.20979
AT4G04755	AT4G04755	-	4:1785644-1786404	0	0.205179	0	0	0.101985	0	0	0.0912547	0.0909536
AT4G04765	AT4G04765	-	4:1785787-1786439	0	0	0.552921	0.127859	0.134875	0	0.112686	0	0.360856
AT4G03830	AT4G03830	-	4:1790439-1792458	0	0	0	0	0	0	0	0	0
AT4G03935	AT4G03935	-	4:1868782-1869715	8.84517	10.3635	18.6368	5.66012	10.4604	9.23252	14.1649	11.6601	13.5735
AT4G03930	AT4G03930	PME42	4:1870421-1872387	0.352212	0.562634	0.424595	0.373161	0.310766	0.631054	0.484585	0.556135	0.535823
AT4G03940	AT4G03940	-	4:1873623-1875660	1.86385	1.40015	1.96347	1.90957	1.00717	1.36802	1.60747	1.73646	1.70882
AT4G03945	AT4G03945	-	4:1877871-1878545	0	0	0	0.133614	0	0	0	0	0
AT4G03950	AT4G03950	-	4:1879517-1881111	0	0	0	0	0	0	0	0	0
AT4G03960	AT4G03960	-	4:1887461-1889255	8.42625	6.97944	8.53264	9.02101	9.31775	8.78382	8.2808	8.63301	8.30985
AT4G03965	AT4G03965	-	4:1889359-1890412	1.32616	1.34505	1.50734	1.58456	2.20638	2.09834	2.17832	3.05109	1.31181
AT4G04020	AT4G04020	PAP1	4:1931882-1933950	129.729	77.41	124.909	62.5255	56.2964	65.6292	61.2149	53.4196	62.7409
AT4G04025	AT4G04025	-	4:1934008-1934635	0.151478	0	0.164347	0	0	0	0	0	0.143005
AT4G04030	AT4G04030	-	4:1936652-1937972	0.209663	0.13645	0.348794	0.14939	0.258973	0.17075	0.164836	0.154483	0.354621
AT4G04040	AT4G04040	PFP-BETA2	4:1939112-1943024	23.5906	23.4099	20.5125	12.4908	14.0426	17.7047	16.3975	13.9553	15.6412
AT4G04077	AT4G04077	-	4:1961125-1961951	26.2719	15.411	39.2513	9.33661	4.37729	7.66044	5.94247	4.73271	8.21425
AT4G04078	AT4G04078	-	4:1961639-1961747	83.8948	35.7376	163.84	0	0	16.3978	29.6808	15.6919	0
AT4G04080	AT4G04080	ISU3	4:1963290-1964471	1.69152	1.90147	3.77241	1.98057	0.696416	2.47964	0.914277	1.3353	1.77453
AT4G04090	AT4G04090	-	4:1964979-1965650	0	0	0	0	0	0	0	0	0
AT4G04110	AT4G04110	-	4:1972590-1974014	0	0	0	0	0	0	0	0	0
AT4G04785	AT4G04785	-	4:1996720-1997293	0	0	0	0	0	0	0	0	0
AT4G04180	AT4G04180	-	4:2020419-2023992	4.60677	4.906	6.06469	5.66381	5.28178	4.61608	4.70138	5.11342	4.68471
AT4G04190	AT4G04190	-	4:2024444-2026517	5.2932	8.10242	6.81209	7.93887	9.13741	6.83851	6.74486	6.93171	6.78548
AT4G04200	AT4G04200	-	4:2027164-2029013	20.7554	21.3299	27.4165	23.2255	23.0716	22.6165	25.6086	24.478	25.769
AT4G04210	AT4G04210	PUX4	4:2029854-2031942	40.5634	38.5239	43.5871	37.7656	37.7016	30.3714	34.4681	34.8078	38.7371
AT4G04220	AT4G04220	-	4:2033167-2035946	3.66358	3.80974	4.93346	3.69894	4.42672	3.79096	3.58339	4.41013	3.92753
AT4G04221	AT4G04221	-	4:2033167-2036495	0.457346	0.615224	0.652706	0.557021	0.446017	0.788662	0.594216	0.482283	0.703893
AT4G04223	AT4G04223	-	4:2036510-2037816	5.01072	4.83854	7.51905	4.93491	7.07538	4.86854	7.1908	12.6664	10.4305
AT4G04260	AT4G04260	-	4:2054036-2055849	0.268828	0.429447	0.823239	0.484006	0.639496	0.26273	1.04462	0.866477	1.07783
AT4G04265	AT4G04265	-	4:2057569-2058299	0	0	0	0	0	0	0	0	0
AT4G04795	AT4G04795	-	4:2075901-2076243	0	0	0	0	0	0	0	0	0
AT4G04805	AT4G04805	-	4:2076001-2076433	0	0	0	0	0	0	0	0	0
AT4G04315	AT4G04315	-	4:2095258-2096518	0.285258	0.151893	0.773732	0	0	0	0	0	0.134654
AT4G04320	AT4G04320	-	4:2113340-2116693	20.332	20.7926	22.0924	18.8853	17.6141	19.0258	17.853	16.5034	19.5305
AT4G04330	AT4G04330	-	4:2116552-2118617	10.7717	12.4546	7.45732	13.4874	11.4037	10.527	12.8844	10.6897	13.657
AT4G04340	AT4G04340	OSCA1	4:2122506-2126910	57.5327	57.5961	54.1359	56.6448	59.0894	52.9827	59.1947	53.6479	58.6541
AT4G04350	AT4G04350	EMB2369	4:2128089-2133150	26.3116	28.9546	27.5144	30.3438	37.1657	29.2153	30.6658	35.3591	30.3085
AT4G04360	AT4G04360	-	4:2133138-2133935	10.7268	8.99601	14.4021	10.8993	9.65211	11.0072	10.199	10.5417	9.62075
AT4G04370	AT4G04370	PCMP-E99	4:2134059-2136321	3.91216	3.97184	4.92365	4.21475	4.55648	4.76636	4.12913	5.16427	5.39351
AT4G04402	AT4G04402	-	4:2164006-2165404	0	0	0	0	0	0	0	0	0
AT4G04404	AT4G04404	-	4:2166972-2167980	0	0	0	0.109881	0	0	0	0	0
AT4G04815	AT4G04815	-	4:2168143-2168414	0	0	0	0	0	0	0	0	0
AT4G04825	AT4G04825	MI0016587	4:2178999-2179122	0	0	0	0	0	0	0	0	0
AT4G04835	AT4G04835	MI0014669	4:2184134-2184629	0.183572	0.195496	0.597504	0	0.58294	0.179402	0.162363	0	0.173294
AT4G04855	AT4G04855	-	4:2186833-2187073	0	0	0	0	0	0	0	0	0
AT4G04865	AT4G04865	-	4:2188105-2188645	0.31821	0.338878	0.172622	0.159661	0.168422	0	0	0.150701	0.300407
AT4G04415	AT4G04415	-	4:2194159-2195495	0	0	0	0	0	0	0	0	0
AT4G04875	AT4G04875	-	4:2194584-2194815	0	0	0	0	0	0	0	0	0
AT4G04895	AT4G04895	-	4:2197649-2198150	0.359768	0	0.195166	0	0	0	0.159101	0	0
AT4G04423	AT4G04423	-	4:2203423-2204362	0	0.312073	0.158967	0	0.155103	0	0.388774	0.138783	0.138325
AT4G04450	AT4G04450	WRKY42	4:2218041-2221260	6.73407	6.18895	9.41421	4.98931	1.92788	4.99937	3.50205	3.64174	5.56739
AT4G04460	AT4G04460	APA3	4:2224421-2227874	134.122	107.178	162.736	97.8462	51.2182	98.5837	73.1001	59.1578	93.6996
AT4G04480	AT4G04480	-	4:2229648-2230851	0.590522	0.285853	0.349467	0.269409	0.284192	0.157393	0.33237	0.25429	0.405521
AT4G04470	AT4G04470	PMP22	4:2227660-2230485	35.7004	34.5571	38.2532	33.25	36.1661	32.7043	34.7435	30.8909	36.8213
AT4G04490	AT4G04490	CRK36	4:2231716-2234689	1.09222	0.886222	0.902868	0.313231	0.247813	0.304975	0.483016	0.295652	0.687578
AT4G04500	AT4G04500	CRK37	4:2238369-2240921	0.30026	0.177778	0.181118	0.0558481	0.0883724	0.111109	0.0332092	0	0.050633
AT4G04510	AT4G04510	CRK38	4:2242071-2244930	0.0519353	0.110618	0.173218	0.133541	0	0.182033	0.0941357	0.0504125	0.0502461
AT4G04540	AT4G04540	CRK39	4:2259497-2262320	0.184678	0.272318	0.21578	0.0855524	0.165452	0.0694143	0.113081	0.107669	0.0938993
AT4G04555	AT4G04555	-	4:2265646-2266799	0	0	0	0	0	0	0	0	0
AT4G04570	AT4G04570	CRK40	4:2288615-2292965	5.92477	7.5291	4.96627	3.11522	4.77271	4.21328	2.79323	3.48424	3.41769
AT4G04580	AT4G04580	-	4:2293703-2294906	0	0	0	0	0	0.14762	0	0	0.142603
AT4G04601	AT4G04601	-	4:2309412-2309571	0	0	0	0	0	0	0	0	0
AT4G04605	AT4G04605	-	4:2316470-2318152	0	0	0	0	0	0	0	0	0
AT4G04905	AT4G04905	-	4:2322089-2322310	0	0	0	0	0	0	0	0	0
AT4G04610	AT4G04610	APR1	4:2324877-2327064	18.788	14.3955	18.8033	14.7193	14.378	11.6651	13.4913	12.219	11.4175
AT4G04614	AT4G04614	-	4:2327043-2328264	24.2666	28.3902	30.1449	28.9735	31.0695	31.6934	30.1215	27.5407	33.1734
AT4G04620	AT4G04620	ATG8B	4:2328441-2330590	32.312	24.907	37.858	24.9899	18.9675	22.9811	24.629	20.3435	27.2371
AT4G04630	AT4G04630	-	4:2331676-2332814	21.6448	19.1987	24.3558	19.3619	16.3516	19.021	18.4839	18.3297	20.2208
AT4G04632	AT4G04632	-	4:2339585-2340049	0	0	0	0	0	0	0.181602	0	0
AT4G04640	AT4G04640	ATPC1	4:2350497-2352025	387.352	350.11	345.696	292.64	357.093	332.417	300.021	303.32	304.041
AT4G04650	AT4G04650	-	4:2353988-2355213	0	0	0	0	0	0	0	0	0
AT4G04945	AT4G04945	-	4:2356070-2356457	0	0	0	0	0	0	0	0	0
AT4G04670	AT4G04670	-	4:2367433-2372220	7.80973	8.02958	8.52812	8.92265	10.6803	7.81364	8.7872	9.95606	9.11088
AT4G04680	AT4G04680	-	4:2372265-2373406	0.454629	0.605199	0.263932	0.912301	0.600789	0.333227	0.442397	0.478598	0.107305
AT4G04690	AT4G04690	FBX15	4:2373998-2375135	0.172424	0.183624	0.498861	0.288432	0	0.224676	0.254172	0.217796	0.488424
AT4G04695	AT4G04695	CPK31	4:2381347-2384121	4.74652	5.39869	5.00964	4.09982	4.73503	4.81225	4.88354	4.81805	4.66495
AT4G04700	AT4G04700	CPK27	4:2385037-2388105	6.72871	7.5205	7.98702	9.61243	9.82245	6.52702	9.01534	10.2406	9.93948
AT4G04710	AT4G04710	CPK22	4:2390306-2392989	0.290428	0.221872	0.269999	0.326838	0.571013	0.305305	0.733891	0.428088	0.652109
AT4G04720	AT4G04720	CPK21	4:2393652-2397804	30.6907	32.3046	30.8618	32.0089	35.1993	31.7814	33.2296	32.7252	37.0583
AT4G04730	AT4G04730	-	4:2401926-2402349	0	0	0	0	0	0	0	0	0
AT4G04740	AT4G04740	CPK23	4:2402896-2408737	5.86053	5.47455	6.60175	5.76311	5.19142	4.8879	5.47529	5.43217	6.03403
AT4G04745	AT4G04745	-	4:2412617-2413447	0.256765	0.364591	0.371439	0.171798	0.453062	0.0836442	0.2271	0.0810785	0.242433
AT4G04965	AT4G04965	-	4:2416336-2416646	0	0	0	0	0	0	0	0	0
AT4G04750	AT4G04750	-	4:2417799-2422822	8.71678	9.61715	8.89498	13.4388	14.9515	11.824	13.3207	13.7422	12.2789
AT4G04760	AT4G04760	-	4:2424029-2427769	1.95788	2.54975	4.08977	4.01753	3.17862	2.33862	3.69207	2.71196	3.57507
AT4G04770	AT4G04770	ABCI8	4:2427685-2429899	84.1585	80.3097	82.4017	75.6647	83.5031	70.8766	69.1774	66.001	72.4391
AT4G04775	AT4G04775	-	4:2431119-2431672	0	0	0.103842	0	0	0	0	0.0906503	0
AT4G04780	AT4G04780	MED21	4:2432251-2433635	17.3068	18.2359	17.883	18.9318	22.782	19.3299	22.3534	19.9512	21.701
AT4G04975	AT4G04975	-	4:2434367-2434857	0	0	0.349012	0.322712	0.340419	0	0	0	0.303596
AT4G04790	AT4G04790	-	4:2434868-2439403	2.18307	3.17943	2.97229	3.46673	3.82883	2.88334	3.12242	3.60435	3.69289
AT4G04800	AT4G04800	MSRB3	4:2439519-2441205	29.8052	28.0482	32.3373	27.5105	28.2333	29.4509	28.9175	25.2627	27.3621
AT4G04810	AT4G04810	MSRB4	4:2441240-2442785	0	0	0.0960744	0	0.174346	0	0.0783161	0	0
AT4G04830	AT4G04830	MSRB5	4:2445774-2447086	3.42817	2.4789	1.66489	0.992518	2.32893	2.05818	2.74071	3.24423	2.49644
AT4G04995	AT4G04995	-	4:2448001-2448230	0	0	0	0	0	0	0	0	0
AT4G04840	AT4G04840	MSRB6	4:2449433-2451651	0	0.137247	0.0699128	0.323374	1.1598	0.377847	0.284967	0.915677	0.243375
AT4G05005	AT4G05005	-	4:2451873-2452081	0	0	0	0	0	0	0	0	0
AT4G04850	AT4G04850	KEA3	4:2452663-2457767	20.602	20.3483	20.2385	20.1694	23.2159	16.7862	19.1027	21.2945	18.9409
AT4G04860	AT4G04860	DER2.2	4:2459852-2461739	13.3422	15.0361	14.5253	12.9789	15.6745	16.8348	15.3167	15.3239	15.6617
AT4G05015	AT4G05015	-	4:2460403-2460620	0	0	1.514	0	0	0	0	2.63847	0
AT4G04870	AT4G04870	CLS	4:2461673-2464150	10.4334	9.68044	12.0971	12.3147	13.3697	10.8528	11.9211	12.5993	11.5853
AT4G04880	AT4G04880	-	4:2464839-2467259	8.07641	8.22578	6.1184	7.27898	7.88219	6.92683	8.11084	7.15983	7.88054
AT4G04885	AT4G04885	PCFS4	4:2471865-2476025	14.3205	15.5883	16.6455	16.1423	16.4499	15.2862	16.6075	16.8885	16.8827
AT4G04890	AT4G04890	PDF2	4:2476389-2482447	60.4542	68.3929	73.6651	77.115	78.043	72.2521	80.3151	73.2703	78.1566
AT4G04900	AT4G04900	RIC10	4:2485993-2488611	0.890473	0.189302	0.578811	0.832367	0.409743	0.502126	0.421137	0.62153	0.303804
AT4G04910	AT4G04910	NSF	4:2489363-2495863	34.7447	36.0166	36.6703	38.5671	38.0794	35.6193	37.9065	35.0287	40.1133
AT4G04920	AT4G04920	MED16	4:2497597-2505554	11.2951	12.1271	11.927	12.3038	12.3343	11.0526	11.8498	12.3519	12.6563
AT4G04925	AT4G04925	-	4:2505978-2506786	10.6437	13.1298	13.6651	15.8454	14.1794	16.9898	13.4149	14.368	15.158
AT4G04930	AT4G04930	-	4:2509052-2511145	17.8965	7.30118	15.0215	5.04925	1.64974	6.35207	2.40188	1.94009	3.02665
AT4G04940	AT4G04940	-	4:2511027-2517217	9.43507	10.6595	9.79792	10.9547	13.0903	8.39195	9.68368	12.2915	9.92379
AT4G04950	AT4G04950	GRXS17	4:2517595-2520062	33.529	30.693	34.6864	34.612	36.6964	31.3684	35.2121	33.7846	34.8747
AT4G04955	AT4G04955	ALN	4:2522033-2525352	10.467	12.8529	13.3167	19.3385	17.3	17.5852	21.537	17.0091	20.1021
AT4G04957	AT4G04957	-	4:2526805-2527362	0	0	0	0	0	0	0	0	0
AT4G04960	AT4G04960	LECRK71	4:2532905-2535386	6.29209	6.42596	7.4606	7.2845	5.77293	6.57661	6.36452	6.15071	7.44439
AT4G04970	AT4G04970	CALS11	4:2536924-2543273	11.9846	13.8526	12.7352	16.2934	16.8392	14.4083	14.8415	15.7511	15.8976
AT4G04972	AT4G04972	-	4:2543421-2544249	0	0.217671	0.11088	0	0.108193	0	0	0	0
AT4G04980	AT4G04980	-	4:2543691-2548130	1.68071	0.347231	0.282574	0.245998	0.0355992	0.265973	0.118961	0	0
AT4G04985	AT4G04985	-	4:2548994-2549471	0	0	0	0	0	0	0	0	0
AT4G04990	AT4G04990	-	4:2554996-2557258	0	0	0	0	0	0.103481	0.0468262	0	0.0999815
AT4G05000	AT4G05000	VPS28-2	4:2563039-2564835	15.6983	14.4482	15.9275	14.4765	16.3055	16.8753	16.2573	14.2454	16.9163
AT4G05010	AT4G05010	-	4:2567182-2568437	3.31579	2.66503	3.66537	2.3233	2.51701	4.40214	2.32403	2.37072	3.18991
AT4G05018	AT4G05018	-	4:2571039-2572208	0	0	0	0	0.0588373	0	0.0491515	0.0526466	0.104946
AT4G05020	AT4G05020	NDB2	4:2572426-2576599	15.4057	13.4965	17.132	9.9641	9.44805	11.4263	9.56915	8.71388	8.67652
AT4G05030	AT4G05030	-	4:2576676-2577974	0.243449	0.259262	0.528287	0.244259	0	0	0.19502	0	0.229793
AT4G05040	AT4G05040	-	4:2578593-2582290	6.31404	7.46626	8.20013	7.81938	8.19384	7.26446	8.49877	8.1103	7.8273
AT4G05025	AT4G05025	-	4:2582654-2583046	0	0	0	0	0	0	0	0	0
AT4G05045	AT4G05045	-	4:2586716-2586745	0	0	0	0	0	0	0	0	0
AT4G05055	AT4G05055	-	4:2586793-2586946	0	0	0	0	0	0	0	0	0
AT4G05048	AT4G05048	-	4:2586977-2587104	0	0	0	0	0	0	0	0	0
AT4G05050	AT4G05050	UBQ11	4:2588003-2589437	423.183	345.692	490.545	373.114	361.269	312.91	308.599	318.974	346.676
AT4G05060	AT4G05060	PVA43	4:2590064-2592541	11.6166	10.5093	13.6574	10.3729	10.3251	11.8843	11.2367	10.9686	12.4366
AT4G05065	AT4G05065	-	4:2591711-2591988	60.6359	77.9104	78.6588	57.4913	74.5874	71.4966	60.6256	63.6208	68.3843
AT4G05070	AT4G05070	-	4:2593594-2594125	59.0099	52.9202	66.1513	34.6108	39.1054	60.2253	44.385	34.0619	49.3811
AT4G05071	AT4G05071	-	4:2594153-2594297	0	0	0	0	0	5.68866	0	0	0
AT4G05080	AT4G05080	-	4:2603000-2604176	0	0	0	0	0	0	0	0	0
AT4G05090	AT4G05090	-	4:2609065-2611762	13.8719	15.5012	14.9018	15.9525	19.5227	17.9147	14.2846	15.33	17.5942
AT4G05091	AT4G05091	-	4:2611780-2612195	0	0	0	1.49993	0	0	0.881871	0.943833	0.470359
AT4G05095	AT4G05095	-	4:2613797-2614214	0	0	0	0.251099	0	0	0	0	0
AT4G05097	AT4G05097	-	4:2614014-2614563	0	0	0	0	0	0	0	0	0
AT4G05100	AT4G05100	-	4:2618371-2619947	0.963863	0.307941	0.784312	0.193486	0.306153	1.22456	0.255751	0.365254	0.910123
AT4G05110	AT4G05110	ENT6	4:2624866-2629058	0.896215	0.52371	1.54619	0.493598	0.501402	0.381887	0.563828	0.741992	0.739539
AT4G05105	AT4G05105	p_MI0001015	4:2625949-2626056	0	0	0	0	0	0	0	0	0
AT4G05120	AT4G05120	ENT3	4:2632523-2635143	12.3686	15.328	15.342	17.9123	15.3907	15.9209	16.2674	16.2805	18.5367
AT4G05130	AT4G05130	ENT4	4:2636546-2639279	0.284951	0.236024	0.412213	0.222455	0.134092	0.061884	0.168019	0.149979	0.298969
AT4G05140	AT4G05140	ENT5	4:2651014-2653208	0	0	0	0	0	0	0	0	0
AT4G05075	AT4G05075	-	4:2655693-2656034	0	0	0	0	0	0	0	0	0
AT4G05150	AT4G05150	-	4:2660155-2662908	36.8086	36.0399	37.2828	35.8332	36.2114	38.3302	36.3623	32.1542	37.4973
AT4G05160	AT4G05160	4CLL7	4:2664313-2666973	20.0266	19.8941	20.7351	16.1568	16.0743	17.0726	16.4986	15.9896	15.9369
AT4G05170	AT4G05170	BHLH114	4:2667797-2669441	0	0.078705	0	0	0	0	0.0755761	0.0809442	0
AT4G05180	AT4G05180	PSBQ2	4:2671522-2673243	582.28	695.295	586.667	639.47	833.258	741.592	647.855	660.85	655.879
AT4G05190	AT4G05190	ATK5	4:2675063-2680214	13.9315	21.7767	19.0216	26.8857	29.928	25.4071	32.2522	26.1359	29.3908
AT4G05200	AT4G05200	CRK25	4:2679722-2682384	0.112755	0.0600394	0.15313	0.169764	0.238773	0.0551731	0.24932	0.186943	0.13309
AT4G05210	AT4G05210	LPXD1	4:2682612-2685896	0.981897	0.821517	1.21781	1.97124	1.48527	1.64515	1.68481	1.72745	1.39041
AT4G05220	AT4G05220	-	4:2684996-2685793	0.361354	1.25068	1.17616	1.17865	1.14768	0.971148	1.19852	0.684619	1.53531
AT4G05230	AT4G05230	-	4:2687002-2687623	1.79647	2.59642	4.0374	2.0604	0.679205	1.37945	1.47542	1.70167	1.33262
AT4G05240	AT4G05240	-	4:2688199-2689018	0	0	0	0	0	0	0	0	0
AT4G05250	AT4G05250	-	4:2691459-2692416	0.0711842	0.303231	0	0.142889	0.0753647	0.0695671	0.0629599	0.13487	0.201638
AT4G05260	AT4G05260	-	4:2693679-2694459	0.0929972	0.198075	0.201796	0.0933335	0	0.363538	0.246758	0.0880956	0
AT4G05270	AT4G05270	-	4:2694938-2695328	0.572207	0.91406	0.93123	1.14815	0.908361	0.838812	0.759145	0.541857	1.62021
AT4G05085	AT4G05085	-	4:2714177-2714697	0	0	0	0	0	0	0	0	0
AT4G05310	AT4G05310	-	4:2714764-2716012	0.359614	0.382972	0.445903	0.670321	0.380747	0.753095	0.681569	0.438024	0.339562
AT4G05320	AT4G05320	UBQ14	4:2717976-2720308	986.653	913.767	1078.26	811.876	833.843	630.586	694.646	748.189	744.167
AT4G05330	AT4G05330	AGD13	4:2720492-2723214	16.586	12.7858	13.2371	12.4114	10.8775	11.469	12.4044	9.92992	12.1871
AT4G05115	AT4G05115	-	4:2724566-2725038	0	0	0	0	0	0	0	0	0
AT4G05125	AT4G05125	-	4:2724941-2725201	0	0	0	0	0	0	0	0	0
AT4G05340	AT4G05340	-	4:2725689-2726065	0.574762	0	0	0	0	0	0	0	0
AT4G05350	AT4G05350	-	4:2726909-2727530	0.128319	0	0.139221	0	0	0	0.113494	0.121548	0.121147
AT4G05360	AT4G05360	-	4:2728203-2732337	0	0.0285229	0	0.0268834	0.0283585	0	0	0	0
AT4G05135	AT4G05135	-	4:2732790-2733242	0	0	0	0	0	0	0	0	0
AT4G05380	AT4G05380	-	4:2736108-2738255	0.544938	0.309511	0.275909	0.145857	0.0769303	0.0710078	0.449846	0.0688359	0.240131
AT4G05390	AT4G05390	RFNR1	4:2738530-2740927	18.2939	17.0428	18.8427	15.1692	16.505	15.4307	17.0851	15.6982	16.5544
AT4G05400	AT4G05400	-	4:2741123-2742949	29.5331	34.389	35.6537	34.6123	35.314	32.1892	36.9197	38.4837	41.4081
AT4G05155	AT4G05155	-	4:2742345-2742762	0.500533	1.06609	0.271528	1.0044	0.794632	0.733743	0.664055	1.42205	0.236226
AT4G05410	AT4G05410	YAO	4:2742931-2745635	19.9769	20.0465	20.8288	22.3663	25.3424	16.6601	22.4376	22.3216	21.836
AT4G05420	AT4G05420	DDB1A	4:2746113-2753014	30.5347	34.2512	34.5146	36.5676	39.8448	35.3093	35.0822	36.8471	36.4815
AT4G05430	AT4G05430	-	4:2753123-2754586	1.41675	0.338747	1.02942	0.767709	1.55606	0.968295	0.409282	0.615404	0.868415
AT4G05440	AT4G05440	-	4:2757162-2758585	9.48981	9.44406	11.6768	11.3056	10.3542	9.83232	10.7642	12.1288	10.5556
AT4G05450	AT4G05450	MFDX1	4:2758642-2760912	8.99334	9.76548	10.9546	11.0754	11.6245	7.57499	9.56466	10.5593	10.6813
AT4G05460	AT4G05460	SKIP19	4:2760501-2762445	10.1837	9.95902	11.8658	10.4204	10.7824	10.4946	11.6007	10.8492	12.3849
AT4G05470	AT4G05470	-	4:2763210-2765351	0	0	0	0	0	0	0	0.0666403	0
AT4G05475	AT4G05475	-	4:2765961-2767957	0	0	0	0	0	0	0	0	0
AT4G05490	AT4G05490	FBL22	4:2771043-2772252	0	0	0	0	0	0	0	0	0
AT4G05497	AT4G05497	FBL9	4:2777722-2778839	0	0	0.231083	0.0712557	0	0	0.125587	0.0672568	0.13407
AT4G05508	AT4G05508	p_MI0001077	4:2789655-2789741	0	0	0	0	0	0	0	0	0
AT4G05520	AT4G05520	EHD2	4:2804402-2808015	12.3008	17.8883	15.9459	22.4097	30.749	21.4799	28.8676	26.6911	25.7919
AT4G05523	AT4G05523	-	4:2808053-2809025	0	0	0	0.116278	0	0	0	0	0
AT4G05530	AT4G05530	SDRA	4:2816316-2818518	56.067	53.0027	60.2736	54.5423	55.1151	57.3005	52.6835	50.6418	54.835
AT4G05540	AT4G05540	-	4:2818520-2821065	0.025307	0	0.027457	0.0254016	0	0	0	0	0
AT4G05553	AT4G05553	-	4:2826046-2826659	2.38922	1.2722	0.864067	0	0	0	0	0	0
AT4G05555	AT4G05555	-	4:2845302-2848125	0	0	0	0	0	0	0	0	0
AT4G05590	AT4G05590	MPC3	4:2907011-2908631	4.14124	3.67538	4.86751	4.50263	3.28825	3.37271	2.44186	1.87983	2.4438
AT4G05612	AT4G05612	-	4:2959093-2963744	0	0	0	0	0	0	0	0	0
AT4G05620	AT4G05620	-	4:2985050-2985449	0	0	0	0	0	0	0	0	0
AT4G05630	AT4G05630	ARF46	4:2988447-2988822	0	0	0	0	0	0	0	0	0
AT4G05631	AT4G05631	-	4:2990005-2992618	6.16511	6.73389	4.63076	6.98084	3.51458	8.26514	7.41024	6.66394	5.74641
AT4G05632	AT4G05632	-	4:3001663-3002411	0	0	0	0	0	0	0	0	0
AT4G06479	AT4G06479	-	4:3067502-3068769	0	0	0	0	0	0	0	0	0
AT4G06490	AT4G06490	-	4:3116893-3117334	0	0	0	0	0	0	0	0	0
AT4G06526	AT4G06526	-	4:3318301-3320945	0	0	0	0	0	0	0	0	0
AT4G06534	AT4G06534	-	4:3356534-3358162	1.58255	1.68534	1.34907	0.642938	0.638321	0.47871	0.499897	0.214185	0.498115
AT4G06536	AT4G06536	-	4:3360718-3361516	3.15654	2.30507	2.93546	0.54308	0.477399	0.88138	0.717903	0.939771	1.10697
AT4G06639	AT4G06639	-	4:3523430-3523937	0	0	0	0	0	0	0	0	0
AT4G06583	AT4G06583	-	4:3576111-3576681	0	0	0	0	0	0	0	0	0
AT4G06598	AT4G06598	-	4:3663327-3664857	5.58185	4.72765	5.32231	4.7913	6.26674	4.86434	5.35339	5.22365	4.95293
AT4G06599	AT4G06599	-	4:3665924-3667547	24.1215	24.2394	24.6947	24.2105	21.5502	21.4258	22.2601	21.9595	22.8258
AT4G05205	AT4G05205	-	4:3758733-3759286	0	0	0	0	0	0	0	0	0
AT4G06643	AT4G06643	-	4:3758956-3759880	0	0	0	0	0	0	0	0	0
AT4G06634	AT4G06634	-	4:3764240-3766671	17.0971	17.0377	17.9952	18.2492	17.7963	18.5572	20.1493	19.0876	19.6135
AT4G06655	AT4G06655	-	4:3880989-3881431	0	0	0	0	0	0	0	0	0
AT4G06676	AT4G06676	-	4:3898810-3901990	4.97889	3.80523	5.34327	4.65251	4.08835	4.95835	4.8739	4.88823	4.42555
AT4G06688	AT4G06688	-	4:3920692-3924437	0	0	0	0	0	0	0	0	0
AT4G06701	AT4G06701	-	4:3939265-3940797	14.6901	12.1571	14.8844	16.4129	14.871	16.561	19.5537	18.5808	20.7422
AT4G06744	AT4G06744	-	4:4070548-4072470	9.30885	6.65335	8.84571	5.04804	4.72968	4.82345	6.02305	4.79433	5.39795
AT4G06746	AT4G06746	RAP2-9	4:4073716-4074735	0.657797	0.420314	0.214104	0.0660209	0.348217	0.0642854	0.0581798	0.0623158	0.248441
AT4G07325	AT4G07325	-	4:4164953-4165570	0	0	0	0	0	0	0	0	0
AT4G07350	AT4G07350	-	4:4172608-4175227	0	0	0	0	0	0	0	0	0
AT4G07380	AT4G07380	-	4:4192428-4193016	0	0	0	0	0	0	0	0	0
AT4G07390	AT4G07390	-	4:4195563-4197571	31.6027	31.1437	39.369	33.355	34.2221	33.8972	36.2529	31.4221	38.8403
AT4G07400	AT4G07400	FBL8	4:4197665-4199511	3.49699	3.20206	3.75863	3.67405	4.18708	2.84264	4.33593	4.58253	3.98105
AT4G07410	AT4G07410	-	4:4200505-4205356	25.8711	30.7796	29.6646	31.4027	33.3603	28.1237	29.8201	33.8461	33.7306
AT4G07408	AT4G07408	-	4:4200594-4201226	0	0.133155	0	0.125479	0.397091	0.122193	0	0	0.118046
AT4G07445	AT4G07445	-	4:4265750-4266300	0	0	0	0	0	0	0	0	0
AT4G07455	AT4G07455	-	4:4311372-4311961	40.3749	33.1694	34.2096	39.7281	53.3005	51.4829	54.0754	51.697	55.1551
AT4G07515	AT4G07515	-	4:4314956-4315510	0.15277	0	0.0552496	0.0766529	0	0.0497665	0	0	0
AT4G07524	AT4G07524	-	4:4345347-4345975	0	0	0	0	0	0	0	0	0
AT4G07526	AT4G07526	-	4:4358651-4360161	0	0	0.0515156	0.09531	0.140379	0.0464031	0.167993	0	0
AT4G07666	AT4G07666	-	4:4456701-4458842	0	0	0	0	0	0	0	0	0
AT4G07670	AT4G07670	-	4:4462910-4464347	1.93576	2.18276	2.51203	1.63807	2.1298	2.48529	1.94711	2.62484	1.97109
AT4G07675	AT4G07675	-	4:4466012-4467147	0.0890474	0	0.0966126	0.178711	0	0.435123	0.157518	0.0843409	0.168125
AT4G07740	AT4G07740	-	4:4539637-4540682	0	0	0	0	0	0	0	0	0
AT4G05215	AT4G05215	-	4:4620775-4621090	0	0	0	0	0	0	0	0	0
AT4G07820	AT4G07820	-	4:4636623-4637450	0	0.183171	0.0933058	0.0863117	0	0	0.152127	0.162936	0
AT4G05225	AT4G05225	-	4:4641101-4641967	0	0	0	0	0	0	0	0	0
AT4G07825	AT4G07825	-	4:4643746-4645338	51.6443	68.7073	55.6125	71.5853	68.9237	71.2867	71.3199	65.0043	72.6376
AT4G07835	AT4G07835	-	4:4659713-4660348	0	0	0.424773	0	0	0	0	0	0.738436
AT4G05235	AT4G05235	-	4:4659864-4660254	0	0	0	0	0	0	0.253048	0	0.270035
AT4G05245	AT4G05245	-	4:4667744-4668362	0	0	0	0	0	0	0.154446	0	0
AT4G07868	AT4G07868	-	4:4691761-4692653	0	0	0.0422556	0	0	0	0	0	0
AT4G07932	AT4G07932	-	4:4732197-4733424	0	0	0	0	0	0	0	0	0
AT4G05255	AT4G05255	-	4:4790902-4791176	0	0	0	0	0	0	0	0	0
AT4G07940	AT4G07940	-	4:4792452-4794109	0.368244	0.130721	0.799058	1.10867	0.259889	0	0.434265	1.16272	1.043
AT4G05275	AT4G05275	-	4:4796763-4797004	0	0	0	0	0	0	0	0	0
AT4G07950	AT4G07950	-	4:4797840-4799795	6.11728	8.06572	8.84932	6.834	9.25217	9.10982	8.37342	8.65812	9.62659
AT4G07960	AT4G07960	CSLC12	4:4802252-4805647	15.4879	9.17091	12.2992	8.51792	7.08115	6.77321	5.99311	6.27348	7.32436
AT4G07965	AT4G07965	-	4:4808634-4809352	0	0	0	0	0	0	0	0	0
AT4G07990	AT4G07990	-	4:4824623-4829167	19.1054	18.5422	18.7532	15.2425	16.3314	16.5559	16.1066	15.2158	16.9122
AT4G05285	AT4G05285	-	4:4824698-4825139	0.438272	0.466739	0.951012	2.19792	1.39111	1.28495	1.55054	1.65966	0.82709
AT4G05295	AT4G05295	-	4:4841573-4842389	0	0	0	0.175717	0	0	0	0.082928	0
AT4G07995	AT4G07995	-	4:4842687-4843814	0.265394	0.494606	0.14397	0.133183	0.351228	0.583571	0.41078	0.125709	0.43853
AT4G08025	AT4G08025	-	4:4846797-4847379	0.141502	0	0.204698	0.497004	0	0.184383	0	0.268064	0
AT4G08028	AT4G08028	-	4:4851529-4851882	0	0	0	0	0	0	0	0	0
AT4G08035	AT4G08035	-	4:4866553-4868343	36.2003	36.9165	42.0867	43.2362	46.4804	45.3313	50.4898	47.9759	50.6301
AT4G08039	AT4G08039	-	4:4884847-4886035	0	0	0	0	0	0	0	0	0
AT4G08040	AT4G08040	ACS11	4:4886961-4889224	0.0332486	0.0708163	0.0360733	0.066745	0.457647	0.19496	0.0588144	0.220497	0.0627913
AT4G05305	AT4G05305	MI0019221	4:4889420-4889914	0	0	0	0	0	0	0	0	0
AT4G05315	AT4G05315	-	4:4971299-4971726	0	0	0	0	0	0	0	0	0
AT4G05335	AT4G05335	-	4:4971523-4971907	1.18187	0	0	0	0	0	0	0	0
AT4G08097	AT4G08097	-	4:5004095-5005932	0	0	0	0	0	0	0	0	0
AT4G08116	AT4G08116	p_MI0001070	4:5020236-5020486	0	0	0	0	0	0	0	0	0
AT4G05355	AT4G05355	-	4:5122214-5122841	0	0	0	0	0	0	0	0	0
AT4G08140	AT4G08140	-	4:5135672-5136140	0	0	0	0	0	0	1.11345	0	0
AT4G08150	AT4G08150	KNAT1	4:5147698-5151159	43.7764	42.0462	41.8077	49.2317	48.107	42.8688	43.1983	35.8056	44.6094
AT4G05365	AT4G05365	-	4:5156470-5156884	0	0	0	0	0	0	0	0	0
AT4G05375	AT4G05375	-	4:5157395-5157671	0	0	0	0	0	0	0	0	0
AT4G05385	AT4G05385	-	4:5157431-5157637	0	0	0	0	0	0	0	0	0
AT4G08160	AT4G08160	-	4:5159032-5162867	1.74028	1.18803	1.64607	1.67962	1.65366	1.22107	1.16428	1.0258	1.21373
AT4G08170	AT4G08170	ITPK3	4:5163219-5167192	15.3037	13.2669	16.5911	14.7794	16.2324	12.9027	15.2747	12.9747	14.7462
AT4G08180	AT4G08180	ORP1C	4:5169458-5174107	15.2232	12.5473	15.5623	13.5323	13.1142	12.4646	13.2876	12.3544	12.6402
AT4G08190	AT4G08190	-	4:5174522-5175476	0	0.314659	0.961709	0	0	0	0.261331	0.279791	0.139434
AT4G08210	AT4G08210	PCMP-E100	4:5183109-5185906	0.538285	0.793728	0.673864	1.01826	0.898766	0.667687	0.805697	1.00035	1.0166
AT4G08230	AT4G08230	-	4:5187784-5189794	38.1953	31.1973	42.0965	31.1354	30.8311	34.2874	35.0414	30.2071	35.0025
AT4G08240	AT4G08240	-	4:5194656-5196763	22.0086	19.2885	19.0107	13.4882	14.986	16.6679	14.5476	16.8215	16.2482
AT4G08250	AT4G08250	SCL26	4:5196786-5198238	0.214934	0.549346	0.139916	0.302023	0.591676	0.546133	0.304162	0.285073	0.243542
AT4G08260	AT4G08260	-	4:5200846-5202034	0.340007	0.188917	0.288699	0.222548	0.281711	0.173365	0.02615	0.0280078	0.23728
AT4G08263	AT4G08263	-	4:5211603-5212137	0.94546	0.564024	0.574619	0.948225	1.44024	0.40639	0.367793	0.78738	1.56956
AT4G08267	AT4G08267	-	4:5216853-5217697	0	0	0	0	0	0	0	0	0
AT4G08270	AT4G08270	-	4:5218104-5218404	0	0	0	0	0	0	0	0	0
AT4G08280	AT4G08280	-	4:5230244-5232196	30.6359	34.66	33.9166	31.3738	41.445	34.8123	34.6388	34.0018	34.3013
AT4G08290	AT4G08290	-	4:5238772-5241112	16.837	4.50596	10.8507	1.7397	0.412047	2.93834	0.84471	0.335144	0.434214
AT4G08300	AT4G08300	-	4:5244864-5248394	3.1344	1.21381	2.3849	0.286003	0.0430995	0.397817	0.432041	0.0771293	0.269062
AT4G08310	AT4G08310	-	4:5248805-5252327	35.5622	39.3173	41.1601	44.9204	47.4832	43.9779	49.4035	49.2079	47.5019
AT4G08320	AT4G08320	-	4:5252639-5255200	9.16729	10.5115	10.7661	10.4412	10.3922	10.3189	11.738	9.80784	11.026
AT4G05405	AT4G05405	-	4:5255756-5256393	0.123595	0.131623	0.134096	0	0.130841	0.603938	0.109316	0.234149	0.116688
AT4G05395	AT4G05395	-	4:5254687-5254959	69.4228	78.3679	91.8913	81.4338	77.8258	75.9872	78.5946	86.718	75.9553
AT4G08330	AT4G08330	-	4:5255119-5256778	5.80833	7.07168	6.02122	4.66502	6.45906	7.29444	6.24909	7.05569	6.36936
AT4G08345	AT4G08345	-	4:5268127-5268213	0	0	0	0	0	0	0	0	0
AT4G08350	AT4G08350	-	4:5286157-5292270	40.0615	41.0844	43.3331	43.9534	48.1154	43.3643	45.2157	46.2465	47.4865
AT4G05415	AT4G05415	MI0019245	4:5292625-5292820	0	0	0	0	0	0	0	0	0
AT4G08360	AT4G08360	-	4:5295755-5297084	0.299749	0.266015	0.379417	0.100276	0.105779	0	0.220931	0.189298	0.188673
AT4G05425	AT4G05425	-	4:5299015-5299363	0	0	0	0	0	0	0	0.656954	0
AT4G05435	AT4G05435	-	4:5299265-5299471	0	1.76585	0	0	0	1.62048	0	1.56708	0
AT4G08370	AT4G08370	-	4:5301961-5303314	0	0	0	0.126765	0	0	0	0	0
AT4G08380	AT4G08380	-	4:5311092-5312406	0	0	0	0	0	0	0	0	0
AT4G08390	AT4G08390	APXS	4:5314870-5317963	92.7132	99.431	101.575	92.5012	102.24	89.1477	89.2699	90.3598	99.4552
AT4G05445	AT4G05445	-	4:5318174-5318441	0	0	0	0	0	0	0	0	0
AT4G08395	AT4G08395	-	4:5319633-5320712	0	0	0	0	0.11451	0	0	0	0
AT4G05455	AT4G05455	MI0019257	4:5321226-5321643	0	0	0	0	0	0	0	0	0
AT4G08400	AT4G08400	-	4:5323605-5325374	0	0.0182812	0.0273162	0.201061	0.105419	0.437019	0.293525	0.211459	0.315086
AT4G08406	AT4G08406	-	4:5331768-5331909	0	0	0	0	0	0	0	0	0
AT4G08410	AT4G08410	-	4:5338818-5341209	0	0.0133371	0.0344221	0	0.0556932	0.00815946	0.0441755	0.0171384	0.0472046
AT4G08430	AT4G08430	-	4:5347395-5350436	0	0.025715	0.0218317	0	0.0085223	0.011799	0	0	0
AT4G05465	AT4G05465	-	4:5353043-5353365	0	0	0	0	0	0	0	0	0
AT4G05485	AT4G05485	-	4:5364658-5364950	0	0	0	0	0	0	0	0	0
AT4G08450	AT4G08450	-	4:5365500-5371211	0	0	0.0161978	0	0	0	0.0132046	0	0.0140979
AT4G05525	AT4G05525	-	4:5372081-5372568	0	0	0	0	0	0.184445	0	0.178753	0
AT4G05535	AT4G05535	-	4:5374078-5375266	0	0	0.225352	0.208414	0	0	0	0	0
AT4G08455	AT4G08455	-	4:5375713-5376922	8.59023	11.0912	12.4542	10.8342	11.6701	9.58377	11.7664	12.1706	11.3409
AT4G08460	AT4G08460	-	4:5377063-5380882	46.1651	42.7179	54.5989	53.0415	56.6277	50.7424	57.5899	55.452	56.366
AT4G08470	AT4G08470	-	4:5383687-5387260	12.6731	15.7745	11.6277	9.53673	13.3298	12.1155	10.771	11.2102	11.8838
AT4G05545	AT4G05545	-	4:5387320-5387565	0.947967	0	0	0.950049	0	0	1.67689	0.896732	0
AT4G08480	AT4G08480	MEKK2	4:5387350-5391575	7.15127	6.30204	7.46786	6.52311	6.56869	7.24216	6.70454	6.21631	7.20874
AT4G08485	AT4G08485	-	4:5394424-5394782	0	0	0	0	0	0	0	0	0
AT4G08500	AT4G08500	MEKK1	4:5403670-5407320	11.8066	12.7651	13.932	14.5031	13.4059	13.9669	13.6847	13.9342	13.4423
AT4G08510	AT4G08510	-	4:5410252-5413453	7.60143	8.18882	10.1366	8.41294	8.64114	7.7397	8.54532	9.14668	9.8609
AT4G08520	AT4G08520	-	4:5417208-5420639	80.9425	78.7645	86.5074	91.3723	99.17	90.2102	102.227	87.1894	100.715
AT4G08530	AT4G08530	LTP15	4:5421856-5422237	0	0	0	0	0	0	0	0	0
AT4G08535	AT4G08535	-	4:5424945-5427501	0.709358	0.246209	0.481011	0.31149	0.328581	0.346617	0.588189	0.378012	0.71214
AT4G05565	AT4G05565	-	4:5427928-5428169	0	0	0	0	0	0	0	0	0
AT4G08540	AT4G08540	-	4:5433620-5436524	13.3549	12.5686	14.3397	13.8203	15.1997	12.5794	13.9179	14.2216	13.7511
AT4G08545	AT4G08545	-	4:5436599-5439167	0	0	0	0	0	0	0	0	0
AT4G08550	AT4G08550	-	4:5444344-5446891	1.02701	0.740167	1.51525	0.306072	0.293306	0.383914	0.321492	0.367338	0.456551
AT4G08555	AT4G08555	-	4:5448048-5448638	1.94014	1.32825	2.55603	1.11257	1.02691	0.677167	1.10313	0.918865	1.30833
AT4G08560	AT4G08560	APUM15	4:5450433-5453183	0	0	0	0	0.0461787	0	0	0	0
AT4G08570	AT4G08570	-	4:5454579-5456100	0.233903	0.373644	0.253775	0.528219	0.742937	0.514327	0.620637	0.720164	0.441716
AT4G08580	AT4G08580	-	4:5461397-5463907	18.6074	17.8918	17.5551	17.3463	16.9028	20.3135	20.5455	18.5865	19.6233
AT4G08590	AT4G08590	ORTHL	4:5463793-5466747	3.09172	3.20953	5.14127	3.68848	3.08385	3.85273	3.48	3.23997	4.06665
AT4G08593	AT4G08593	-	4:5469344-5470466	0	0	0	0	0	0	0	0	0
AT4G08620	AT4G08620	SULTR1	4:5500312-5506313	0	0	0	0	0	0	0	0	0
AT4G08630	AT4G08630	-	4:5506808-5512046	2.86652	1.75762	2.92746	0.895386	0.184134	1.19077	0.69275	0.493778	1.02739
AT4G08640	AT4G08640	-	4:5513312-5514174	0	0	0	0	0	0	0	0	0
AT4G08670	AT4G08670	-	4:5536544-5538310	99.6256	68.3751	141.823	50.1035	18.3304	51.9595	31.5199	30.0015	59.0557
AT4G08685	AT4G08685	-	4:5550403-5551370	88.1845	95.6882	100.146	121.58	132.094	110.147	109.836	103.7	116.879
AT4G08690	AT4G08690	-	4:5551314-5553216	16.5453	19.2603	18.7858	19.4021	18.2561	18.5858	19.4176	21.996	19.164
AT4G08691	AT4G08691	-	4:5555315-5556616	0	0	0	0	0	0	0	0	0
AT4G08700	AT4G08700	PUP13	4:5565772-5567458	5.83051	6.38791	6.41687	7.45201	7.1059	6.18998	6.52958	6.23902	6.85216
AT4G08730	AT4G08730	-	4:5577389-5578779	0	0	0	0	0	0	0	0	0
AT4G08740	AT4G08740	-	4:5579033-5579745	0	0	0.13257	0	0	0	0	0	0
AT4G08760	AT4G08760	-	4:5584738-5591133	0.118179	0.314638	0.256438	0.0790787	0.166835	0.0769962	0.226471	0	0.111592
AT4G08770	AT4G08770	PER37	4:5598036-5600398	0.942704	0.956129	0.901032	0.225285	0.166352	0.0877418	0.416894	0.212642	0.360298
AT4G08780	AT4G08780	PER38	4:5604104-5608290	0.716507	1.23261	1.34546	0.940424	1.19627	0.592502	1.38932	0.469931	0.910739
AT4G08790	AT4G08790	NLP2	4:5608147-5611215	5.51244	4.98251	7.68954	6.46273	7.94539	6.74533	7.12896	6.67055	6.07991
AT4G08800	AT4G08800	-	4:5614133-5615919	0.163866	0.087255	0.355576	0.164462	0	0.0800719	0.144934	0.232849	0.386801
AT4G08810	AT4G08810	-	4:5615920-5618066	28.605	32.5821	31.4549	35.4251	35.0864	31.0883	35.8112	34.5368	36.1975
AT4G08840	AT4G08840	APUM11	4:5631297-5633779	0	0.311619	0.238104	0.0734253	0.0774541	0.0357457	0.0647013	0.138609	0.103614
AT4G05605	AT4G05605	-	4:5634931-5635365	0	0	0	0	0	0	0	0	0
AT4G08850	AT4G08850	MIK2	4:5636478-5640952	15.7587	18.1306	14.6666	12.469	13.1896	15.1979	12.3543	12.6859	12.9589
AT4G08870	AT4G08870	ARGAH2	4:5646394-5648868	116.423	69.7881	81.0202	50.2849	51.8283	58.9068	35.5195	30.6204	33.4252
AT4G05615	AT4G05615	-	4:5650796-5651048	0	0	0	0	0	0	0	0.822856	0
AT4G08869	AT4G08869	-	4:5657227-5659574	0.327468	0	0	0.985536	0	1.28012	0	0.310075	0.618105
AT4G05625	AT4G05625	-	4:5659240-5659700	0	0	0	0	0	0	0	0	0
AT4G08867	AT4G08867	-	4:5659792-5660903	0	0	0	0	0	0	0	0	0
AT4G05645	AT4G05645	-	4:5667893-5668474	0	0	0	0	0	0	0	0	0
AT4G05650	AT4G05650	-	4:5669153-5669541	1.4458	2.46354	1.88236	3.48123	3.67224	3.67369	3.06902	7.11936	5.18544
AT4G08868	AT4G08868	-	4:5668434-5669270	0.084778	0	0.183961	0	0.0897546	0.248556	0	0.0803108	0
AT4G08874	AT4G08874	-	4:5673258-5673809	2.14256	2.0152	1.67176	1.61873	0.652445	4.61677	2.58247	1.7572	1.72932
AT4G08875	AT4G08875	-	4:5673745-5674220	0.705444	0.751264	0.382688	1.06149	0.746491	0	0.62394	0.667947	0
AT4G08876	AT4G08876	-	4:5677394-5677728	0	0	0	2.10649	0	2.05709	0	0	0
AT4G08878	AT4G08878	-	4:5683179-5684022	0	0.089298	0	0.0841563	0.088774	0	0	0	0.158343
AT4G08895	AT4G08895	-	4:5697895-5698615	0	0	0	0.202923	0	0	0	0	0
AT4G05655	AT4G05655	-	4:5699241-5699592	0	0	0	0	0	0	0	0	0
AT4G05660	AT4G05660	-	4:5700719-5701278	0.150628	0.160412	0.163425	0	0	0.147206	0.133225	0	0
AT4G08900	AT4G08900	ARGAH1	4:5703310-5705439	13.7496	14.3283	15.1923	14.6049	13.7987	11.9122	14.3993	12.4267	15.0142
AT4G08910	AT4G08910	-	4:5712327-5713515	6.80567	7.39715	8.98242	7.81642	5.94256	8.09098	7.13636	7.04543	8.61211
AT4G05665	AT4G05665	-	4:5714986-5715190	0	0	0	0	0	1.67441	0	0	0
AT4G05670	AT4G05670	-	4:5715751-5716170	0	0	0	0	0	0	0	0	0
AT4G05675	AT4G05675	-	4:5715806-5716202	0	0	0	0	0	0	0	0	0
AT4G08920	AT4G08920	CRY1	4:5723650-5727268	35.5428	36.612	35.0435	34.9293	39.6941	39.7508	34.963	36.4756	36.5354
AT4G08930	AT4G08930	APRL6	4:5729168-5730850	5.77393	5.15719	6.1129	6.44961	6.9021	4.64162	5.64223	6.17588	5.58392
AT4G05680	AT4G05680	-	4:5731143-5731408	15.7237	17.5423	14.6224	18.0146	21.3785	18.2934	19.2049	18.4206	21.1844
AT4G08940	AT4G08940	-	4:5730796-5732195	6.2398	8.07929	6.91603	8.29048	8.65033	7.28257	9.17167	8.29303	9.36775
AT4G08950	AT4G08950	EXO	4:5740218-5741591	33.8192	49.3081	39.2813	54.5322	63.6947	33.4994	52.8836	62.0792	61.0511
AT4G08960	AT4G08960	-	4:5746270-5748509	20.214	21.305	21.0646	22.9387	22.6896	19.3475	20.3975	22.3753	23.8429
AT4G08980	AT4G08980	FBW2	4:5758013-5760569	76.2149	87.8372	85.2692	101.138	106.288	99.3888	97.8457	97.4133	102.185
AT4G08990	AT4G08990	MET2	4:5764780-5770496	0.179609	0.112127	0.0604764	0.0683842	0.157389	0.13316	0.120513	0.176036	0.128667
AT4G09000	AT4G09000	GRF1	4:5775209-5777481	186.899	195.152	207.065	219.915	242.456	219.602	233.478	222.686	256.131
AT4G05690	AT4G05690	-	4:5778890-5779084	0	2.16353	2.20417	8.13306	12.869	1.98542	3.5937	9.59578	7.65129
AT4G05685	AT4G05685	-	4:5776264-5777106	2.06345	1.38788	1.64961	1.63488	2.06951	1.27363	2.49743	2.05751	2.46087
AT4G09010	AT4G09010	TL29	4:5777396-5779572	166.447	195.271	167	192.202	254.426	232.278	200.376	212.121	202.281
AT4G09012	AT4G09012	-	4:5780310-5783464	1.43596	1.88213	1.61788	1.94015	2.92372	1.59225	1.70969	1.98823	1.61663
AT4G09020	AT4G09020	ISA3	4:5783908-5789100	38.3509	36.0291	34.7124	48.9451	50.2443	43.692	52.1315	41.1563	53.0055
AT4G09030	AT4G09030	AGP10	4:5792136-5792966	21.3115	22.24	21.0792	18.9837	13.6825	9.78637	17.411	14.6752	14.7884
AT4G09035	AT4G09035	-	4:5792288-5792625	155.621	177.049	153.157	131.781	104.821	68.1475	113.573	105.466	103.513
AT4G09040	AT4G09040	-	4:5794528-5797420	65.7523	85.1219	71.8219	82.7372	97.2053	84.2669	86.4538	91.557	84.9872
AT4G09060	AT4G09060	-	4:5797612-5800383	7.51917	9.02761	9.08922	11.6164	11.8148	11.4466	13.1737	12.3238	13.3494
AT4G05695	AT4G05695	-	4:5800335-5800556	0	0	0	0	0	0	0	0	0
AT4G09070	AT4G09070	MED20B	4:5802307-5803392	0	0	0	0	0	0	0	0	0
AT4G09080	AT4G09080	TOC75-4	4:5803787-5806422	1.10493	1.67916	1.64139	1.76836	1.45633	1.54207	1.69225	2.32888	1.56552
AT4G09090	AT4G09090	-	4:5807219-5807741	0	0	0	0	0.177904	0	0	0	0
AT4G09100	AT4G09100	ATL39	4:5811114-5811846	0.101426	0	0	0	0	0	0	0	0
AT4G09110	AT4G09110	ATL35	4:5812334-5813642	0	0	0	0	0	0	0	0	0
AT4G09120	AT4G09120	ATL36	4:5813997-5815119	0	0	0	0	0	0	0	0	0
AT4G09130	AT4G09130	ATL37	4:5815774-5816922	0	0	0	0.285077	0.0601438	0.222063	0.100486	0.215263	0.107276
AT4G09140	AT4G09140	MLH1	4:5816941-5821066	8.82441	9.71714	10.6105	12.0006	12.612	9.89992	11.2692	11.8535	11.2297
AT4G09150	AT4G09150	-	4:5828504-5833725	30.6628	29.8659	31.1465	32.564	32.605	31.9592	31.354	30.36	32.2399
AT4G09153	AT4G09153	LCR36	4:5835019-5835413	0.997068	0.530915	0.540888	0.499975	0	1.46163	0	0.471916	0.470359
AT4G09160	AT4G09160	PATL5	4:5839598-5842456	19.0713	21.1649	22.7118	24.7515	27.6354	21.3024	26.3075	26.5701	27.3516
AT4G09170	AT4G09170	-	4:5842944-5843783	0.337514	0.449296	0.823923	0.254055	0.178663	0.329847	0.522408	0.31973	0.318675
AT4G09180	AT4G09180	BHLH81	4:5847311-5849763	16.2079	16.0083	15.6433	17.3454	19.2716	15.7397	18.1339	17.9704	18.9732
AT4G05700	AT4G05700	-	4:5850994-5851199	0	0	0	0	0	0	0	0	0
AT4G09190	AT4G09190	-	4:5855175-5856327	0.73537	0.54217	1.47294	0.170326	0.299453	0.386973	0.400251	0.214356	0.427297
AT4G09200	AT4G09200	-	4:5859243-5861880	16.5645	16.4563	20.7768	21.2581	20.4601	18.8393	20.0654	20.4141	22.377
AT4G09210	AT4G09210	-	4:5870288-5871160	0	0	0	0	0	0	0	0	0
AT4G09250	AT4G09250	-	4:5876577-5878978	17.8941	17.5813	22.2371	22.5439	21.8983	19.9571	21.2568	22.8037	23.7889
AT4G09260	AT4G09260	-	4:5887591-5888463	0	0	0	0	0	0	0	0	0
AT4G09300	AT4G09300	-	4:5898760-5901022	0.636312	0.552953	0.912037	1.30291	0.792962	0.961052	1.47404	1.13773	1.25643
AT4G09310	AT4G09310	-	4:5902812-5905449	16.5645	16.4563	20.7768	21.2581	20.4601	18.8393	20.0654	20.4141	22.377
AT4G05705	AT4G05705	-	4:5917485-5917729	0	0	0	0.9621	0	0	0.849094	0	0
AT4G05710	AT4G05710	-	4:5918646-5918848	1.77112	1.88615	1.92158	0	0	1.73088	0	0	1.66809
AT4G09320	AT4G09320	NDK1	4:5923483-5924366	691.365	704.159	759.28	795.142	880.561	738.413	762.681	834.137	794.935
AT4G09340	AT4G09340	-	4:5924601-5927738	16.3785	14.7771	19.9354	16.376	16.7379	15.1705	17.064	16.8376	17.9188
AT4G09350	AT4G09350	ndhT	4:5931109-5932475	12.3124	10.7764	14.0615	8.55549	9.5527	8.23292	8.37685	9.63375	8.47232
AT4G05715	AT4G05715	-	4:5937696-5938281	0	0	0	0	0	0	0	0	0
AT4G09355	AT4G09355	-	4:5937724-5937751	0	0	0	0	0	0	0	0	0
AT4G09360	AT4G09360	-	4:5940185-5943280	0	0	0.0246992	0	0	0	0	0	0
AT4G09420	AT4G09420	-	4:5961978-5964054	0.15008	0.0958966	0.16283	0.361535	0.444935	0.14667	0.185836	0.454994	0.25509
AT4G09430	AT4G09430	-	4:5970907-5973113	0.252426	0.0384032	0.117374	0.14478	0.0763623	0.0704835	0.127578	0.204983	0.170255
AT4G09435	AT4G09435	-	4:5973082-5974684	2.15819	2.1307	3.62856	2.32735	1.88854	2.75484	2.11345	2.35204	1.79924
AT4G09432	AT4G09432	-	4:5972914-5975195	0.671909	0.550424	0.813107	0.700361	0.547252	0.580879	0.822849	0.73451	0.78089
AT4G09440	AT4G09440	-	4:5982214-5982748	0	0	0	0	0	0	0.0716343	0	0.15292
AT4G09450	AT4G09450	-	4:5983276-5984531	0.373363	0.927766	1.21525	0.999179	0.527002	0.364881	0.880604	0.58944	0.704994
AT4G05720	AT4G05720	-	4:5985499-5985811	0	0	0	0	0	0	0	0	0
AT4G09460	AT4G09460	MYB6	4:5992907-5994258	7.80529	6.3364	7.21897	5.0728	4.06416	5.93982	3.79127	3.45471	4.53067
AT4G09462	AT4G09462	-	4:5996802-5997270	0.323572	0.215368	0	0.202923	0	0.395276	0.0357734	0	0
AT4G09464	AT4G09464	-	4:5999070-5999608	0.176058	0.0426122	0.0434126	0.200765	0	0.417112	0.0283122	0	0.214056
AT4G09465	AT4G09465	-	4:6001350-6001815	0.224997	0.054457	0.0554799	0.564411	0	0.33316	0.0361821	0	0.0482707
AT4G09466	AT4G09466	-	4:6003631-6004167	0.660151	0.214338	0.0436729	0.282756	0	0.472064	0.028482	0.152507	0.443344
AT4G09467	AT4G09467	-	4:6005904-6006442	0.176058	0.0426122	0.0434126	0.200765	0	0.417112	0.0283122	0	0.214056
AT4G09490	AT4G09490	-	4:6015561-6016575	8.09917	7.2452	8.26002	9.91548	9.6022	7.28197	8.45285	9.35902	9.93982
AT4G09500	AT4G09500	UGT79B7	4:6018020-6019759	15.4289	13.007	16.1637	17.5427	18.3221	12.9945	16.4481	15.2078	15.2175
AT4G09510	AT4G09510	CINV2	4:6021159-6024042	22.21	25.0328	26.197	29.9197	34.5358	24.713	29.586	29.733	31.1548
AT4G09520	AT4G09520	-	4:6024803-6027123	8.97721	9.82685	10.7175	10.0491	10.7065	10.6323	11.364	9.99097	10.1786
AT4G09530	AT4G09530	-	4:6029237-6029817	0	0	0.308673	0	0.301172	0.13902	0	0	0
AT4G09545	AT4G09545	-	4:6037564-6037937	0.314266	0	0	0	0	0	0	0.297582	0.2966
AT4G09550	AT4G09550	GIP1	4:6039054-6040226	19.9671	18.898	22.7126	17.5357	23.5692	21.1926	18.968	22.3833	20.5108
AT4G09560	AT4G09560	RMR4	4:6040943-6043849	5.18397	5.43575	5.9705	5.79039	4.95405	6.41719	5.5961	4.70984	4.79472
AT4G09570	AT4G09570	CPK4	4:6049440-6052380	14.3036	17.5652	16.4549	17.588	16.8664	16.1192	17.5236	15.0132	17.9877
AT4G09580	AT4G09580	-	4:6052351-6054454	13.2961	12.6461	13.978	14.1736	13.7863	12.0083	13.1792	13.5085	14.6328
AT4G09585	AT4G09585	-	4:6061647-6062128	0	0	0	0	0	0	0	0	0
AT4G09589	AT4G09589	-	4:6065665-6066323	0	0	0	0	0	0	0	0	0
AT4G09590	AT4G09590	-	4:6066127-6066763	0	0.131927	0.0672024	0.310803	0.196714	0.121066	0.109568	0	0.116957
AT4G09600	AT4G09600	GASA3	4:6072803-6073646	0	0.130721	0.133176	0.246371	0	0	0.108566	0.116272	0
AT4G09610	AT4G09610	GASA2	4:6074769-6075645	0.164463	0.175146	0.892177	0	0	0	0.290924	0	0
AT4G09620	AT4G09620	-	4:6076804-6079151	20.1662	19.7545	21.0741	19.6617	20.352	20.9331	18.2552	18.2485	18.9994
AT4G09630	AT4G09630	-	4:6083584-6088134	14.4379	13.6081	15.2435	15.1059	15.079	12.5119	14.3765	14.2725	13.9112
AT4G09640	AT4G09640	-	4:6087767-6090995	9.0923	10.1656	10.7615	9.95595	10.2199	9.48508	10.8718	9.77614	10.2223
AT4G05730	AT4G05730	-	4:6091994-6092236	1.9696	0	1.06846	0.986909	0	1.92485	0	0	0
AT4G09647	AT4G09647	-	4:6096550-6097988	0	0.525709	0	0	0	0	0	0	0.232976
AT4G09649	AT4G09649	-	4:6100560-6100698	0	0	0	0	0	6.63805	0	0	6.36874
AT4G09650	AT4G09650	ATPD	4:6100713-6101864	434.948	424.966	413.166	371.815	457.147	406.695	349.637	385.282	379.466
AT4G09660	AT4G09660	-	4:6104445-6106607	0	0	0	0	0	0	0	0	0
AT4G09670	AT4G09670	-	4:6107111-6109176	43.1872	42.4271	45.4942	44.4396	48.606	45.7642	46.0074	45.1173	45.0079
AT4G09680	AT4G09680	CTC1	4:6116698-6123304	9.00351	9.27891	10.9693	10.2298	11.0343	10.1762	10.7503	10.2312	10.848
AT4G09690	AT4G09690	-	4:6124896-6126120	0	0.205378	0	0.3226	0.340301	0.251295	0.284285	0.365394	0.242792
AT4G09720	AT4G09720	RABG3A	4:6132836-6135701	45.3661	46.9926	55.6403	53.2688	57.3308	46.6333	54.9048	49.362	57.767
AT4G09730	AT4G09730	RH39	4:6136243-6139711	41.6842	45.563	41.0491	50.092	59.624	45.2248	49.8304	61.921	52.9148
AT4G09731	AT4G09731	-	4:6139716-6139851	0	0	0	14.6613	7.7329	0	0	0	0
AT4G09740	AT4G09740	-	4:6142705-6145003	0	0	0.0236027	0	0	0	0	0	0
AT4G09750	AT4G09750	-	4:6146622-6148814	24.1555	21.7241	30.5096	24.5065	27.7293	21.9242	21.2724	24.5645	23.449
AT4G09760	AT4G09760	-	4:6148757-6151399	11.7628	9.00212	9.90148	5.69604	7.48705	9.30214	6.15646	6.3616	6.49258
AT4G09770	AT4G09770	-	4:6154258-6155953	0.173504	0.123164	0.285518	0.160543	0.0612002	0.0514362	0.20462	0.054761	0.273065
AT4G09775	AT4G09775	-	4:6156628-6157054	0	0	0	0	0	0	0	0	0
AT4G09780	AT4G09780	-	4:6159537-6161378	0	0	0	0	0	0	0	0	0
AT4G09784	AT4G09784	-	4:6162252-6162613	0	0	0	0	1.56736	1.44993	0	1.40244	1.39782
AT4G09795	AT4G09795	LCR13	4:6169599-6170015	0	0	0	0	0	0	0	0	0
AT4G09800	AT4G09800	RPS18A	4:6173711-6175200	334.869	344.217	374.593	373.395	430.113	379.092	390.073	399.539	404.226
AT4G05735	AT4G05735	-	4:6175457-6175682	27.2879	31.7022	45.7551	33.5498	30.1476	32.729	34.0087	34.0127	40.9143
AT4G09810	AT4G09810	-	4:6175175-6177351	4.1438	4.46199	5.20188	4.76471	4.16035	4.09465	3.84034	4.46043	5.22065
AT4G09820	AT4G09820	TT8	4:6181880-6186523	0.715187	1.20593	0.517298	1.88437	1.54604	1.65998	1.15969	0.903426	1.82903
AT4G09830	AT4G09830	-	4:6188754-6190853	83.5304	79.8382	86.4117	79.5032	69.2405	77.836	75.5342	71.4972	85.3233
AT4G09840	AT4G09840	-	4:6190787-6191786	1.5023	1.28133	1.53939	1.00519	1.29408	1.28456	0.959658	1.55571	1.0246
AT4G09850	AT4G09850	-	4:6192360-6193182	0.173387	0	0	0	0	0	0.0766773	0	0
AT4G09860	AT4G09860	-	4:6194708-6195301	0	0	0	3.57078	0	0	0	0	0
AT4G09870	AT4G09870	-	4:6200088-6201215	0.066185	0.0704839	0	0.0664276	0	0	0	0	0.0624928
AT4G05740	AT4G05740	-	4:6203857-6204097	0	0	0	0	0	0	0	0	0
AT4G05745	AT4G05745	-	4:6212752-6213030	0	0	0	0	0	0	0	0	0
AT4G09880	AT4G09880	-	4:6214623-6215338	0	0	0	0	0	0	0	0	0
AT4G09890	AT4G09890	-	4:6218318-6218989	35.3054	24.4147	27.485	22.0873	26.8184	22.8529	24.7378	21.1735	25.1079
AT4G09900	AT4G09900	MES12	4:6221627-6224221	8.20223	7.44257	8.12721	8.44268	8.46285	6.74808	6.51432	8.20675	6.91518
AT4G09920	AT4G09920	-	4:6224343-6226116	1.2069	1.81281	1.50917	1.94607	2.12104	1.74995	1.7637	1.86555	1.75868
AT4G09930	AT4G09930	-	4:6228555-6230079	0.256829	0.136755	0.417972	0	0.203936	0.125497	0.227156	0.0608263	0.121251
AT4G05750	AT4G05750	-	4:6230499-6230706	0	0	0	0	0	0	0	0	0
AT4G09940	AT4G09940	-	4:6230821-6233516	0.0503601	0.160897	0.163919	0.151642	0.0533197	0	0.0722807	0.0477095	0.0475521
AT4G09950	AT4G09950	-	4:6234670-6236560	4.05027	3.09055	3.35174	2.30205	2.3078	2.15005	2.98958	2.12858	3.13907
AT4G09960	AT4G09960	AGL11	4:6236374-6241281	25.9992	18.0072	25.2802	17.1069	11.9065	17.1911	14.1462	12.6235	19.8073
AT4G09965	AT4G09965	-	4:6244739-6245686	0	0.243627	0.124102	0.114793	0.242184	0.223571	0	0.108351	0.107993
AT4G09970	AT4G09970	-	4:6245915-6247792	9.65917	14.3586	14.1328	17.849	17.986	15.7062	18.8761	16.6029	20.7384
AT4G09980	AT4G09980	EMB1691	4:6247734-6252314	17.1855	18.8211	18.4717	19.3967	21.2896	17.0353	20.0748	20.7432	21.2629
AT4G09984	AT4G09984	LCR34	4:6254209-6255550	3.93105	1.84201	6.48282	1.10454	0.3329	1.69037	1.1126	0.297873	1.78134
AT4G09990	AT4G09990	GXM2	4:6258879-6260259	1.76504	1.67083	3.03207	2.95261	2.07641	1.96452	1.51775	1.76504	1.48145
AT4G10000	AT4G10000	-	4:6260301-6263181	6.45563	6.30218	5.98004	6.96118	7.91968	8.69109	7.23314	8.22296	7.69229
AT4G10010	AT4G10010	-	4:6263508-6266938	2.70411	0.830097	2.10414	0.636371	0.147376	0.558816	0.27084	0.105042	0.394305
AT4G10020	AT4G10020	HSD5	4:6268272-6270434	0.0818471	0	0	0.0410755	0	0.119982	0.0723908	0.0387703	0
AT4G05755	AT4G05755	-	4:6269078-6270196	0.985564	1.0555	1.42972	0.33619	0.28133	0.27101	0.864412	1.87166	0.620586
AT4G10030	AT4G10030	-	4:6270240-6273442	14.4308	12.7198	14.8208	11.7423	12.535	12.9392	12.5467	11.8798	12.5021
AT4G10040	AT4G10040	CYTC-2	4:6276947-6278622	33.4076	23.1581	32.9162	21.1205	19.6801	22.3657	18.923	22.0118	22.6843
AT4G10050	AT4G10050	-	4:6284307-6287293	14.4502	12.5947	15.2077	13.5468	14.7475	11.6288	14.0955	12.9202	13.8231
AT4G10060	AT4G10060	-	4:6288820-6295402	26.4579	28.9804	26.394	23.8781	28.7938	25.9285	28.7825	29.6202	28.5488
AT4G10070	AT4G10070	-	4:6295392-6299867	9.09761	10.7008	10.2634	11.2442	11.1903	10.041	10.5085	11.428	11.433
AT4G10080	AT4G10080	-	4:6300018-6302744	59.5093	57.878	62.8099	45.6194	41.7198	59.2491	49.9426	44.3729	52.6644
AT4G10090	AT4G10090	ELP6	4:6305319-6307552	8.64808	9.49941	9.91389	11.2457	9.7321	9.62102	10.391	9.68713	10.785
AT4G05760	AT4G05760	-	4:6308679-6308879	0	0	0	0	0	0	0	0	0
AT4G10110	AT4G10110	-	4:6309392-6310910	13.1406	16.3415	16.0046	13.7839	14.7197	13.9192	14.5467	12.93	13.6878
AT4G10100	AT4G10100	-	4:6308682-6309546	11.6975	16.0161	17.651	15.3437	15.9264	14.0342	12.1607	13.2639	14.7541
AT4G10115	AT4G10115	SCRL20	4:6311968-6312588	12.6581	4.94278	13.7335	4.44541	1.11651	6.80382	2.23913	1.19884	4.58038
AT4G10120	AT4G10120	SPS4	4:6313913-6320094	32.6696	20.0942	28.5511	14.0959	9.71437	12.0956	9.64255	8.02209	12.1293
AT4G10130	AT4G10130	-	4:6319927-6321688	7.00942	7.6517	8.32914	6.27917	8.77886	9.27651	7.97976	8.32495	7.80883
AT4G10140	AT4G10140	-	4:6322312-6324694	11.9143	9.24617	10.9325	10.0498	9.72903	8.54694	10.4817	9.2457	8.97583
AT4G10150	AT4G10150	ATL7	4:6327916-6329751	0.816883	0.869942	1.45604	0.234254	0.741323	0.912372	0.722504	0.608046	0.771323
AT4G05765	AT4G05765	-	4:6330141-6330510	0	0	0	0	0	0	0	0	0
AT4G05770	AT4G05770	-	4:6330178-6330510	0	0	0	0	0	0	0	0	0
AT4G10160	AT4G10160	ATL59	4:6335918-6337478	0.141992	0	0.0770277	0.0712557	0.0751655	0	0	0	0
AT4G10170	AT4G10170	PHYL1.1	4:6344300-6345610	7.0189	6.90183	6.75322	6.35339	6.58317	7.31057	7.56314	7.08756	7.70181
AT4G10180	AT4G10180	DET1	4:6346410-6349314	32.3305	35.7534	37.6044	37.9999	37.1912	33.4171	36.0667	36.8089	37.3033
AT4G10190	AT4G10190	-	4:6350927-6352031	0	0	0	0	0	0	0	0	0
AT4G10200	AT4G10200	-	4:6352956-6355609	0.102231	0.0829866	0.197295	0.0782165	0	0.0761549	0.068922	0.147669	0.144746
AT4G10210	AT4G10210	-	4:6357051-6360377	0	0	0	0	0.0501262	0	0	0	0
AT4G10220	AT4G10220	-	4:6362188-6365079	0	0	0	0	0	0.104928	0	0	0
AT4G10230	AT4G10230	-	4:6366260-6367185	0.0866935	0.0615497	0.0470293	0	0	0	0	0	0
AT4G10240	AT4G10240	BBX23	4:6368828-6369950	2.91177	1.55045	2.06031	1.27063	0.536141	0.618613	0.727818	0.47973	1.07583
AT4G10250	AT4G10250	HSP22.0	4:6370337-6371372	0.129031	0.0687062	0.139993	0.0647524	0	0.0630501	0	0.0611184	0.0609168
AT4G10260	AT4G10260	-	4:6371376-6372789	13.6586	13.9741	27.1789	14.3075	4.4204	11.4248	7.06896	8.98418	9.12349
AT4G10265	AT4G10265	-	4:6373007-6373667	1.52598	1.25008	2.16505	1.88484	2.2368	1.72075	2.07643	1.00072	2.88144
AT4G05775	AT4G05775	-	4:6374673-6375110	0	0.487648	0	0.459447	0.484657	0.671255	0.2025	0.216831	0.432232
AT4G10280	AT4G10280	-	4:6375124-6376142	18.8513	18.2169	21.5892	23.4732	23.7757	21.8348	23.1574	23.6991	26.0379
AT4G10270	AT4G10270	-	4:6374733-6375210	20.7341	25.8304	21.6467	26.6934	29.8145	25.8067	29.9299	28.5301	32.6829
AT4G10290	AT4G10290	-	4:6379700-6381829	4.38615	4.01927	2.21338	2.04741	1.18786	0.897176	1.26306	1.15951	1.15568
AT4G10300	AT4G10300	-	4:6384450-6386239	52.5149	51.8842	53.7206	47.3019	54.1022	53.6508	49.1017	49.2458	52.5
AT4G10305	AT4G10305	-	4:6390668-6391116	0	0	0	0	0	0	0	0	0
AT4G10310	AT4G10310	HKT1	4:6391853-6395922	1.92777	0.529803	0.640959	0.405718	0.0658431	0.273481	0.220006	0.11783	0.0880813
AT4G10320	AT4G10320	-	4:6397270-6404672	51.0995	55.4604	56.1945	54.3373	61.4022	52.4189	55.1277	59.5492	58.4557
AT4G10330	AT4G10330	-	4:6406494-6407959	5.97626	5.82961	4.41347	5.6455	4.67914	7.55829	6.48509	5.42383	6.7337
AT4G10340	AT4G10340	LHCB5	4:6408006-6409849	1101.58	1235.41	1065.89	1113.06	1425.81	1340.62	1160.16	1205.46	1168.53
AT4G10345	AT4G10345	p_MI0005388	4:6413009-6413342	0	0	0	0	0	0	0	0	0
AT4G10350	AT4G10350	BRN2	4:6415119-6416961	0	0	0	0	0	0	0	0	0
AT4G10360	AT4G10360	-	4:6420283-6422460	15.8952	17.385	19.0351	18.7515	18.1869	18.3274	17.7388	18.0794	18.2464
AT4G10370	AT4G10370	-	4:6423352-6425678	0	0	0	0	0	0	0.0223726	0	0
AT4G05780	AT4G05780	-	4:6430008-6430575	0.147323	0.156892	0.159839	0	0.311907	0.143976	0.521208	0.139544	0
AT4G10380	AT4G10380	NIP5-1	4:6431160-6435396	15.6432	10.641	11.7887	5.78194	4.42264	4.3489	4.61195	4.21595	6.96043
AT4G10390	AT4G10390	-	4:6441595-6443554	1.91283	2.47359	2.14946	2.36566	2.49546	2.63716	1.93352	2.2329	2.12877
AT4G10400	AT4G10400	-	4:6446087-6448136	4.18026	4.4311	4.85471	5.1529	5.52566	4.60149	5.0351	5.71439	4.70182
AT4G10410	AT4G10410	-	4:6448982-6449998	0	0	0	0.182869	0.192903	0	0	0.086303	0.0860182
AT4G10420	AT4G10420	-	4:6452810-6454209	1.29051	2.36384	2.52026	2.43511	2.40476	2.52238	3.2416	2.78748	2.53458
AT4G10430	AT4G10430	-	4:6454702-6458146	20.8122	19.4012	22.0826	19.6123	23.5953	19.4171	19.924	21.5463	21.0123
AT4G10440	AT4G10440	-	4:6459538-6462092	10.0689	6.84144	11.4649	5.81653	2.33212	5.76572	3.38598	3.55242	5.86815
AT4G10450	AT4G10450	RPL9D	4:6462917-6464558	53.2149	62.4122	68.4531	70.2334	85.547	69.6612	68.7825	89.1668	74.2087
AT4G10457	AT4G10457	SCRL1	4:6466899-6467270	0	0	0	0	0	0	0	0	0
AT4G10465	AT4G10465	-	4:6473546-6475434	0	0	0	0	0	0	0	0	0
AT4G10470	AT4G10470	-	4:6475983-6477883	9.51467	9.26114	9.03796	9.07495	10.3248	9.1056	10.4756	8.34083	10.9974
AT4G05785	AT4G05785	-	4:6478618-6478855	1.05116	4.47774	0	3.15994	4.44444	3.08184	3.71885	2.98261	0.990921
AT4G10480	AT4G10480	-	4:6477875-6479171	257.023	296.475	300.399	287.734	338.324	265.553	289.725	345.589	305.125
AT4G10490	AT4G10490	DLO2	4:6483866-6485360	0	0	0	0	0	0	0	0	0
AT4G05790	AT4G05790	-	4:6485739-6486245	0	0	0	0	0	0	0	0	0
AT4G05795	AT4G05795	-	4:6485841-6486245	0	0	0	0	0	0	0	0	0
AT4G10500	AT4G10500	DLO1	4:6491016-6492578	1.48747	0.0495026	0.252162	0	0.0492154	0.0454274	0	0	0.0438918
AT4G10507	AT4G10507	-	4:6494706-6495211	0.177506	0	0.192587	0	0	0.173474	0	0	0
AT4G10510	AT4G10510	SBT3.7	4:6495798-6499205	0.0254688	0	0.0829111	0	0	0	0.0225262	0	0
AT4G10520	AT4G10520	SBT3.9	4:6499793-6502933	0	0	0	0	0	0	0	0	0
AT4G10530	AT4G10530	-	4:6508599-6511670	0	0	0	0	0	0	0	0	0
AT4G10540	AT4G10540	SBT3.8	4:6512514-6515743	0	0	0	0	0	0.0246972	0	0	0
AT4G10550	AT4G10550	SBT3.6	4:6516423-6520322	1.92472	1.83026	2.25796	2.29665	2.61412	1.87652	2.26569	1.97176	2.7426
AT4G10560	AT4G10560	-	4:6520770-6523014	0.052622	0.02802	0	0.0792282	0.0278585	0.0257133	0.0930846	0	0.024845
AT4G10570	AT4G10570	UBP10	4:6523224-6528330	9.24652	9.32286	9.58699	9.80832	9.87739	9.22088	9.07804	8.98581	10.3042
AT4G10590	AT4G10590	UBP9	4:6538405-6544915	11.4359	9.00431	10.4953	9.0037	9.65721	8.80129	8.54246	8.70434	9.40901
AT4G10595	AT4G10595	-	4:6545339-6546616	1.48893	0.198205	1.4135	0.560274	0	0.363777	0.164613	0.176277	0
AT4G05800	AT4G05800	MI0017898	4:6546646-6546827	0	0	2.8001	0	0	0	0	0	0
AT4G10600	AT4G10600	-	4:6547234-6548878	1.94623	1.66963	1.46637	1.57358	1.79339	1.68277	1.58918	2.25351	2.05382
AT4G10603	AT4G10603	-	4:6550921-6551975	17.4473	7.2995	13.7465	5.41875	2.19849	9.13444	2.2045	3.73763	9.01914
AT4G10610	AT4G10610	CID12	4:6556981-6559602	35.3497	34.8243	38.5929	32.5301	31.6285	42.6952	34.5739	31.1936	36.1938
AT4G10613	AT4G10613	-	4:6560362-6561726	0	0	0	0	0	0	0	0	0
AT4G10620	AT4G10620	-	4:6564182-6566504	9.33114	10.6335	10.7042	11.7522	12.3656	10.7165	12.2745	12.8664	13.329
AT4G10630	AT4G10630	-	4:6566624-6567740	7.23189	9.07915	9.37727	12.0975	13.3215	10.6301	12.2727	12.8111	12.7688
AT4G10640	AT4G10640	-	4:6571893-6574586	1.07536	0.513371	0.64371	0.66995	0.785234	1.08718	0.85273	0.808006	0.840354
AT4G10650	AT4G10650	DGP2	4:6573791-6576250	1.71302	1.64888	2.00152	2.41378	2.02303	2.38238	2.18525	2.34074	2.67519
AT4G05805	AT4G05805	-	4:6580007-6580296	0	0	0	0	0	0	0	0	0
AT4G10660	AT4G10660	-	4:6582534-6583488	0	0	0	0.0358648	0	0	0	0	0.0674807
AT4G10670	AT4G10670	-	4:6584726-6586262	0.0201396	0	0.0218506	0	0	0	0.0712509	0.0572397	0
AT4G10680	AT4G10680	-	4:6587520-6588069	0.464921	0.330079	0.336279	0.311033	0.16405	0.454359	0.548275	0	0.731523
AT4G10695	AT4G10695	-	4:6593773-6594981	0.335409	0.113812	0.115949	0.631219	1.44126	0.417781	0	0.330003	0.100901
AT4G10700	AT4G10700	-	4:6597862-6598658	0	0	0	0	0	0	0	0	0
AT4G10710	AT4G10710	SPT16	4:6601902-6606357	35.5507	38.75	40.5177	41.5753	42.9881	37.8054	41.8871	41.9523	43.0929
AT4G10720	AT4G10720	-	4:6607796-6609559	0.0814011	0	0.0883164	0.0408451	0.0430863	0.0795519	0.180006	0.0385527	0
AT4G05810	AT4G05810	-	4:6614222-6614456	0	1.16531	0	0	0	1.06938	0.967814	1.03488	1.03147
AT4G10730	AT4G10730	-	4:6609417-6614887	18.4484	18.0955	20.0427	20.3642	21.1644	19.8332	19.6708	20.5412	20.6265
AT4G10740	AT4G10740	-	4:6617142-6618426	0.347645	0.105779	0.107766	0.0996942	0.368075	0.0970706	0.219628	0	0.140683
AT4G10750	AT4G10750	-	4:6618675-6619939	20.4927	22.3087	25.1981	24.0218	25.1256	22.0051	23.8534	24.3035	26.3255
AT4G05815	AT4G05815	-	4:6619460-6619844	46.3884	51.6041	65.3962	59.5818	67.2288	65.2588	51.4822	64.9116	71.948
AT4G10760	AT4G10760	MTA	4:6619816-6623381	19.8437	19.6848	20.2247	22.9095	24.7479	18.4731	22.2221	21.5247	23.33
AT4G10767	AT4G10767	-	4:6627019-6627522	0.743366	0	0.80652	0.372839	0.393297	0	0	0	0
AT4G10770	AT4G10770	OPT7	4:6628397-6632676	7.67503	7.23854	8.35844	7.02021	8.43069	6.9688	7.34769	7.34402	8.71203
AT4G10780	AT4G10780	-	4:6634459-6637457	0.0216874	0.023096	0.0470622	0	0.0210607	0	0.0191817	0.0753796	0
AT4G10790	AT4G10790	PUX10	4:6640545-6643149	30.6341	29.5448	32.6765	27.777	28.5358	29.5009	28.3734	27.2617	29.2843
AT4G10800	AT4G10800	-	4:6643188-6645530	4.31942	5.01853	5.46642	4.42991	5.32709	5.13109	5.55738	4.85413	6.18678
AT4G10810	AT4G10810	-	4:6645552-6646400	35.2778	29.3287	35.9278	30.4792	35.1465	32.037	33.9247	32.3155	36.6867
AT4G10815	AT4G10815	-	4:6646429-6646500	0	0	0	0	0	0	0	0	0
AT4G10820	AT4G10820	-	4:6648008-6648909	0	0	0	0	0.0917822	0	0.0766773	0	0
AT4G10840	AT4G10840	-	4:6656373-6659265	61.4788	63.1289	65.9802	70.8552	71.7044	61.2574	71.9128	70.7286	72.7046
AT4G10843	AT4G10843	-	4:6662060-6664476	1.06863	1.40813	1.3662	1.35163	1.33424	0.952198	1.49325	0.859196	1.70071
AT4G05840	AT4G05840	-	4:6671646-6671874	2.37725	3.79748	2.57921	0	1.25618	2.32324	2.10259	2.24801	1.1203
AT4G10850	AT4G10850	SWEET7	4:6674893-6676981	12.6378	9.04785	14.2876	7.72792	5.50959	9.39277	8.8764	7.39483	8.52363
AT4G10860	AT4G10860	-	4:6678665-6679508	0	0	0	0	0	0	0	0	0
AT4G10870	AT4G10870	-	4:6683554-6684076	0	0	0	0	0	0	0	0	0
AT4G10880	AT4G10880	-	4:6685828-6686347	0	0	0	0	0	0	0	0	0
AT4G10890	AT4G10890	-	4:6688832-6693903	6.48099	6.61416	7.03185	6.57252	6.49685	7.0532	8.1769	7.40428	7.49719
AT4G10895	AT4G10895	-	4:6693363-6694718	8.67784	4.22468	8.07007	3.85716	1.83752	3.75574	3.5635	1.87907	4.15542
AT4G10910	AT4G10910	-	4:6696711-6697455	0.694249	0.844963	0.322813	0.099536	0.629985	0.775403	0.877198	0.65765	0.4682
AT4G10920	AT4G10920	KELP	4:6696711-6699266	47.8895	51.5059	53.2463	49.5734	48.69	48.5809	56.2188	47.1663	50.0173
AT4G10925	AT4G10925	SKIP8	4:6702712-6704651	11.6966	12.1363	12.4254	11.7802	10.9931	13.1474	11.6498	10.714	12.047
AT4G10930	AT4G10930	-	4:6704910-6711248	12.6857	11.5886	13.5578	13.2288	12.352	12.691	13.4892	12.4051	14.1192
AT4G10950	AT4G10950	-	4:6711385-6713512	1.99901	2.17954	2.32914	2.0762	1.47704	1.39543	2.79186	1.488	2.56168
AT4G10955	AT4G10955	-	4:6713556-6715735	55.1463	51.8797	65.2566	42.6669	41.0179	42.3459	43.0144	38.1898	42.6378
AT4G10960	AT4G10960	UGE5	4:6715873-6718550	9.6073	6.57012	7.66434	2.93067	2.44327	5.29285	2.74913	2.18619	4.04667
AT4G10970	AT4G10970	-	4:6719206-6722345	34.8415	32.3521	35.2171	30.717	34.6129	36.5461	37.4639	33.4772	35.356
AT4G11000	AT4G11000	-	4:6730927-6732599	0.561802	0.726498	0.261227	0.120833	0.0849755	0.352954	0.14197	0.228104	0.0757837
AT4G11010	AT4G11010	NDPK3	4:6732419-6734454	132.909	125.167	136.849	106.615	125.764	115.22	106.167	103.841	110.782
AT4G11020	AT4G11020	-	4:6734688-6736075	0	0	0	0	0	0	0.129946	0	0
AT4G11030	AT4G11030	LACS5	4:6738067-6742424	7.64153	3.74734	9.43035	3.21565	1.47361	4.00343	2.11353	2.0898	3.54589
AT4G11040	AT4G11040	-	4:6745099-6746944	0.070807	0.0754081	0.153647	0.0710662	0.149832	0.101188	0.0626265	0	0.133716
AT4G11050	AT4G11050	-	4:6747233-6751536	1.64088	1.35766	1.88476	2.95028	3.02043	1.7173	1.92672	1.8283	2.16612
AT4G11060	AT4G11060	-	4:6754514-6756595	16.0012	17.8956	18.854	21.9891	25.0781	19.393	21.9136	21.5158	23.3943
AT4G11070	AT4G11070	WRKY41	4:6759097-6760794	0.0796239	0	0	0	0	0	0	0	0
AT4G11080	AT4G11080	HMGB13	4:6760277-6763499	13.9053	18.6114	17.0825	21.0988	23.2017	22.7107	24.6931	24.0924	27.1806
AT4G05845	AT4G05845	-	4:6763743-6763968	0	0	1.34574	1.24259	0	0	1.09705	0	0
AT4G11090	AT4G11090	TBL23	4:6764378-6766329	8.40117	7.97437	8.52045	8.50575	10.6741	8.88856	8.56127	8.58208	8.76071
AT4G11100	AT4G11100	-	4:6768613-6770285	26.9421	28.8476	29.0916	29.4805	35.0102	28.8759	29.3564	33.4568	30.9143
AT4G11110	AT4G11110	SPA2	4:6771604-6777225	11.1815	10.4934	11.961	10.2345	10.3727	9.2109	9.61175	10.6343	11.0711
AT4G11120	AT4G11120	EFTS	4:6777751-6780243	24.2304	24.7543	26.7414	23.3309	25.5746	19.4553	23.4432	25.3266	24.7417
AT4G11130	AT4G11130	RDR2	4:6780448-6784632	4.69216	5.19225	5.96965	7.24112	6.92638	6.97544	7.42142	6.99403	6.89879
AT4G05850	AT4G05850	-	4:6786328-6786535	0	0	0	0	0	0	0	0	0
AT4G05855	AT4G05855	MI0017893	4:6787002-6787153	0	0	0	0	0	0	0	0	0
AT4G05860	AT4G05860	MI0017888	4:6791300-6791470	0	0	0	0	0	0	0	0	0
AT4G11140	AT4G11140	CRF1	4:6794629-6796398	1.61156	3.21338	2.3809	3.51045	3.08589	3.01586	3.45727	3.15102	3.78818
AT4G11150	AT4G11150	VHA-E1	4:6799886-6801961	198.272	171.209	183.475	157.989	164.227	150.277	149.223	146.842	165.491
AT4G11160	AT4G11160	-	4:6802171-6806927	23.2795	23.7596	25.6463	22.0373	23.716	21.6279	22.2823	24.2573	24.6806
AT4G11170	AT4G11170	-	4:6811102-6817339	0.0485597	0	0	0	0	0	0	0	0
AT4G11175	AT4G11175	-	4:6818057-6819253	49.4439	48.0767	46.0455	46.1449	60.2771	43.1023	43.9767	53.4093	48.5842
AT4G11177	AT4G11177	-	4:6819291-6819375	0	0	0	0	0	0	0	0	0
AT4G11180	AT4G11180	DIR12	4:6820032-6820747	0	0	0	0	0	0	0	0	0
AT4G11190	AT4G11190	DIR13	4:6826586-6827389	2.2359	3.42882	1.55255	2.87232	2.65118	2.35991	2.6895	1.8639	1.85775
AT4G11210	AT4G11210	DIR14	4:6832649-6833498	0.0830736	0	0	0	0	0	0	0	0
AT4G11211	AT4G11211	-	4:6836105-6836588	12.8253	19.1624	16.8225	27.0833	35.0532	31.0543	24.7187	19.7618	27.4667
AT4G11213	AT4G11213	-	4:6837559-6837643	0	0	0	0	0	0	0	0	0
AT4G11216	AT4G11216	-	4:6837773-6837857	0	0	0	0	0	0	0	0	0
AT4G11220	AT4G11220	RTNLB2	4:6837910-6840036	29.6593	28.8466	30.7401	31.1006	31.5305	30.9493	30.0004	28.5937	29.9794
AT4G11230	AT4G11230	RBOHI	4:6840472-6845627	0.252225	0.268608	0.371387	0.596762	0.362443	0.404957	0.589579	0.375515	0.510376
AT4G11240	AT4G11240	TOPP6	4:6847111-6849317	20.0919	24.0041	23.6306	23.3863	23.5522	29.2057	27.7385	25.4729	27.4215
AT4G11250	AT4G11250	-	4:6849577-6850567	0.136403	0.0726316	0.0739959	0.0684515	0.0722074	0.26661	0.060322	0.12922	0.128794
AT4G11260	AT4G11260	SGT1B	4:6851183-6853912	73.0121	77.1	74.8396	74.4399	81.7777	80.4369	78.0966	75.4292	81.672
AT4G11270	AT4G11270	-	4:6854232-6860902	10.6168	10.748	12.4528	11.6027	12.0544	11.7402	10.6675	11.1059	12.2894
AT4G11280	AT4G11280	ACS6	4:6863978-6866116	5.27957	5.96533	5.5884	4.84688	5.72637	4.7821	5.43837	4.81886	5.80611
AT4G11290	AT4G11290	PER39	4:6869862-6871705	6.75229	2.01143	3.3812	2.51186	1.19986	3.13794	1.37819	0.626273	2.22931
AT4G11300	AT4G11300	-	4:6872150-6873689	4.86284	6.07747	5.40678	5.76833	5.78698	8.01226	6.89583	5.63498	6.37536
AT4G05865	AT4G05865	-	4:6878318-6878675	0	0.368549	0	0	0	0	0	0	0
AT4G11310	AT4G11310	RDL4	4:6883512-6885517	0.366476	0.292709	0.298208	0.0459791	0.291012	0.246228	0.324135	0.0433987	0.0648833
AT4G05875	AT4G05875	-	4:6886507-6886756	0	0	0.978662	0	0	0	0.797812	0	0
AT4G11320	AT4G11320	RDL5	4:6887165-6889879	137.309	146.143	135.179	140.506	142.741	156.84	146.564	114.707	143.73
AT4G11330	AT4G11330	MPK5	4:6891925-6894283	5.35943	7.26086	5.92515	7.86481	8.72733	7.79022	7.98038	6.90925	8.07157
AT4G11340	AT4G11340	-	4:6894207-6899130	0.041783	0	0	0	0	0	0	0	0
AT4G11350	AT4G11350	-	4:6901455-6904426	5.97253	5.48461	6.64641	4.71539	4.51395	5.3046	4.80078	4.07999	4.61485
AT4G11355	AT4G11355	-	4:6905484-6905557	0	0	0	0	0	0	0	0	0
AT4G11360	AT4G11360	RHA1B	4:6905847-6906856	14.5178	11.2055	13.15	7.95388	7.96727	9.89252	8.71736	6.49809	9.11761
AT4G11370	AT4G11370	RHA1A	4:6907487-6908442	2.56944	2.58432	2.7103	2.43557	2.34251	2.99934	2.52509	1.82558	2.42608
AT4G11373	AT4G11373	-	4:6913983-6919763	0	0	0	0	0	0	0	0	0
AT4G11380	AT4G11380	BETAB-AD	4:6919816-6925969	63.086	60.3721	66.9888	56.6142	59.3336	56.0602	58.3673	55.2826	63.3071
AT4G11385	AT4G11385	-	4:6927086-6927678	0.0818778	0.0249131	0.0761433	0.0117361	0.0247601	0.0762074	0.134491	0.0664648	0.187696
AT4G11390	AT4G11390	-	4:6927824-6930576	0.0984659	0	0	0.0764961	0.104257	0.0372396	0.0290299	0.0722031	0.123971
AT4G11393	AT4G11393	-	4:6932318-6932963	0	0	0	0	0	0	0	0	0
AT4G11400	AT4G11400	ARID2	4:6938298-6940648	1.76434	1.61143	2.25685	1.92539	2.43612	2.21774	2.17401	2.51771	2.44007
AT4G11402	AT4G11402	-	4:6941748-6942148	0	0	0	0	0	0	0	0	0
AT4G11405	AT4G11405	-	4:6944726-6944798	0	0	0	0	0	0	0	0	0
AT4G11410	AT4G11410	-	4:6944890-6947413	10.2776	8.042	9.52211	8.80555	8.90227	9.94621	8.36222	7.75914	9.65638
AT4G11420	AT4G11420	TIF3A1	4:6947475-6952479	98.6264	110.94	110.059	108.902	119.711	97.1855	109.434	117.348	113.948
AT4G11430	AT4G11430	-	4:6952798-6954242	0	0	0	0	0	0	0	0	0
AT4G05885	AT4G05885	-	4:6955092-6955472	0	0	0	0	0	0	0	0	0
AT4G11440	AT4G11440	-	4:6955533-6958895	2.41382	3.06814	2.56257	3.25651	3.8749	2.53654	2.59406	3.7131	3.48026
AT4G05880	AT4G05880	-	4:6955092-6955586	0	0	0	0.184837	0	0	0	0	0
AT4G11450	AT4G11450	-	4:6958471-6962059	6.98838	7.70736	7.91445	8.24456	8.37258	7.82132	7.85746	8.03582	9.18449
AT4G11460	AT4G11460	CRK30	4:6963520-6967200	0.141312	0.248876	0.27587	0.0851026	0.059847	0.027618	0.137807	0.187432	0.266878
AT4G11470	AT4G11470	CRK31	4:6967708-6970469	0.19973	0.107601	0.0619122	0.0286375	0.0604201	0.0278828	0.0252346	0.023931	0.0538845
AT4G11480	AT4G11480	CRK32	4:6971400-6973962	0.0297357	0.126714	0.159602	0.0298467	0	0	0	0.0281717	0
AT4G11485	AT4G11485	LCR11	4:6975050-6976014	22.8544	4.92404	8.81476	5.34717	0.233081	3.22763	2.22002	0.563104	0
AT4G11490	AT4G11490	CRK33	4:6978847-6981548	0	0	0.0341098	0	0.0332876	0.0307247	0	0	0
AT4G11510	AT4G11510	RALFL28	4:6983910-6984369	0.627974	0.222921	0	0.420074	0	0.409139	0	0	0
AT4G11521	AT4G11521	CRK34	4:6985516-6986819	0.390449	0.259881	0.370668	0.0489867	0.155024	0.0953949	0.0863347	0	0.138255
AT4G11530	AT4G11530	-	4:6986837-6989793	0.542449	0.879082	0.665299	0.473461	0.524412	0.460979	0.563216	0.491579	0.467686
AT4G05890	AT4G05890	-	4:6990152-6990538	1.75369	1.24506	0.951337	1.75939	1.23729	1.14257	1.80959	1.38388	1.65517
AT4G11540	AT4G11540	-	4:6990860-6992555	0.107965	0.076652	0.117138	0.252857	0.0762088	0.0351709	0.159152	0.204571	0.271861
AT4G11543	AT4G11543	-	4:6993371-6994201	13.8607	4.8644	6.26803	4.16611	1.63102	3.05301	2.23315	1.41887	2.02027
AT4G11547	AT4G11547	-	4:6994044-6995237	1.90488	1.41989	1.24168	1.91398	0.807599	0	0	0.180655	0.180057
AT4G05895	AT4G05895	-	4:6995031-6995339	0	0	0	0	0	0	0	0	0
AT4G11550	AT4G11550	-	4:6996746-6999693	0.391436	0.521075	0.445925	0.903679	0.849648	0.669451	0.588558	0.96422	0.942557
AT4G11560	AT4G11560	-	4:6999868-7003493	39.079	37.9023	43.1214	39.1224	36.3881	37.9014	39.4166	40.7051	40.7291
AT4G11570	AT4G11570	-	4:7004264-7006125	37.6105	25.0333	32.9546	24.0199	21.216	21.586	22.811	20.2029	23.547
AT4G11580	AT4G11580	-	4:7006647-7007738	0.403069	0.572333	0.291542	0.269697	0.0711239	0	0.237667	0.318202	0.444013
AT4G11590	AT4G11590	-	4:7008602-7009796	0.108342	0.230758	0.17632	0.217483	0.172062	0.211762	0.0479123	0	0.255751
AT4G11600	AT4G11600	GPX6	4:7009768-7011406	113.216	100.59	110.396	102.713	80.2787	91.8639	87.8635	73.0662	100.012
AT4G05900	AT4G05900	-	4:7013173-7013585	0	0	0	0	0	0	0	0	0
AT4G11610	AT4G11610	-	4:7013728-7018089	0.0186078	0	0	0	0	0.0318414	0.0658348	0.0463072	0
AT4G11630	AT4G11630	-	4:7019663-7021348	26.6677	30.1566	25.7929	25.5163	30.4952	27.8224	30.8282	30.4122	31.3582
AT4G11640	AT4G11640	SR	4:7021421-7023318	3.82543	3.93179	4.15043	5.22365	5.46318	5.26002	4.7211	6.15259	5.20824
AT4G05905	AT4G05905	-	4:7023835-7024034	0	0	0	0	0	0	0	0	0
AT4G11650	AT4G11650	OSM34	4:7024851-7026224	0.116952	0.186822	1.26887	0	0	0	0	0	0.165643
AT4G11653	AT4G11653	RALFL29	4:7037083-7037372	0.58568	0	1.27087	0.587289	0	2.2895	1.03603	0.55433	1.105
AT4G11655	AT4G11655	-	4:7038436-7039923	0.144857	0	0.157171	0	0	0	0	0	0
AT4G11660	AT4G11660	HSFB2B	4:7042353-7044708	3.9287	4.48867	4.54476	3.65613	5.06886	4.4497	4.69443	4.21508	4.81538
AT4G05915	AT4G05915	-	4:7048720-7048984	0	0	0	0	0	0	0	0	0
AT4G05910	AT4G05910	-	4:7043787-7044139	21.7947	22.8298	25.9722	20.4294	27.5996	37.0124	21.8047	22.3276	27.3116
AT4G11670	AT4G11670	-	4:7044400-7053148	7.22682	8.11076	8.22299	8.79057	8.8438	8.27358	8.70181	8.73275	9.39237
AT4G11680	AT4G11680	-	4:7053436-7055740	14.3613	14.5125	17.3088	15.1951	13.9524	14.516	13.6745	13.2297	14.8616
AT4G11690	AT4G11690	-	4:7056201-7058064	0.893112	1.48482	1.47247	2.10942	2.17389	1.2243	1.58196	1.40121	1.87888
AT4G11700	AT4G11700	-	4:7058085-7058637	0.768219	0.654494	1.00018	0.925095	1.30114	0.600614	1.08714	0.727648	0.870297
AT4G11720	AT4G11720	HAP2	4:7063254-7066878	0.315115	0.223722	0.512829	0.711659	0.528276	0.769891	0.836123	0.398057	0.967061
AT4G11730	AT4G11730	-	4:7067034-7070968	0.455713	0.255428	0.572497	0.914838	0.355539	0.375041	0.360635	0.590814	0.566216
AT4G11740	AT4G11740	PUX8	4:7071671-7075537	20.6186	18.766	21.019	18.3434	17.1791	18.6417	16.8249	16.6451	17.8395
AT4G11745	AT4G11745	-	4:7075825-7076680	0.0823098	0.262968	0.178605	0.0826091	0	0	0.2184	0.0779731	0.310863
AT4G11750	AT4G11750	-	4:7077389-7078550	0.448287	0.238702	0.486371	0.337454	0.296642	0.328577	0.148685	0.212344	0.370375
AT4G11760	AT4G11760	LCR17	4:7079182-7080445	140.376	52.9237	111.81	28.5142	10.7948	39.8597	14.3595	11.2532	26.1709
AT4G05920	AT4G05920	-	4:7081237-7081633	0	0	0	0	0	0	0	0	0
AT4G11770	AT4G11770	-	4:7082278-7083469	0	0	0	0	0.0575281	0	0	0	0
AT4G11780	AT4G11780	-	4:7085878-7088412	0.106679	0.0378693	0.192903	0.17846	0.0376504	0.139007	0.0629024	0.0336889	0.0335778
AT4G11790	AT4G11790	-	4:7090312-7093492	32.1622	35.1332	38.6012	39.729	39.4609	34.6692	38.9763	38.709	41.3511
AT4G11800	AT4G11800	-	4:7093487-7099855	11.244	10.5561	11.6081	9.94951	10.1109	9.6427	9.74411	9.7209	10.5177
AT4G05925	AT4G05925	MI0026802	4:7102460-7102632	0	0	0	0	0	0	0	0	0
AT4G11810	AT4G11810	-	4:7104509-7108619	1.99417	0.646617	0.684271	0.507018	0.10728	0.297035	0.179188	0.14399	0.167434
AT4G11820	AT4G11820	HMGS	4:7108883-7112480	106.014	105.235	122.859	109.684	96.8217	87.69	108.656	102.806	109.278
AT4G11830	AT4G11830	PLDGAMMA2	4:7115680-7121919	17.8588	19.243	21.3672	24.1066	23.9038	22.2199	22.3963	22.7554	24.183
AT4G11840	AT4G11840	PLDGAMMA3	4:7121964-7126317	7.37638	7.66789	8.20331	9.01733	10.7181	9.03199	8.41146	8.40091	8.05187
AT4G11845	AT4G11845	-	4:7126660-7128103	5.8475	7.86608	6.12168	7.30995	6.8422	6.1157	6.26073	5.5392	7.45809
AT4G11850	AT4G11850	PLDGAMMA1	4:7129122-7133385	7.31397	8.58887	7.7921	8.1277	8.14498	7.75565	7.21885	8.06904	7.77369
AT4G11860	AT4G11860	-	4:7133895-7138510	18.5753	18.0436	20.2532	18.2757	18.1344	18.6476	19.0115	17.7727	18.539
AT4G11870	AT4G11870	-	4:7140358-7140719	0	0.359488	0	0	0.357213	0	0.298562	0	0
AT4G11880	AT4G11880	AGL14	4:7142921-7147391	0.132531	0.211555	0.257205	0.253926	1.06512	0.323805	0.529359	0.753319	0.688265
AT4G11890	AT4G11890	CRK45	4:7147864-7149942	2.4313	1.98902	1.02485	0.210688	0.222245	0.663548	0.424643	0.0505544	0.398888
AT4G11900	AT4G11900	-	4:7149902-7153681	5.40323	5.58833	5.15918	4.34738	5.13441	5.8632	4.99648	4.77319	5.29843
AT4G11910	AT4G11910	SGR2	4:7156149-7158047	4.46582	1.96439	4.47657	1.90012	1.18207	1.4706	1.63146	1.19566	1.46672
AT4G11911	AT4G11911	-	4:7158085-7159561	1.3957	0.79169	0.680508	1.24294	1.61907	1.51254	1.30345	1.20438	1.24642
AT4G11920	AT4G11920	FZR1	4:7160242-7163427	7.19011	7.5602	8.98591	10.1098	10.1827	7.82729	9.15001	10.1748	10.1412
AT4G05930	AT4G05930	MI0026809	4:7161852-7161963	0	0	0	0	0	0	0	0	0
AT4G11930	AT4G11930	-	4:7164903-7165722	0	0	0	0	0	0	0	0	0
AT4G11940	AT4G11940	-	4:7168172-7168967	0	0	0	0	0	0	0	0	0
AT4G11950	AT4G11950	-	4:7173197-7174439	0.258349	0.440208	0.392417	0.414886	1.36766	0.858434	0.822603	0.685303	1.07335
AT4G11960	AT4G11960	PGRL1B	4:7174885-7177888	19.1934	13.4047	19.3722	13.0718	13.5612	15.6925	13.7287	12.2662	13.6618
AT4G11970	AT4G11970	-	4:7180349-7183677	6.86389	8.23816	9.47492	10.4916	9.46752	8.8746	9.89352	10.2623	9.55584
AT4G05935	AT4G05935	-	4:7182647-7182968	2.22542	2.84396	2.41449	3.12488	3.29634	5.21968	5.51126	5.47766	5.45959
AT4G11980	AT4G11980	NUDT14	4:7183649-7185581	11.2214	11.4698	14.0101	11.8853	15.9404	13.0605	13.4659	12.4469	12.4591
AT4G11985	AT4G11985	-	4:7185703-7185777	0	0	0	0	0	0	0	0	0
AT4G11990	AT4G11990	-	4:7186011-7189962	2.91193	4.31717	3.87171	4.15497	5.59204	4.60346	5.12574	5.40936	4.71757
AT4G12000	AT4G12000	-	4:7192532-7195216	7.30374	5.01361	6.92196	4.81284	4.79842	4.8159	4.74747	4.25177	4.52847
AT4G12005	AT4G12005	-	4:7196363-7197226	1.33088	0.992127	1.29955	1.02173	1.63545	1.43071	1.17712	2.26915	1.73245
AT4G12020	AT4G12020	WRKY19	4:7201521-7209692	5.38633	5.86435	5.25993	5.92789	5.92115	6.37903	5.54153	5.80474	5.75959
AT4G12010	AT4G12010	-	4:7196990-7201571	2.93645	2.86779	2.39312	2.09178	1.877	2.34076	2.46553	1.94874	2.15955
AT4G12030	AT4G12030	BASS5	4:7210806-7213376	1.68495	1.20841	0.721226	0.872695	0.979243	1.00451	0.404037	0.547629	0.764147
AT4G12040	AT4G12040	SAP7	4:7214576-7216715	25.8389	23.32	27.2004	25.1529	27.6701	27.5661	25.0615	23.7387	28.6017
AT4G05940	AT4G05940	-	4:7216399-7216598	0	0	0	0	0	0	0	0	0
AT4G12050	AT4G12050	AHL26	4:7219651-7222166	0	0.0247365	0.0252012	0.0233148	0.0245941	0.0681004	0	0.110032	0
AT4G05945	AT4G05945	-	4:7221448-7221655	0	0	0	0	0	0	0	0	0
AT4G05950	AT4G05950	-	4:7222168-7222368	0	0	0	0	0	0	0	0	0
AT4G12060	AT4G12060	CLPT2	4:7227970-7229993	40.7294	42.3139	42.6636	40.2911	49.8233	41.1787	38.3561	43.7483	41.6118
AT4G12070	AT4G12070	-	4:7231818-7234546	9.43367	8.30828	8.78308	8.25656	10.0575	8.77275	8.66133	8.38078	9.40112
AT4G12065	AT4G12065	-	4:7232798-7232871	0	0	0	0	0	0	0	0	0
AT4G12080	AT4G12080	AHL1	4:7239199-7241675	0.927566	0.365857	0.484548	0.586198	0.472866	0.43646	0.455777	0.455659	0.519035
AT4G12090	AT4G12090	-	4:7241905-7243228	0.559101	0.446562	1.06155	0.982007	0.665929	0.7513	0.741758	0.926896	0.659884
AT4G12100	AT4G12100	-	4:7246337-7248127	1.10291	0.751711	0.86156	0.531359	0.467096	0.689828	0.858427	0.668719	0.499884
AT4G12110	AT4G12110	SMO1-1	4:7254028-7256406	22.5127	26.4177	27.7435	30.6968	31.7515	26.8997	29.2289	28.4509	31.0844
AT4G12115	AT4G12115	-	4:7256414-7256487	0	0	0	0	0	0	0	0	0
AT4G12120	AT4G12120	SEC1B	4:7256521-7261180	6.56439	5.26242	5.99201	6.24857	6.12978	5.44469	5.05612	6.10444	5.7412
AT4G05965	AT4G05965	-	4:7262361-7263021	3.8189	1.62678	2.486	0.766141	0.40409	1.49286	1.0133	0.361572	0
AT4G05970	AT4G05970	-	4:7262469-7262669	5.495	0	3.97456	1.83361	0	0	1.62004	0	1.725
AT4G12130	AT4G12130	-	4:7263575-7265879	17.0182	13.6029	19.6673	13.9722	13.2407	15.4356	13.5299	13.1519	15.4196
AT4G12140	AT4G12140	-	4:7266545-7267154	0.264212	0.281374	0.143329	0.265149	0	0	0.350529	0	0
AT4G12150	AT4G12150	-	4:7268836-7270267	0	0	0	0	0	0	0	0	0
AT4G12170	AT4G12170	-	4:7273856-7274907	0	0	0	0	0	0	0	0	0
AT4G05975	AT4G05975	-	4:7274742-7275123	0	0	0	0	0	0	0	0	0
AT4G12190	AT4G12190	-	4:7278544-7278760	0	0	0	0	0	0	0	0	0
AT4G12210	AT4G12210	-	4:7281307-7281919	0	0	0.284559	0	0	0	0	0	0.123808
AT4G12220	AT4G12220	-	4:7283247-7283739	0	0	0	0.186113	0	0	0	0.175668	0
AT4G12230	AT4G12230	-	4:7284473-7287578	25.1893	23.2542	25.0448	23.7565	24.482	24.6551	23.1412	24.4181	24.7425
AT4G12240	AT4G12240	-	4:7287802-7289225	3.38862	3.74932	4.01073	5.87476	5.07883	3.35465	4.90436	5.75353	5.319
AT4G12250	AT4G12250	GAE5	4:7289191-7291120	14	13.1202	15.1219	13.9898	15.4162	14.138	14.5013	14.6489	15.2175
AT4G05980	AT4G05980	-	4:7294805-7295055	0	0	0	0	0	0	0	0	0
AT4G12270	AT4G12270	-	4:7297764-7299930	0.0878002	0	0	0.0440628	0.0464806	0	0.0388281	0	0
AT4G12280	AT4G12280	-	4:7301768-7302994	0	0	0	0.230851	0	0	0.135625	0	0
AT4G12290	AT4G12290	-	4:7303984-7307237	50.8455	38.0983	38.8448	28.483	26.907	25.1137	29.2465	24.4448	29.4533
AT4G12300	AT4G12300	-	4:7307736-7309895	8.30425	7.78115	7.22691	6.77424	7.14594	5.47732	6.15096	6.06046	6.17901
AT4G12310	AT4G12310	-	4:7309897-7312684	1.43802	0.965181	1.21931	0.642859	0.447823	0.602293	0.406145	0.560986	0.707477
AT4G12320	AT4G12320	-	4:7313778-7316871	6.97301	3.06019	3.90507	1.36833	2.0457	0.968038	0.728636	1.18004	1.20393
AT4G12330	AT4G12330	-	4:7317507-7319774	0	0.0329032	0.0335212	0	0	0	0	0	0
AT4G12334	AT4G12334	-	4:7320601-7321061	0	0	0	0	0	0	0	0	0
AT4G12340	AT4G12340	-	4:7321147-7322510	43.1704	40.2728	43.1616	39.7235	38.0286	40.4015	41.1798	36.9806	39.9941
AT4G12350	AT4G12350	-	4:7324755-7326867	0.719228	0.437682	0.724593	0.257816	0.326354	0.602476	0.408942	0.0486694	0.436579
AT4G12360	AT4G12360	-	4:7327991-7329192	0	0	0	0	0	0	0	0	0
AT4G05985	AT4G05985	-	4:7331278-7331917	0	0	0	0	0	0	0	0	0
AT4G12370	AT4G12370	-	4:7331964-7332982	0.263442	0.280553	0.214367	0.132204	0.278916	0.0643642	0	0.124784	0
AT4G12380	AT4G12380	-	4:7333300-7334469	0	0	0	0	0	0	0.0968383	0	0
AT4G12382	AT4G12382	-	4:7333917-7334977	0.363188	0.524218	0.427249	0.364503	0.865184	0.192419	0.321225	0.344047	0.092943
AT4G12390	AT4G12390	-	4:7336329-7338180	2.5089	3.15765	3.00485	3.30316	4.34687	3.59824	4.06342	3.58082	3.99974
AT4G12400	AT4G12400	HOP3	4:7338017-7341363	1.0249	0.988725	1.45395	1.08139	1.11321	1.05289	0.952889	1.02071	0.993349
AT4G12405	AT4G12405	-	4:7341423-7341497	0	0	0	0	0	0	0	0	0
AT4G12410	AT4G12410	-	4:7342799-7343731	2.94493	1.4897	1.67744	1.18228	1.01331	0.935361	0.651172	0.348727	0.347576
AT4G12420	AT4G12420	SKU5	4:7349186-7353135	43.5984	56.8333	50.1473	54.7019	59.2004	47.2055	60.1319	62.4698	64.5314
AT4G12430	AT4G12430	TPPF	4:7365256-7368730	4.70654	3.29271	3.91366	2.10342	3.05544	2.78663	2.61312	2.11556	2.40054
AT4G12440	AT4G12440	APT4	4:7375854-7380372	0	0	0.330845	0	0	0	0.191819	0.076105	0.0719783
AT4G12450	AT4G12450	-	4:7385694-7386931	0.519196	0.663503	1.18294	0.364779	0.494736	0.405921	0.229605	0.295121	0.539269
AT4G12460	AT4G12460	ORP2B	4:7391207-7396511	15.1301	15.4388	17.7414	14.2891	15.0713	15.9007	15.0783	13.2206	16.2279
AT4G12470	AT4G12470	AZI1	4:7401086-7401951	0.648541	1.295	0.703639	1.3018	2.05985	0.554582	1.14722	1.07515	2.75555
AT4G12480	AT4G12480	EARLI1	4:7406064-7406994	0.959734	1.4938	0.560684	0.148191	0	0.216446	0.326481	0	1.18501
AT4G12485	AT4G12485	-	4:7406915-7406947	0	0	0	0	0	0	0	0	0
AT4G12490	AT4G12490	-	4:7409620-7410406	2.20899	3.0386	2.09707	0	0.0487214	0.269851	0.0814071	0	0.173805
AT4G12495	AT4G12495	-	4:7410115-7410397	9.40127	23.3611	3.39999	0	0	1.83754	1.10868	0	0.591207
AT4G12500	AT4G12500	-	4:7413989-7414955	0.281381	0.449486	0.381608	0	0.0372383	0	0	0	0.0664205
AT4G12510	AT4G12510	-	4:7417067-7417873	0.0444957	0.0473859	0	0	0	0	0	0	0
AT4G12520	AT4G12520	-	4:7420950-7421828	0.0397539	0.042336	0	0.0797973	0	0	0	0	0
AT4G12530	AT4G12530	-	4:7427833-7428563	0.40724	0	0.331378	0	0	0	0.0900474	0	0
AT4G12540	AT4G12540	-	4:7429704-7432027	3.01063	3.98773	3.82077	5.13614	4.77312	3.48298	4.84223	5.32779	5.04901
AT4G12543	AT4G12543	-	4:7434093-7434642	0	0	0	0	0	0	0	0	0
AT4G12545	AT4G12545	AIR1B	4:7434198-7434858	0	0	0	0	0	0	0	0	0
AT4G12550	AT4G12550	AIR1	4:7439114-7439805	0	0	0.119276	0	0.116384	0	0	0	0
AT4G12555	AT4G12555	-	4:7439163-7440116	0	0	0	0.446411	0	0	0	0	0
AT4G12560	AT4G12560	CPR30	4:7441680-7443775	19.9504	20.1801	24.0056	20.9159	20.5849	22.8925	22.0334	19.1538	25.1489
AT4G12570	AT4G12570	UPL5	4:7445277-7449205	9.11214	9.06074	9.92372	9.04242	7.83918	9.57977	8.53254	8.27335	8.52309
AT4G12580	AT4G12580	-	4:7449207-7450031	11.2107	3.80661	10.982	3.26081	4.02868	3.22241	4.05795	3.84727	3.43648
AT4G12590	AT4G12590	-	4:7450942-7453142	50.6235	52.2813	52.8204	56.2911	57.1105	57.3534	59.6244	54.0022	62.6421
AT4G12600	AT4G12600	-	4:7453195-7454546	99.1382	118.297	115.139	109.189	127.785	97.8064	97.1399	129.418	115.429
AT4G12610	AT4G12610	RAP74	4:7454721-7458422	26.5465	28.5491	31.5719	30.1576	31.138	28.3882	31.0418	26.6742	31.2339
AT4G12617	AT4G12617	-	4:7459179-7459563	0	0	0.32057	0	0	0	0	0	0
AT4G12620	AT4G12620	ORC1B	4:7459608-7462447	4.33955	5.44589	5.72502	6.57463	8.31599	3.48436	5.73023	7.19007	6.73348
AT4G12640	AT4G12640	-	4:7462531-7467870	11.3105	13.2051	12.6033	15.8838	16.6471	11.4817	13.672	13.753	14.5609
AT4G12650	AT4G12650	TMN12	4:7467844-7470737	71.0099	68.6776	73.0767	70.2794	72.5827	65.4495	68.9925	65.8222	70.3139
AT4G12670	AT4G12670	-	4:7472005-7475051	12.3002	12.0095	13.8426	13.6801	13.5804	12.7382	13.442	12.6828	14.142
AT4G12680	AT4G12680	-	4:7475103-7478356	4.84442	4.89108	4.26622	5.74658	4.56307	4.48843	5.03593	6.25855	4.90121
AT4G12690	AT4G12690	-	4:7480555-7482150	4.36282	3.50835	3.13955	2.90397	1.83439	3.65358	2.79563	2.52999	2.60628
AT4G12700	AT4G12700	-	4:7482360-7484566	18.204	19.986	23.561	20.2365	20.694	20.2796	21.3887	20.4216	22.2529
AT4G12710	AT4G12710	-	4:7484667-7486829	7.94125	6.67254	7.70689	7.49547	7.01965	8.61525	6.73378	6.76422	7.39545
AT4G12720	AT4G12720	NUDT7	4:7487224-7490127	18.5663	17.7387	20.3692	18.5329	20.5805	19.3077	16.7873	16.3321	17.0004
AT4G12730	AT4G12730	FLA2	4:7491226-7493080	62.1531	69.827	57.3766	85.4322	101.518	47.9	73.0949	83.4109	85.4698
AT4G12731	AT4G12731	-	4:7493132-7493360	0	1.26583	0	0	0	0	0	0	0
AT4G12735	AT4G12735	-	4:7493715-7494234	0	0	0	0	0	0.165803	0	0	0
AT4G12740	AT4G12740	MYH	4:7494387-7497627	2.01235	2.619	2.28325	2.66924	2.78468	2.28303	2.47493	2.67281	2.91331
AT4G12750	AT4G12750	-	4:7497697-7504716	7.08898	7.41299	7.10435	8.01581	10.3096	7.56787	8.04518	8.95508	9.8127
AT4G12760	AT4G12760	-	4:7504794-7506279	10.4426	13.4264	11.8134	13.4846	12.6066	12.7567	14.4737	13.0295	13.6478
AT4G12770	AT4G12770	-	4:7506329-7511626	16.7833	17.1144	17.8028	16.6365	17.4071	16.0915	17.8395	17.4154	18.1864
AT4G12780	AT4G12780	AUXI1	4:7511942-7517067	21.8316	22.4731	23.301	21.6871	22.5393	21.7158	24.3415	22.8083	24.0144
AT4G12790	AT4G12790	-	4:7517042-7519578	31.1204	28.8312	33.0715	32.9852	34.598	34.4073	33.6935	31.874	33.4501
AT4G12800	AT4G12800	PSAL	4:7521256-7522761	1119.55	1247.21	1120.63	1215.11	1556.2	1419.66	1275.4	1271.16	1251.27
AT4G12810	AT4G12810	-	4:7522830-7523979	0.170238	0.181296	0	0.0569552	0.0600803	0.0554571	0	0	0
AT4G12820	AT4G12820	-	4:7527047-7529356	0.159207	0.169547	0.0863661	0.0798989	0	0.0388975	0.0704062	0.188537	0.112749
AT4G12825	AT4G12825	-	4:7529470-7529892	0	0	0	0	0	0	0	0	0
AT4G12830	AT4G12830	-	4:7531140-7533587	9.47001	5.55348	7.15145	5.82033	7.28813	4.60706	5.86681	7.07461	6.3422
AT4G12840	AT4G12840	-	4:7533438-7536266	8.71407	6.83853	8.48999	7.44749	7.63505	7.61241	8.20938	6.99647	8.1405
AT4G12850	AT4G12850	-	4:7536912-7539048	1.48848	1.55513	3.9577	2.04591	2.92139	2.56899	3.277	3.85294	2.36448
AT4G12860	AT4G12860	CML2	4:7538443-7538902	9.21029	3.78966	5.90482	1.26022	0.886248	2.86397	1.29598	0.991249	2.76634
AT4G05990	AT4G05990	-	4:7538933-7539244	0	0	0	0	0	0	0	0	0
AT4G12870	AT4G12870	-	4:7542232-7543549	74.9892	58.4383	74.4636	57.2541	40.5477	52.448	45.4741	33.5374	57.6612
AT4G12880	AT4G12880	-	4:7544380-7545512	46.2519	49.7067	48.3303	60.8274	74.0296	58.3706	64.0153	59.8889	69.7138
AT4G12890	AT4G12890	-	4:7546291-7547642	6.254	1.90292	5.29404	2.41419	3.20151	4.23133	2.18826	1.49743	3.95835
AT4G12900	AT4G12900	-	4:7548764-7550333	6.20064	8.74338	4.8587	11.8131	16.3516	11.7268	13.0505	14.7399	13.0649
AT4G12910	AT4G12910	SCPL20	4:7550237-7553375	13.8111	13.4543	12.2839	13.0897	14.8032	11.7965	12.9797	11.9392	15.4079
AT4G12917	AT4G12917	-	4:7563156-7563847	4.28976	4.07892	4.98665	2.99799	2.59486	3.96772	2.8456	4.426	4.33908
AT4G12920	AT4G12920	UND	4:7568285-7569455	3.0533	3.84283	4.57755	4.0675	1.7633	2.60417	4.17356	3.10294	5.76606
AT4G12930	AT4G12930	-	4:7573106-7573746	1.22748	1.43793	2.13082	2.09415	1.1695	0.839717	2.06276	1.62781	2.54955
AT4G12940	AT4G12940	-	4:7574076-7574862	4.78614	1.66633	3.69484	2.4941	1.07187	1.9789	1.62814	1.56942	2.86778
AT4G12950	AT4G12950	-	4:7576641-7577172	0	0	0	0	0	0	0	0	0
AT4G12960	AT4G12960	-	4:7583238-7584759	54.8041	32.6133	53.1318	37.1155	20.9715	42.9846	20.5502	16.6169	45.2653
AT4G12970	AT4G12970	EPFL9	4:7585868-7587099	10.0897	10.7451	8.63837	12.0555	15.9144	17.172	13.4163	15.0202	13.1561
AT4G12980	AT4G12980	-	4:7589246-7591259	23.0657	24.7437	25.3184	26.0329	29.6425	24.2909	24.5526	27.6434	26.4679
AT4G05995	AT4G05995	-	4:7592499-7592885	0	0	0	0.293232	0.309321	0	0	0	0.275862
AT4G12990	AT4G12990	-	4:7594229-7596008	7.66018	5.99228	8.59869	6.18205	7.11502	8.13689	7.29156	8.09694	7.31568
AT4G06000	AT4G06000	-	4:7597462-7597693	0	0	0	0	0	0	0	0	0
AT4G13000	AT4G13000	-	4:7598003-7599447	2.29298	2.44191	2.95717	2.08436	1.74066	2.19861	1.7602	2.13133	1.51152
AT4G13010	AT4G13010	-	4:7600509-7602754	45.8644	41.1103	48.8968	36.8649	41.0702	38.6416	37.7892	38.7017	40.6089
AT4G13020	AT4G13020	MHK	4:7602988-7607155	32.0363	25.6078	31.6607	22.2283	20.7896	22.1995	21.2894	19.5758	21.6883
AT4G13030	AT4G13030	-	4:7607240-7609876	2.16007	1.72609	2.79676	1.55745	1.46051	1.98849	0.976017	1.52679	1.75843
AT4G13040	AT4G13040	-	4:7613212-7615955	10.067	11.3006	10.4482	9.14749	9.61675	7.76638	9.92567	10.0317	10.3983
AT4G13050	AT4G13050	FATA2	4:7617427-7619657	25.358	27.345	29.2054	24.5268	27.8253	22.737	24.3417	26.6448	27.7959
AT4G13060	AT4G13060	-	4:7619934-7621083	0	0.060432	0.0615671	0	0	0.0554571	0	0	0
AT4G13070	AT4G13070	-	4:7621345-7623402	4.15865	5.42081	5.19777	6.3447	6.65761	5.91744	5.03174	6.71357	6.2516
AT4G13075	AT4G13075	RALFL30	4:7624628-7625261	6.48666	0.797075	2.84216	1.0015	0	1.2191	0.551655	0	0
AT4G13080	AT4G13080	-	4:7626547-7628395	0	0	0	0	0	0	0	0	0
AT4G13090	AT4G13090	XTH2	4:7631534-7632876	0	0	0	0	0	0	0	0	0
AT4G13095	AT4G13095	LCR37	4:7634929-7635673	0	0	0	0	0	0	0	0	0
AT4G13100	AT4G13100	-	4:7635764-7639037	22.4774	21.7745	25.8512	22.1477	20.1012	25.8002	25.5383	21.0259	25.5734
AT4G13110	AT4G13110	-	4:7641377-7642707	4.28738	4.21074	4.3932	3.25134	3.68193	3.8641	3.66563	2.97861	3.46358
AT4G13130	AT4G13130	-	4:7647236-7649915	0.065069	0	0	0	0	0	0	0	0
AT4G13150	AT4G13150	-	4:7650052-7652289	15.3293	15.3768	17.3581	15.1659	17.1393	15.5316	13.6717	15.1947	17.0213
AT4G13160	AT4G13160	-	4:7653593-7654969	7.75371	9.00279	8.8798	9.34958	9.2925	9.89294	9.09622	9.02892	9.71092
AT4G13170	AT4G13170	RPL13AC	4:7653593-7656594	24.5381	25.9042	27.6088	29.4056	33.0568	27.4289	30.616	33.8838	30.1121
AT4G13180	AT4G13180	-	4:7657093-7658302	13.1809	15.7987	14.4744	1.98174	4.35047	3.91136	4.71984	3.08384	5.39152
AT4G13190	AT4G13190	-	4:7659302-7662283	1.06119	1.22579	1.07305	1.5346	1.68343	2.53973	1.73765	1.24039	1.34457
AT4G13195	AT4G13195	CLE44	4:7661791-7663261	4.06813	5.00778	3.76909	6.54165	8.16585	6.25346	6.40914	5.37963	6.96225
AT4G13200	AT4G13200	-	4:7668066-7669250	35.6432	37.7862	42.179	38.6121	49.2876	41.7055	39.9605	43.7189	43.4983
AT4G13210	AT4G13210	-	4:7669947-7673376	11.4292	12.3692	15.7471	12.5889	16.0299	13.9255	12.8983	11.1444	14.0156
AT4G13220	AT4G13220	-	4:7674287-7675396	27.0117	22.2986	23.7993	20.5596	26.4858	21.7031	23.5702	23.6991	22.765
AT4G13230	AT4G13230	-	4:7675652-7676808	87.0476	36.2132	81.2982	29.6312	11.425	38.2069	15.7583	13.0197	33.6435
AT4G13235	AT4G13235	-	4:7677642-7678529	0.278509	0.296599	0.302171	0	0.0982846	0.0907275	0.328442	0.0879434	0
AT4G06005	AT4G06005	-	4:7679150-7679393	0	0	0	0	0	0	0	0	0
AT4G13240	AT4G13240	ROPGEF9	4:7679949-7682622	2.65139	0.843835	1.81856	0.642378	0.129071	0.476534	0.242592	0.404218	0.287775
AT4G06010	AT4G06010	-	4:7683786-7683889	40.1165	0	21.7623	0	41.8632	9.80129	88.704	56.1877	18.6674
AT4G06015	AT4G06015	-	4:7683936-7684020	0	0	0	0	0	0	0	0	0
AT4G13245	AT4G13245	-	4:7684060-7684142	97.3524	0	0	0	0	0	0	89.9431	0
AT4G13250	AT4G13250	NYC1	4:7684155-7687006	77.4886	56.7937	76.6414	47.5312	43.7454	48.6055	46.803	41.9876	45.4567
AT4G13266	AT4G13266	-	4:7705760-7706893	0.270404	0	0.0733441	0.203546	0	0.264261	0.119581	0	0
AT4G13261	AT4G13261	-	4:7708571-7709152	0	0.226636	0.0769645	0.569505	0.150188	0.346632	0.125484	0.134386	0.200914
AT4G13263	AT4G13263	-	4:7711038-7711620	0.283004	0	0	0.355003	0.149793	0.55315	0.250307	0.134032	0.200385
AT4G13260	AT4G13260	YUC2	4:7721486-7724070	1.30479	1.97625	1.61929	2.73591	3.08425	1.70041	2.4363	2.36246	2.32727
AT4G06045	AT4G06045	-	4:7728529-7729259	0	0	0	0	0	0	0	0	0
AT4G06050	AT4G06050	-	4:7728684-7728929	0	1.00954	0	0	0	0	0	0	0
AT4G06055	AT4G06055	-	4:7729442-7729774	0	0	0	0	0	0	0	0	0
AT4G13265	AT4G13265	-	4:7730960-7731041	0	0	0	0	0	4.99852	0	4.72187	0
AT4G13270	AT4G13270	-	4:7731188-7733201	26.8707	23.0024	25.5268	22.8401	22.7321	23.4332	20.6391	19.4877	23.9151
AT4G13280	AT4G13280	TPS12	4:7733113-7736745	0	0.0402968	0	0	0.0400637	0.0739589	0.0334673	0	0.03573
AT4G06060	AT4G06060	-	4:7732008-7732335	2.55116	4.07529	9.68763	5.97066	9.4474	5.40194	7.52136	6.44066	3.61092
AT4G13290	AT4G13290	CYP71A19	4:7740282-7743135	0	0.0536236	0	0	0	0	0	0	0
AT4G13300	AT4G13300	TPS13	4:7742870-7746394	0	0	0	0	0	0	0	0	0
AT4G13310	AT4G13310	CYP71A20	4:7750304-7753210	0	0	0.0364113	0	0	0	0	0	0
AT4G13330	AT4G13330	-	4:7753259-7756030	1.73959	2.62625	2.36733	2.96006	2.99979	3.02555	2.94896	2.50732	2.93977
AT4G13320	AT4G13320	-	4:7753310-7754149	1.1813	1.07831	1.5563	2.28649	1.78663	1.31939	1.94037	2.07824	1.91205
AT4G13340	AT4G13340	LRX3	4:7758274-7761362	16.4002	20.6176	15.2083	19.0777	20.8341	13.6444	17.2385	21.6755	20.3559
AT4G13345	AT4G13345	-	4:7765059-7769763	4.1833	4.90069	5.9731	4.93474	2.62239	3.33945	3.94187	3.17493	4.38594
AT4G13350	AT4G13350	-	4:7769715-7773827	33.2636	34.0933	32.8587	35.833	37.3991	28.1318	36.5128	33.5104	37.2941
AT4G13360	AT4G13360	-	4:7775019-7777895	34.1361	31.5535	31.1682	26.8281	27.6362	26.6961	27.419	22.9462	28.1625
AT4G13370	AT4G13370	-	4:7777792-7780366	8.62359	11.9649	10.4778	14.4719	16.1013	12.7878	17.8531	15.5154	16.3889
AT4G13380	AT4G13380	-	4:7781781-7782553	0	0	0	0	0	0	0	0	0
AT4G13390	AT4G13390	-	4:7783790-7785366	0.0424045	0.0418596	0.4082	0.394527	0.303878	0.583585	0.173827	0.12053	0.334057
AT4G13395	AT4G13395	-	4:7785427-7786161	0.606264	0.322821	0.548142	0.304224	0.213944	1.48123	0.268109	0.191434	0.763209
AT4G13400	AT4G13400	-	4:7787621-7791292	2.99071	3.759	3.52899	4.29149	3.81582	3.38515	4.2367	4.60648	3.98359
AT4G13410	AT4G13410	CSLA15	4:7792015-7796041	2.8523	4.25295	2.79995	4.06343	5.47307	2.51343	3.60531	4.75594	3.08648
AT4G13420	AT4G13420	POT5	4:7796781-7802251	0	0	0	0	0	0	0	0	0
AT4G13430	AT4G13430	IIL1	4:7803862-7807984	96.2121	98.2024	98.5379	96.9495	110.001	102.608	95.5794	99.6354	102.399
AT4G06065	AT4G06065	-	4:7809069-7809438	0	0	0	0	0	0	0	0	0
AT4G13440	AT4G13440	-	4:7810013-7812610	0	0	0	0	0	0	0	0	0
AT4G13445	AT4G13445	-	4:7814201-7814274	0	0	0	0	0	0	0	0	0
AT4G13450	AT4G13450	-	4:7814887-7816144	2.75445	0.816544	1.28074	0.394939	0.0737974	0.614707	0.0616505	0.264138	0.212331
AT4G13460	AT4G13460	SUVH9	4:7823893-7827004	15.4675	15.4154	16.3621	15.4322	15.2644	15.8434	16.155	15.0349	15.7149
AT4G06070	AT4G06070	-	4:7831567-7831900	0	0	0	0	0	0	0	0	0
AT4G13480	AT4G13480	-	4:7836643-7837763	0.0741313	0	0	0	0	0	0	0	0
AT4G13490	AT4G13490	-	4:7839136-7840284	0	0	0	0	0	0	0	0	0
AT4G13495	AT4G13495	-	4:7842966-7846774	84.5632	102.188	71.7018	85.0496	95.8021	75.2435	77.6534	69.5969	86.0308
AT4G13494	AT4G13494	p_MI0005440	4:7846596-7846899	5.74336	4.63163e-80	5.08929	2.60388	2.77587	2.05069	2.78078	2.95527	1.48363
AT4G06075	AT4G06075	MI0017896	4:7844495-7844688	4.13558	13.2126	2.24346	2.06943	4.36596	0	1.82889	0	3.8937
AT4G13493	AT4G13493	p_MI0005405	4:7845706-7845927	35.4942	37.7997	32.8046	25.0198	31.949	19.2711	33.7188	19.8869	24.7766
AT4G06080	AT4G06080	-	4:7847642-7847871	4.68831	6.24104	3.81496	1.17429	8.67105	0	2.07332	3.32516	4.41892
AT4G06085	AT4G06085	-	4:7848261-7848999	0.100289	0	0	0	0	0	0	0	0
AT4G06090	AT4G06090	-	4:7850240-7850473	1.10918	0	0	0	0	0	0	0	0
AT4G06095	AT4G06095	-	4:7855605-7856047	0	0	0	0	0	0	0	0	0
AT4G13500	AT4G13500	-	4:7856766-7857933	47.6177	41.6506	41.6638	42.2737	45.7191	52.021	40.235	40.6288	43.1163
AT4G13505	AT4G13505	-	4:7857999-7859891	0.188796	0.120635	0.0409632	0.113699	0.199896	0.295212	0.166984	0.178863	0.17827
AT4G13510	AT4G13510	AMT1-1	4:7858182-7860288	31.8303	34.4988	31.4423	28.3804	28.0852	33.1756	30.7484	26.0926	28.5379
AT4G13520	AT4G13520	SMAP1	4:7864270-7865709	83.7037	90.3676	86.252	100.03	103.63	110.894	109.276	104.077	111.537
AT4G13530	AT4G13530	-	4:7866327-7869176	42.2777	32.854	42.5927	24.1338	23.5612	33.2504	26.0723	22.6415	26.8889
AT4G13540	AT4G13540	-	4:7869319-7870790	34.3665	22.9281	29.4673	24.0507	17.4064	22.6693	19.7593	18.8606	18.9259
AT4G13550	AT4G13550	-	4:7870994-7877059	11.0509	9.8758	10.1798	9.54014	9.20398	8.36119	8.48655	8.74951	8.65349
AT4G13554	AT4G13554	p_MI0005434	4:7878184-7878561	0	0	0	0	0	0	0	0	0
AT4G13555	AT4G13555	p_MI0001016	4:7878651-7878760	0	0	0	0	0	0	0	0	0
AT4G13560	AT4G13560	-	4:7879557-7883926	24.4774	11.3678	21.8861	7.43978	3.31161	8.84789	4.71413	4.1075	7.42819
AT4G06110	AT4G06110	MI0020190	4:7882764-7882889	0	0	0	0	0	0	0	0	0
AT4G06105	AT4G06105	-	4:7881920-7882141	0	1.39999	0	1.31683	0	0	0	0	1.23883
AT4G13570	AT4G13570	-	4:7884515-7885982	0.74782	0.822205	0.373864	0.484271	0.732421	1.00283	0.341424	0.975266	0.182234
AT4G13564	AT4G13564	p_MI0005397	4:7885250-7885462	0	0	0	1.50911	1.59191	0	0	0	0
AT4G13572	AT4G13572	-	4:7887439-7888748	0.464459	0.247313	0.125979	0.466119	0.614619	0.567385	0.205399	0.32997	0.109627
AT4G06115	AT4G06115	-	4:7888861-7889072	1.53073	1.63015	0	0	4.85105	1.49595	0	0	2.88421
AT4G13575	AT4G13575	-	4:7890248-7893761	1.14748	1.78223	1.38203	1.17012	2.24716	2.29107	0.287712	0.870922	0.904452
AT4G06130	AT4G06130	MI0016588	4:7890569-7890719	4.73049	0	0	0	0	0	0	0	0
AT4G13577	AT4G13577	-	4:7895718-7898499	0.146444	0.389889	0.31777	0.440936	1.00778	0.644027	0.194286	0.208095	0.345681
AT4G13580	AT4G13580	DIR18	4:7900373-7901328	0.142747	0.684084	0.542059	0.573075	0.30226	0.69752	1.07316	0.743756	0.741302
AT4G06135	AT4G06135	-	4:7900563-7900798	0	0	0	0	0	0	0	0	0
AT4G13590	AT4G13590	-	4:7901215-7904042	50.3354	49.5398	51.0164	51.3221	58.9346	51.4055	51.3833	50.8659	48.7969
AT4G06140	AT4G06140	-	4:7909017-7909335	0	0	0	0	0	0	0	0	0
AT4G13600	AT4G13600	-	4:7911018-7912892	2.13678	2.88822	2.85331	2.06207	2.87128	2.57014	2.54411	2.80274	2.79349
AT4G13610	AT4G13610	MET3	4:7915021-7921231	0.013387	0	0.0145244	0.0134374	0.0141747	0	0.0118404	0.0126833	0
AT4G13615	AT4G13615	-	4:7924134-7925396	51.0233	51.1522	59.3668	53.8571	60.4445	52.7873	61.7791	60.5848	60.8833
AT4G13620	AT4G13620	ERF062	4:7932130-7933579	0	0.091778	0	0	0.0456231	0	0.0381117	0	0
AT4G13630	AT4G13630	-	4:7933683-7936565	7.51634	7.4115	9.40831	8.12101	7.58313	7.9786	7.8694	7.75318	7.77981
AT4G13640	AT4G13640	PHL3	4:7936591-7938705	32.7794	36.9483	33.2318	44.3833	46.9456	44.6418	48.1397	45.0065	46.0711
AT4G13650	AT4G13650	PCMP-H42	4:7938966-7942943	1.7071	1.94229	1.61468	2.16753	2.28646	1.62554	1.69054	2.21177	2.25958
AT4G13660	AT4G13660	PRR2	4:7945682-7948443	0.16281	0.0866837	0.132477	0	0.0861818	0.0397658	0	0	0
AT4G13670	AT4G13670	-	4:7948578-7951022	41.3081	43.716	44.4001	45.8324	55.4931	46.0659	47.0297	48.0748	47.7397
AT4G13680	AT4G13680	-	4:7951490-7952978	0	0.0889939	0.135998	0.041938	0.353914	0.122501	0.221733	0.0791689	0.0394538
AT4G13690	AT4G13690	-	4:7953295-7955769	3.21681	3.3775	2.31035	3.54705	4.70108	3.49796	3.80689	3.64845	4.06422
AT4G13700	AT4G13700	-	4:7957071-7958919	1.46341	1.80197	3.47318	2.79995	1.25891	2.50279	1.33478	1.81964	2.07273
AT4G13710	AT4G13710	-	4:7962427-7966521	14.88	13.4193	18.0961	11.2072	12.4645	15.5219	13.614	11.1313	12.7551
AT4G13720	AT4G13720	-	4:7966804-7968965	16.0029	14.2694	16.389	16.2787	20.6423	17.3141	16.5914	21.0145	20.1679
AT4G13730	AT4G13730	-	4:7970176-7974271	18.101	16.3766	17.0222	16.9998	18.0446	18.5141	18.4328	16.0601	16.8866
AT4G13750	AT4G13750	-	4:7975063-7987687	3.55785	4.3094	4.38327	4.27114	4.5055	3.10767	3.72889	4.99455	4.3935
AT4G13760	AT4G13760	-	4:7988057-7989648	0	0	0	0	0	0	0	0	0
AT4G13770	AT4G13770	CYP83A1	4:7990428-7992429	13.3142	6.93867	7.752	5.33923	6.03212	5.3216	3.11798	2.68381	4.39881
AT4G13780	AT4G13780	-	4:7992966-7998595	49.6459	50.1688	52.2545	54.9055	61.9267	52.7138	52.7473	57.4632	58.453
AT4G13790	AT4G13790	-	4:7999515-8000372	3.36439	0.786494	0.890298	0.823568	0.347503	0.962331	0.508044	0.0777349	0.309913
AT4G13800	AT4G13800	-	4:8001794-8004767	6.58269	4.03046	5.94421	5.34413	3.95082	3.67944	5.10023	4.23652	4.54475
AT4G13810	AT4G13810	-	4:8004548-8007597	4.25237	2.23571	2.40011	1.34988	1.23367	1.57115	1.71137	0.992783	1.66717
AT4G13820	AT4G13820	-	4:8007949-8010858	0.535857	0.48612	0.559849	0.517946	0.378253	0.446101	0.456393	0.282045	0.37482
AT4G13830	AT4G13830	ATJ20	4:8010966-8012880	20.4844	15.9604	17.9984	9.90839	10.5235	16.6283	13.8227	10.1535	13.2299
AT4G13840	AT4G13840	CER26	4:8013574-8016582	16.953	29.041	13.2369	19.0525	35.5012	19.7682	25.0419	28.4163	27.7479
AT4G13850	AT4G13850	RBG2	4:8020712-8022476	241.307	251.5	261.659	299.736	326.299	264.687	302.13	330.141	339.587
AT4G13860	AT4G13860	-	4:8022496-8023603	0.304277	0.410677	0.660249	0.101791	0.107376	0.892094	0.332641	0.672544	0
AT4G13870	AT4G13870	WEX	4:8023236-8025592	6.21711	4.70182	6.10463	6.11272	5.4108	4.83815	5.45238	4.96065	5.84905
AT4G13880	AT4G13880	-	4:8025803-8028614	1.29516	1.28076	1.58084	2.2518	1.91008	1.876	1.42167	1.18323	1.36496
AT4G13885	AT4G13885	-	4:8028910-8030754	0.637731	0.679154	0.8896	1.00578	0.77161	1.15745	1.04752	0.776727	1.11824
AT4G06145	AT4G06145	-	4:8030943-8031143	0	0	0	0	0	0	0	0	0
AT4G13890	AT4G13890	SHM5	4:8031971-8033731	0.115297	0.327448	0	0	0.0406943	0	0	0	0.0362858
AT4G06155	AT4G06155	-	4:8042271-8042610	0	0	0.423014	0.39109	0	0	0	0	0
AT4G06160	AT4G06160	-	4:8043084-8043684	0.270193	0	0	0	0	0.132027	0.358464	0	0.255087
AT4G13920	AT4G13920	-	4:8043802-8046559	4.39473	4.25471	4.38026	5.38209	5.58835	6.28822	4.52862	3.96443	4.51725
AT4G13918	AT4G13918	-	4:8043586-8047176	0.284347	0.321742	0.366349	0.267576	0.301076	0.416832	0.392961	0.387258	0.436326
AT4G13930	AT4G13930	SHM4	4:8047691-8050157	127.169	116.664	140.903	125.061	139.72	104.169	114.439	131.02	127.673
AT4G13940	AT4G13940	SAHH1	4:8054672-8057181	698.246	703.43	765.67	722.799	859.788	699.814	705.592	777.54	756.765
AT4G13950	AT4G13950	RALFL31	4:8058071-8058823	17.5923	19.2554	20.3593	18.3424	20.487	23.8786	21.265	19.072	20.6701
AT4G13955	AT4G13955	-	4:8059052-8059808	0	0	0.262965	0.243184	0	0.473736	0.214371	0	0
AT4G13960	AT4G13960	-	4:8060564-8063052	0.724215	0.418889	0.336743	0.315846	0.29211	0.461232	0.274515	0.19603	0.407532
AT4G06165	AT4G06165	-	4:8062697-8063221	0.33404	0.177868	0.362419	0	0	0.652903	0.295446	0.158195	0.315347
AT4G13965	AT4G13965	-	4:8066137-8067576	0	0	0.0544873	0.100813	0	0	0.177674	0.142732	0.142261
AT4G13968	AT4G13968	-	4:8069133-8069901	0	0	0	0	0	0	0	0	0
AT4G13970	AT4G13970	-	4:8070156-8075655	9.4614	9.59377	9.77575	11.3462	11.0587	8.86973	10.5726	9.58108	11.3222
AT4G13980	AT4G13980	HSFA5	4:8076902-8079408	12.0175	12.6965	13.4869	14.6471	12.7242	14.3544	14.4814	14.2167	13.4493
AT4G13985	AT4G13985	-	4:8080117-8081669	0.18246	0.0971555	0.593883	0.457839	0.193184	0.222894	0.161379	0.172858	0.215359
AT4G13990	AT4G13990	GT14	4:8084161-8086788	8.54987	9.76308	11.7183	13.5545	10.7953	9.1891	10.6703	9.90687	11.1009
AT4G13992	AT4G13992	-	4:8087309-8089347	0.292637	0.249316	0.603248	0.411222	0.495755	0.343187	0.310593	0.332695	0.442129
AT4G14000	AT4G14000	-	4:8090792-8093601	6.52965	7.44429	7.81928	7.09796	9.52424	8.26129	7.66837	8.77881	8.44283
AT4G14010	AT4G14010	RALFL32	4:8092686-8093552	7.93266	7.75828	10.89	9.58632	8.31267	8.3853	9.95148	9.66178	8.78919
AT4G14020	AT4G14020	-	4:8095049-8095749	13.1696	6.43773	10.1893	3.03339	3.19983	2.63739	3.24619	1.43158	3.3633
AT4G14030	AT4G14030	SBP1	4:8097841-8100340	77.7634	75.4644	80.0494	64.6471	76.7681	60.0961	66.5677	69.2546	67.2956
AT4G14040	AT4G14040	SBP2	4:8100348-8103094	20.8447	17.2265	18.7658	8.24791	10.3128	10.2347	9.41516	8.49276	9.68562
AT4G14050	AT4G14050	PCMP-H13	4:8103520-8105637	1.53509	2.03579	1.9169	2.47549	2.90544	2.06634	1.9483	1.92154	2.08471
AT4G14060	AT4G14060	-	4:8107253-8108379	0.171724	0.0914391	0	0	0	0	0	0	0
AT4G06170	AT4G06170	-	4:8111446-8111647	0	0	0	0	0	0	0	0	0
AT4G14070	AT4G14070	AAE15	4:8111943-8118188	33.506	30.5282	33.6514	29.5209	32.1016	30.2435	27.5563	27.1367	28.9587
AT4G14080	AT4G14080	A6	4:8118536-8120358	114.634	109.468	117.19	133.406	80.1368	90.86	147.319	115.188	150.959
AT4G14100	AT4G14100	-	4:8120716-8122417	32.066	29.5101	35.8963	31.6239	37.3818	29.979	31.8039	30.9027	32.9882
AT4G06175	AT4G06175	-	4:8123398-8123615	9.76814	35.6661	30.28	27.9534	51.6027	19.0925	29.6214	21.1077	22.353
AT4G14090	AT4G14090	UGT75C1	4:8122187-8123835	6.09399	7.28126	7.53897	7.9442	9.00959	6.64553	7.36184	6.44226	6.77187
AT4G14096	AT4G14096	-	4:8124045-8126535	3.99966	4.22023	4.55851	5.27151	6.06628	5.17927	6.08089	5.32245	5.86095
AT4G14103	AT4G14103	-	4:8126686-8128833	2.39299	2.15044	1.96126	4.0481	4.26841	2.62913	3.37484	3.99233	3.89292
AT4G14104	AT4G14104	-	4:8128707-8129534	0	0.183171	0.279917	0.690493	0.273143	0.420229	0.836699	0.407339	0.405995
AT4G14105	AT4G14105	-	4:8129475-8129676	0	0	1.95405	1.80301	1.90195	0	0	0	0
AT4G14110	AT4G14110	CSN8	4:8132879-8134988	37.9854	37.6831	37.1084	42.2367	42.6352	37.1995	40.7064	39.0451	41.223
AT4G14120	AT4G14120	-	4:8135123-8137401	3.28255	4.15812	4.38618	4.30055	5.41456	4.15349	4.5536	6.93992	5.25302
AT4G14130	AT4G14130	XTH15	4:8137019-8138392	14.8112	17.2537	13.691	14.6512	19.4745	14.1612	14.8025	14.5888	16.4087
AT4G14140	AT4G14140	MET4	4:8145997-8152131	0.0554653	0.0853269	0.0534934	0.0804215	0.0783079	0.132512	0.0108972	0.0467103	0.0581968
AT4G14145	AT4G14145	-	4:8152247-8153678	14.6588	16.5979	17.001	16.3186	18.0167	17.6603	20.1929	17.797	19.528
AT4G14147	AT4G14147	ARPC4	4:8153806-8156975	14.6311	14.5465	15.3573	20.3802	15.2973	16.5994	18.4847	16.3648	17.3163
AT4G14150	AT4G14150	KIN12A	4:8158435-8165214	4.71315	6.59917	5.54089	7.1161	8.28502	6.69743	8.61592	8.04765	8.23185
AT4G14160	AT4G14160	-	4:8167350-8173417	36.706	34.6428	37.9952	33.2214	36.7427	33.3616	33.1048	33.9105	33.2338
AT4G14165	AT4G14165	-	4:8174597-8175759	0	0.352787	0.179707	0.0831185	0	0.0809361	0.0732491	0	0
AT4G14170	AT4G14170	PCMP-E17	4:8176143-8178200	1.8926	2.72325	2.14392	2.15833	2.55365	2.15826	2.13322	2.36894	2.22255
AT4G14180	AT4G14180	PRD1	4:8178329-8184225	0.417119	0.428889	0.639997	0.462013	0.487358	0.407756	0.49628	0.558872	0.489098
AT4G14190	AT4G14190	-	4:8183226-8185202	6.12506	6.01594	5.68132	6.17975	6.58604	5.9549	5.75423	6.13361	6.92249
AT4G14200	AT4G14200	-	4:8185328-8188811	18.5624	20.8242	22.2679	24.9292	26.2285	22.1439	25.4943	25.8178	25.4883
AT4G14210	AT4G14210	PDS	4:8190189-8195320	42.5915	38.7864	42.1948	35.7825	42.2434	38.3142	34.7514	39.2635	38.6777
AT4G14220	AT4G14220	RHF1A	4:8195880-8198586	17.2282	15.9612	16.0096	13.3762	14.4374	15.8175	14.5544	12.7353	14.3347
AT4G14225	AT4G14225	SAP8	4:8198776-8199202	0	0	0	0	0	0	0	0	0
AT4G14226	AT4G14226	-	4:8199424-8199592	0	0	0	0	0	0	0	0	0
AT4G14230	AT4G14230	CBSDUF2	4:8200333-8203251	22.4913	23.8927	21.2041	30.1192	29.1685	22.0623	28.2947	26.8936	28.8099
AT4G14240	AT4G14240	CBSDUF1	4:8204346-8207483	20.2036	16.5197	19.7604	17.2838	18.2794	14.9789	17.1873	18.4605	17.3433
AT4G14245	AT4G14245	-	4:8208856-8210264	0.579222	0.616844	0.676772	0.536648	0.660443	0.435434	0.866972	0.717585	1.05179
AT4G14250	AT4G14250	-	4:8211983-8213237	0.113853	0.0606241	0	0.0571362	0.120543	0	0.251748	0.107859	0.0537518
AT4G06185	AT4G06185	-	4:8214066-8214319	0	0	0	0	0	0	0	0	0
AT4G14260	AT4G14260	-	4:8216320-8217571	0	0	0	0	0	0	0	0	0
AT4G14270	AT4G14270	CID2	4:8218082-8219322	60.0078	56.5138	60.1474	50.2179	45.5666	69.8121	68.6828	49.9233	62.2284
AT4G14272	AT4G14272	-	4:8219621-8219986	0	0	0	0	0	0	0	0	0
AT4G14276	AT4G14276	-	4:8220755-8221277	1.18516	0.504855	0.257169	0.713479	0	0.463294	0	0.224479	0
AT4G14280	AT4G14280	-	4:8222466-8225185	0	0	0	0	0	0	0	0	0
AT4G14290	AT4G14290	-	4:8225293-8230299	5.17561	6.34467	5.98079	6.83911	7.80233	5.84899	6.91903	6.24934	7.96584
AT4G14300	AT4G14300	RNP1	4:8231001-8234281	20.4165	24.1811	24.2625	26.6806	29.4365	25.9516	28.4138	27.8512	28.474
AT4G14301	AT4G14301	-	4:8233763-8234227	0.546185	2.32665	3.55552	2.7399	1.44512	0.800666	2.17387	1.29307	2.06208
AT4G14305	AT4G14305	-	4:8235092-8236744	2.80875	1.94271	3.00652	2.66662	2.31618	2.42308	2.25744	2.79594	2.20335
AT4G14310	AT4G14310	-	4:8236722-8240388	11.6605	15.383	13.6851	17.5376	22.6352	15.4863	18.8085	20.0588	20.8573
AT4G14315	AT4G14315	-	4:8240846-8241341	1.28501	0.390992	1.79251	0.552618	0.194313	0.179402	0	0.173868	0.346589
AT4G14320	AT4G14320	RPL36AB	4:8241731-8243923	315.062	348.666	367.884	399.994	444.216	364.964	387.495	408.851	386.805
AT4G14330	AT4G14330	KIN10A	4:8244052-8247494	15.3801	23.2259	20.1327	26.8181	29.6551	23.8346	31.7179	26.6808	29.1557
AT4G14340	AT4G14340	CKL11	4:8248159-8251998	14.3619	14.7559	15.918	14.9749	15.5328	14.1018	16.2665	14.9309	15.4522
AT4G14342	AT4G14342	-	4:8253535-8255604	40.3018	46.2258	45.6579	45.5001	58.1569	52.2736	52.2156	53.0846	57.0369
AT4G14345	AT4G14345	-	4:8255699-8255771	0	0	0	0	0	0	0	0	0
AT4G14350	AT4G14350	-	4:8256020-8260927	18.7817	21.0083	21.0395	22.4006	20.8497	19.9178	22.7475	23.8388	25.816
AT4G14360	AT4G14360	-	4:8267288-8271176	34.7777	31.397	33.6605	35.0254	38.6354	30.5489	33.2063	35.4573	36.4102
AT4G14358	AT4G14358	-	4:8267495-8267825	12.0593	13.2854	9.92563	12.0958	8.79968	9.34697	10.2982	6.69273	7.06304
AT4G14365	AT4G14365	XBAT34	4:8271269-8273903	3.7405	3.909	2.88252	2.49125	2.88704	3.86051	2.16433	1.65595	2.70679
AT4G14368	AT4G14368	-	4:8274084-8278908	2.88737	1.49316	3.17905	1.23529	0.434371	1.13721	0.590817	0.602667	0.789652
AT4G14370	AT4G14370	-	4:8279633-8283535	0.188788	0.109656	0.0737329	0.0172098	0.0545191	0.0335466	0.0455278	0.0321956	0.074606
AT4G14380	AT4G14380	-	4:8285577-8286772	0.0541164	0.0576315	0.176142	0.217264	0.0572963	0.264435	0.0478641	0.102536	0.102197
AT4G14385	AT4G14385	-	4:8286744-8288952	16.9876	15.6653	16.6947	18.3684	17.6245	20.5055	20.2124	17.3524	19.6175
AT4G14390	AT4G14390	-	4:8289609-8292203	0	0	0	0	0	0.0278418	0.0251975	0	0
AT4G14400	AT4G14400	ACD6	4:8294164-8299195	17.165	18.5045	9.97601	3.43999	5.17036	5.80419	3.49196	2.70618	2.87789
AT4G14410	AT4G14410	BHLH104	4:8299396-8301667	20.8458	17.9226	20.0207	16.2127	14.9961	18.4916	16.3596	14.2757	16.72
AT4G14415	AT4G14415	-	4:8301724-8301798	0	0	0	0	0	0	0	0	0
AT4G14420	AT4G14420	-	4:8301850-8303996	82.3441	89.8396	90.9802	100.542	103.724	100.299	109.942	102.24	113.325
AT4G14430	AT4G14430	ECI2	4:8304441-8305857	44.6602	37.8508	48.4544	35.3186	39.1779	42.2182	35.0766	35.7686	39.7882
AT4G14440	AT4G14440	ECI3	4:8306589-8307934	47.2943	49.7654	50.8532	45.1572	50.273	48.3793	43.2022	41.9549	42.1272
AT4G14450	AT4G14450	-	4:8309383-8310058	0.113658	0.12104	0.246628	0	0	0.111076	0	0	0
AT4G14455	AT4G14455	BET12	4:8310318-8312384	16.3915	13.5929	16.9823	16.1818	14.1537	14.3778	14.2006	15.2101	15.7942
AT4G14465	AT4G14465	AHL20	4:8320537-8322352	0.199863	0.212844	0.144562	0.200607	0.176346	0.162769	0.176771	0.284024	0.220178
AT4G14480	AT4G14480	BLUS1	4:8329905-8331864	0.917394	1.10725	1.06169	0.951511	1.3275	1.10575	0.730262	0.956054	1.24166
AT4G14490	AT4G14490	-	4:8331802-8333579	3.03617	3.88732	3.77528	4.07472	4.73175	4.8342	4.3449	4.36316	4.99303
AT4G14500	AT4G14500	-	4:8334054-8337640	18.538	19.4801	18.1848	15.1219	17.4472	21.5659	16.9059	15.0505	18.2799
AT4G14510	AT4G14510	CFM3B	4:8336700-8341174	19.1292	20.4577	20.5617	19.7844	20.8871	21.7079	21.1025	21.687	21.9204
AT4G14504	AT4G14504	p_MI0005407	4:8336165-8336373	0	0	3.48368	0	0	0	0	0	0
AT4G14520	AT4G14520	NRPB7L	4:8341243-8343262	10.0723	9.66227	11.5606	8.61789	8.65928	9.62405	9.54523	10.1979	10.9338
AT4G14530	AT4G14530	-	4:8343238-8344199	0.708089	0.226224	0.921895	0.355339	0.374837	0.484402	0.563652	0.469557	0.267433
AT4G14540	AT4G14540	NFYB3	4:8344348-8345324	30.2741	31.1313	31.1887	23.2068	26.7591	36.1008	33.7161	26.9036	27.536
AT4G06195	AT4G06195	-	4:8346103-8346501	2.47033	2.92309	1.489	3.30459	4.93838	1.07298	2.18492	2.59928	2.5907
AT4G14548	AT4G14548	-	4:8347009-8347764	1.26366	1.75981	1.05462	1.07311	0.926171	0.664973	1.28961	0.644562	1.37665
AT4G14550	AT4G14550	IAA14	4:8347821-8350263	2.17692	3.50836	2.19302	3.33082	3.98437	3.98819	2.41212	4.65599	3.77549
AT4G06200	AT4G06200	-	4:8352330-8352635	0	0	0	0	0	0	0	0	0
AT4G14560	AT4G14560	IAA1	4:8360995-8362033	6.2124	7.53907	8.15092	8.41014	8.87161	6.98902	7.92252	6.56951	9.61713
AT4G14570	AT4G14570	-	4:8362116-8366760	17.0993	14.8699	17.1536	16.0637	16.1263	15.2833	14.8197	14.5313	15.4773
AT4G14580	AT4G14580	CIPK4	4:8367662-8369312	0.630822	0.316139	0.764934	0.148981	0.275022	0.181321	0.19692	0.14062	0.385428
AT4G06205	AT4G06205	-	4:8371094-8371443	0	0	0	0	0	0	0	0	0
AT4G14590	AT4G14590	-	4:8374390-8376353	2.09781	2.76758	2.20809	2.73418	2.7516	2.11135	2.54777	2.81805	2.48352
AT4G14600	AT4G14600	-	4:8376399-8378389	13.0248	11.1133	12.0882	12.2848	12.2112	13.1123	11.5894	11.5953	11.7052
AT4G14605	AT4G14605	MTERF5	4:8378427-8380714	14.5674	17.5717	14.8493	19.5862	24.2837	19.6662	16.8217	18.5014	19.8656
AT4G14615	AT4G14615	-	4:8383726-8385249	53.8451	44.7865	57.0095	43.6046	42.7538	45.3637	49.6769	38.871	44.7908
AT4G14620	AT4G14620	-	4:8389039-8390833	13.0247	11.4443	13.5132	8.68998	6.67408	13.8792	10.2436	8.41815	9.64534
AT4G14630	AT4G14630	GLP9	4:8392824-8393860	0.36216	0	0.392928	0	0.0766856	0	0	0	0.0683905
AT4G14640	AT4G14640	CML8	4:8397692-8400226	0.408694	0.254807	0.222767	0.206023	0.432665	0.200659	0.543735	0.185129	0.387641
AT4G14650	AT4G14650	-	4:8400532-8402961	0.103921	0.110671	0	0.130387	0.522655	0.15234	0.206807	0.246138	0.417054
AT4G14660	AT4G14660	NRPE7	4:8406246-8407896	10.1944	8.19303	9.58056	13.3404	13.1848	10.8485	13.4952	11.353	12.9852
AT4G14670	AT4G14670	CLPB2	4:8410053-8412557	0.0321732	0.034263	0.0698131	0.129173	0.0340651	0.0628847	0.0853682	0.0304809	0.0303803
AT4G14675	AT4G14675	-	4:8412732-8413278	0	0	0.209929	0.38831	0	0	0	0	0.182654
AT4G14680	AT4G14680	APS3	4:8413262-8415650	6.23444	6.53929	6.52616	5.50299	6.50154	5.66417	5.95749	5.7581	5.7885
AT4G14690	AT4G14690	ELIP2	4:8418241-8419325	101.182	55.9416	110.191	53.942	52.7166	68.0522	52.1085	67.6222	64.7434
AT4G14695	AT4G14695	MPC2	4:8419569-8421070	39.7226	39.6808	45.0144	41.35	36.0628	38.5451	35.2336	33.6057	41.8052
AT4G14700	AT4G14700	ORC1A	4:8422172-8424760	1.0583	1.12704	1.00163	1.00576	1.16823	0.682171	1.01569	1.09865	1.40333
AT4G06215	AT4G06215	-	4:8425990-8426365	1.5534	0	0.674147	0.311679	3.61659	2.42897	0.274785	2.64769	0.586434
AT4G06210	AT4G06210	-	4:8422817-8423642	2.502	2.75639	3.55701	3.20379	2.60319	2.36084	2.21293	2.61534	3.09547
AT4G14710	AT4G14710	ARD3	4:8424666-8426575	60.5971	46.4728	58.9386	45.5751	39.0549	47.5604	42.7713	37.0243	44.8934
AT4G14713	AT4G14713	TIFY4A	4:8426676-8429720	5.52847	6.11727	6.02868	7.70636	7.23297	7.13081	7.76166	7.5265	7.13376
AT4G14716	AT4G14716	ARD2	4:8430206-8431963	48.1221	40.6782	46.5406	39.4874	34.7156	40.0359	40.7216	34.4884	42.495
AT4G14720	AT4G14720	TIFY4B	4:8431972-8435105	16.8948	18.7033	22.5303	23.1357	20.0794	21.7757	25.428	22.1146	23.8126
AT4G14723	AT4G14723	EPFL4	4:8439898-8440901	3.55966	4.54904	3.28276	5.44815	6.4066	4.87031	5.50968	4.21508	6.55383
AT4G14730	AT4G14730	-	4:8448365-8450174	5.49075	3.67017	6.40085	4.1039	3.21589	3.99597	2.53151	3.37556	4.19174
AT4G14740	AT4G14740	-	4:8450157-8454159	21.2988	22.5595	27.4258	26.5165	26.5528	22.169	25.0404	24.4894	26.793
AT4G06225	AT4G06225	-	4:8459430-8459905	0.407963	1.18968e-06	4.49586e-06	9.67937e-07	3.70499e-07	1.83905e-05	1.78226e-06	0.714265	0.419412
AT4G06240	AT4G06240	-	4:8459708-8459804	41.873	41.8926	99.5853	38.8108	54.5873	38.4423	69.5853	34.323	84.4992
AT4G06245	AT4G06245	-	4:8459899-8459993	28.438	0	92.562	28.0322	0	0	25.1524	52.9181	0
AT4G06250	AT4G06250	-	4:8460055-8460149	56.876	60.5703	46.281	42.0483	44.3555	13.896	25.1524	26.459	65.9294
AT4G06235	AT4G06235	-	4:8459656-8460079	2.67818	1.815	2.77364	1.83214	0.257689	0.951761	1.18438	0.230575	1.6087
AT4G06255	AT4G06255	-	4:8460219-8460346	4.60011	4.8989	9.98183	13.7319	4.82845	4.4956	4.06863	8.64083	4.30616
AT4G06260	AT4G06260	MI0015815	4:8460515-8460662	0	0	0	0	0	0	0	0	0
AT4G06265	AT4G06265	-	4:8460578-8461333	0.0972043	0.103518	0.210925	0.0975551	0.102908	0.284988	0.171947	0.0920802	0.367106
AT4G14746	AT4G14746	-	4:8462436-8464485	6.29662	4.71201	6.09722	3.53057	1.95443	3.97193	3.90297	2.15735	3.03289
AT4G06280	AT4G06280	-	4:8468079-8468388	0	0	0	0	0	0	0	0	0
AT4G14750	AT4G14750	-	4:8470178-8472217	25.0534	21.2146	27.098	19.6925	14.4858	17.8972	16.1138	14.0101	16.8012
AT4G14760	AT4G14760	NET1B	4:8474775-8481349	13.265	13.0583	13.7779	12.5175	12.9589	10.9178	11.2217	11.8325	12.22
AT4G14770	AT4G14770	TCX2	4:8480633-8484976	13.8854	16.5906	15.3535	16.6065	20.4659	15.8301	19.4505	21.8379	20.869
AT4G14780	AT4G14780	-	4:8492212-8494663	8.70326	7.22948	14.1325	8.93959	3.47102	5.58531	4.72127	4.72742	6.2733
AT4G14785	AT4G14785	SCRL23	4:8495119-8495968	2.7597	1.76337	2.39532	0.443135	0.701175	0.647282	0.488171	0.941098	1.66754
AT4G14800	AT4G14800	PBD2	4:8500192-8502589	50.8471	53.8808	57.7757	63.125	64.3056	57.6889	64.5605	57.3795	65.1381
AT4G14790	AT4G14790	SUV3	4:8495700-8500237	6.01128	5.50567	6.46024	6.78301	8.11259	5.62869	6.09005	7.78281	6.88524
AT4G14805	AT4G14805	-	4:8502372-8503199	1.52266	1.12262	2.54156	2.11583	0.991965	1.83147	1.86471	1.44234	2.98574
AT4G14811	AT4G14811	p_MI0005110	4:8504140-8504314	0	6.30984	3.21418	2.96207	3.1246	0	5.24044	11.1833	8.35983
AT4G14810	AT4G14810	-	4:8504144-8504509	8.61325	12.5082	9.345	13.3438	13.248	8.41758	18.0064	10.3723	14.0303
AT4G14815	AT4G14815	-	4:8505042-8505952	35.737	33.2877	44.3893	55.2474	31.1944	35.0225	46.2236	35.739	44.7378
AT4G14819	AT4G14819	-	4:8507262-8507789	0	0	0	0	0	0	0	0	0
AT4G14820	AT4G14820	PCMP-H3	4:8507267-8510113	1.08789	0.868914	0.998727	1.53296	1.08543	1.22674	1.14724	1.20907	1.79775
AT4G14830	AT4G14830	-	4:8510677-8511928	1.7417	1.85483	1.72293	1.43964	1.46439	1.55194	2.08417	1.4559	1.49947
AT4G14850	AT4G14850	LOI1	4:8513806-8516360	2.89577	2.97372	3.19789	4.15229	4.48963	3.48695	3.40732	4.65412	4.00398
AT4G14840	AT4G14840	-	4:8511486-8513980	4.797	4.38976	5.50364	5.56567	5.20497	6.07492	5.27308	5.88351	6.14874
AT4G14860	AT4G14860	OFP11	4:8516371-8517130	0.868552	0.411096	0.942341	0.871687	0.919517	0.848821	0.938915	0.457093	0.455585
AT4G14870	AT4G14870	SECE1	4:8517099-8517954	28.15	30.9426	26.7908	30.0697	31.0225	34.187	33.6336	28.928	30.076
AT4G14880	AT4G14880	OASA1	4:8517959-8520596	152.335	146.1	152.988	116.886	126.272	125.698	107.407	107.557	117.981
AT4G14900	AT4G14900	FRL4B	4:8520781-8524217	32.4252	35.5092	36.3129	37.2817	34.9047	30.0523	34.2523	31.2492	37.9975
AT4G14890	AT4G14890	-	4:8520818-8521506	90.0409	94.5935	92.4099	92.8059	107.501	117.399	106.445	94.6179	105.585
AT4G14905	AT4G14905	-	4:8526310-8528010	11.8886	13.4148	14.118	15.2804	15.1412	15.4756	15.416	13.9646	16.6891
AT4G14910	AT4G14910	HISN5B	4:8528032-8530437	15.9698	15.6435	16.5935	16.2903	18.6133	16.3942	15.6932	17.4223	18.466
AT4G14920	AT4G14920	-	4:8530808-8536408	17.0956	16.4139	18.7912	16.0594	15.1081	17.0359	16.8149	16.2321	17.5744
AT4G06285	AT4G06285	-	4:8536087-8536493	0	0.280878	0	0	0	0	0.233274	0	0
AT4G14930	AT4G14930	-	4:8538585-8541899	59.7584	35.1524	64.4362	19.9536	16.2892	17.7733	18.3116	17.005	21.1973
AT4G14940	AT4G14940	-	4:8541878-8544566	1.86831	1.1938	1.65058	1.17876	1.46951	0.939017	1.03868	1.31489	1.43657
AT4G14950	AT4G14950	KMS1	4:8545024-8548086	16.9216	16.3962	19.7868	14.9475	15.7458	13.8271	15.544	14.0349	16.7318
AT4G14960	AT4G14960	TUBA6	4:8548416-8550495	311.065	310.102	341.552	394.547	443.788	374.69	412.144	413.384	448.514
AT4G14965	AT4G14965	MAPR4	4:8551243-8553618	19.6356	19.2027	21.0184	20.9437	20.3564	18.4819	22.3459	21.7715	21.5782
AT4G14970	AT4G14970	-	4:8553642-8561664	3.58244	4.30371	4.32518	4.1416	4.54806	3.843	4.50611	5.42823	4.43398
AT4G14980	AT4G14980	-	4:8561875-8563667	0.0675848	0.179937	0.146653	0.407019	0.357794	0.231173	0.239105	0.352162	0.319091
AT4G14990	AT4G14990	-	4:8565621-8569871	18.1182	16.7698	20.306	13.7585	13.7845	18.1628	13.6436	13.0851	14.1678
AT4G15000	AT4G15000	RPL27C	4:8571815-8572681	481.38	548.92	579.233	559.901	675.848	528.415	603.954	634.701	632.269
AT4G15010	AT4G15010	-	4:8572784-8575340	11.2492	9.07409	9.37302	10.7005	9.86025	10.2844	10.6854	10.8065	11.4143
AT4G15020	AT4G15020	-	4:8575341-8578729	14.7936	14.8083	17.521	16.9445	18.3757	15.7128	18.1778	19.055	19.4837
AT4G15025	AT4G15025	-	4:8575405-8575687	22.5631	28.0334	26.5199	32.05	29.8311	23.888	27.717	26.0992	22.4659
AT4G15030	AT4G15030	-	4:8578740-8582247	18.0678	17.7546	19.5393	20.6652	20.7781	20.5767	24.784	21.9752	24.555
AT4G15040	AT4G15040	-	4:8581372-8584320	0.17312	0.0921774	0.125215	0.0868784	0.0916453	0.140988	0.0743469	0.0546653	0.163474
AT4G15050	AT4G15050	-	4:8588547-8590345	0	0	0	0	0	0	0	0	0
AT4G15053	AT4G15053	-	4:8591929-8593834	0	0	0	0	0	0	0	0	0
AT4G15056	AT4G15056	-	4:8595984-8597430	0	0	0	0	0	0	0	0	0
AT4G15060	AT4G15060	-	4:8599034-8601761	0	0.0530348	0.162096	0	0	0.0486703	0	0	0.0470187
AT4G15070	AT4G15070	-	4:8603423-8606141	0.500682	0.602751	0.495982	0.524409	0.737577	0.595679	0.500597	0.783716	0.575569
AT4G15075	AT4G15075	-	4:8607776-8608519	0	0	0	0	0	0	0.139483	0	0
AT4G15080	AT4G15080	PAT19	4:8608603-8612709	15.4356	17.001	18.4244	18.9531	19.2266	16.5032	19.1526	18.0245	18.6506
AT4G15090	AT4G15090	FAR1	4:8614059-8618173	9.4905	10.4375	11.1601	11.3776	11.3938	10.3988	11.3041	11.8698	12.3063
AT4G15093	AT4G15093	LIGB	4:8618258-8619658	9.01968	7.17521	7.84056	6.98058	6.21304	7.59345	7.44895	5.40489	7.84972
AT4G15096	AT4G15096	-	4:8620244-8622702	0.127012	0.0803118	0.111965	0.0358559	0.0252155	0.0232738	0.0421266	0.0225624	0.041228
AT4G15100	AT4G15100	SCPL30	4:8625829-8629620	0.467573	0.207476	0.676395	0.46931	0.330041	0.266555	0.172313	0.147657	0.58868
AT4G15110	AT4G15110	CYP97B3	4:8629646-8633118	33.8808	38.086	35.7681	36.7857	46.6588	43.2013	39.5634	42.038	40.0696
AT4G15120	AT4G15120	-	4:8634507-8635591	1.94976	0.324438	1.32213	0.672693	0.903132	0.655004	1.1317	0.404053	1.15063
AT4G06290	AT4G06290	-	4:8636077-8636349	0	0	0	0	0	0	0	0	0
AT4G15130	AT4G15130	-	4:8637665-8639581	16.5584	16.3586	15.8184	16.5151	17.752	13.9941	18.0995	17.1174	16.3726
AT4G15140	AT4G15140	-	4:8639423-8640291	12.1286	15.3627	13.5578	20.6564	21.9844	19.4858	23.4864	18.3656	21.4282
AT4G15150	AT4G15150	-	4:8641498-8642278	0	0	0.208428	0.385534	0	0.375486	0.169912	0.181949	0
AT4G15160	AT4G15160	-	4:8646149-8647252	46.9402	43.4467	39.6036	35.4394	25.3858	29.5528	31.8631	24.9749	35.4803
AT4G15165	AT4G15165	PAC2	4:8648831-8650382	2.05544	1.86466	1.81709	2.82699	2.17613	2.60393	3.29927	2.30775	2.01262
AT4G15180	AT4G15180	ATXR3	4:8651405-8662587	15.1971	17.2307	17.2193	18.2419	18.7003	17.0882	18.824	18.5682	19.2891
AT4G15200	AT4G15200	-	4:8662823-8666050	3.42539	0.792954	2.00215	0.991217	0.272282	0.973895	0.384855	0.499029	0.368893
AT4G15210	AT4G15210	BAM5	4:8666333-8669526	115.814	57.0063	85.8118	39.3756	42.8878	49.8612	46.9938	33.3145	45.2586
AT4G15215	AT4G15215	ABCG41	4:8671348-8679176	1.52662	2.11692	2.09787	1.9934	2.6735	2.16145	1.98135	2.67202	2.47373
AT4G15230	AT4G15230	ABCG30	4:8679753-8687519	0.350968	0.224259	0.213805	0.23486	0.272513	0.365862	0.362155	0.495449	0.359041
AT4G15233	AT4G15233	ABCG42	4:8687353-8694733	1.03568	1.67668	1.16571	1.98134	1.635	1.51014	1.64722	2.31762	1.86018
AT4G15236	AT4G15236	-	4:8696676-8702727	0.196165	0.27374	0.308238	0.325909	0.207707	0.310701	0.227346	0.243532	0.242728
AT4G15240	AT4G15240	-	4:8703001-8705618	4.79811	5.10976	6.26505	5.46004	6.29129	5.09805	5.20601	5.12719	5.90052
AT4G15242	AT4G15242	-	4:8705786-8706997	0	0	0	0	0	0	0	0	0.100576
AT4G15245	AT4G15245	-	4:8706513-8707048	0	0	0	0	0	0	0	0	0
AT4G06295	AT4G06295	-	4:8708007-8708257	0	0	0	0	0	0	0	0	0
AT4G15248	AT4G15248	MIP1A	4:8708840-8709482	0.610948	1.56151	1.45827	0.858375	1.42289	0.835897	0.648434	0.115743	0.692168
AT4G15250	AT4G15250	COL11	4:8709766-8711526	1.09665	0.690113	1.29799	0.400257	0.0527774	0.341008	0.264532	0.141673	0.376548
AT4G06300	AT4G06300	-	4:8711479-8711717	0	0	0	0	0	0	0	0	0
AT4G06305	AT4G06305	-	4:8712522-8712660	3.39618	18.0838	7.36941	10.1546	10.7118	16.5951	3.0038	12.7796	9.55311
AT4G06310	AT4G06310	-	4:8712719-8712813	56.876	30.2851	15.427	14.0161	103.496	41.688	50.3048	26.459	65.9294
AT4G06315	AT4G06315	-	4:8712877-8712966	0	0	0	0	0	0	31.1044	0	0
AT4G06320	AT4G06320	-	4:8713054-8713144	67.3288	143.404	36.5244	66.2361	0	164.498	89.3249	125.038	62.3126
AT4G15258	AT4G15258	-	4:8713225-8713353	35.7571	14.2798	38.7949	17.7929	18.7692	13.1043	27.6726	16.7943	33.4778
AT4G15260	AT4G15260	-	4:8713688-8715380	8.29401	6.95098	9.97676	3.83668	3.74175	5.21578	5.51777	3.5872	3.81372
AT4G15270	AT4G15270	-	4:8716503-8717914	0	0.11726	0.119462	0	0	0.10003	0.0486886	0	0
AT4G15280	AT4G15280	UGT71B5	4:8719021-8720732	0.153404	0.0816818	0.166437	0	0.0406022	0.0374765	0.0339172	0.0726645	0
AT4G15290	AT4G15290	CSLB5	4:8721481-8726733	0	0	0.0120583	0	0	0	0	0	0
AT4G15300	AT4G15300	-	4:8730498-8732851	0.0898541	0	0	0.270566	0.142705	0	0	0.0851257	0.127269
AT4G15310	AT4G15310	-	4:8736720-8740211	0	0	0	0	0	0	0.0341898	0	0
AT4G15320	AT4G15320	-	4:8742638-8748025	0.0260397	0	0.0141222	0.0261351	0.0513185	0	0.0857358	0.0472143	0.137302
AT4G15330	AT4G15330	-	4:8751319-8753297	0	0	0	0	0	0	0	0	0
AT4G15340	AT4G15340	PEN1	4:8754439-8760600	0.114792	0.0977976	0.074724	0	0	0	0.0203015	0	0.0650358
AT4G15350	AT4G15350	-	4:8762831-8764777	0.355396	0.0688145	0.315482	0.0648583	0.0342085	0.157874	0.0571518	0.0306092	0.0915246
AT4G15360	AT4G15360	-	4:8770179-8771960	0	0.0765494	0	0.216444	0.418588	0.0351238	0.0317879	0.136198	0.339372
AT4G15370	AT4G15370	BARS1	4:8773729-8779685	0	0	0	0.0260563	0	0	0	0	0
AT4G15380	AT4G15380	-	4:8788658-8790589	0	0	0	0.0326254	0	0.0317658	0	0	0.0306928
AT4G15390	AT4G15390	-	4:8792706-8794442	0	0	0	0	0.0416443	0	0	0	0
AT4G15393	AT4G15393	-	4:8804069-8807232	0	0	0	0	0	0	0	0	0
AT4G15396	AT4G15396	-	4:8807482-8810512	0	0	0	0.0483693	0	0.0470963	0	0	0.0455042
AT4G15400	AT4G15400	-	4:8811916-8813593	0.0364277	0.0775877	0	0.0365633	0.115708	0	0	0	0
AT4G15410	AT4G15410	PUX5	4:8814735-8816815	27.4543	27.9435	31.5583	33.121	34.5363	29.0944	32.9139	33.5287	34.2069
AT4G15415	AT4G15415	B'GAMMA	4:8816921-8819783	18.1809	21.3835	19.8032	23.5866	24.5517	19.235	23.8359	23.0507	24.3634
AT4G15417	AT4G15417	-	4:8821650-8823076	0.0719335	0.218463	0	0.0721964	0	0	0	0	0
AT4G15420	AT4G15420	-	4:8823401-8826152	11.4589	9.83392	12.234	12.3275	13.3266	11.9134	11.5622	11.8667	12.8347
AT4G15430	AT4G15430	-	4:8827599-8831573	4.53823	4.97773	5.18743	6.90063	5.77856	4.83192	5.2445	6.21036	5.61993
AT4G15440	AT4G15440	CYP74B2	4:8835367-8838676	54.7279	47.4425	56.8611	41.7728	32.4348	52.918	37.1512	29.9071	37.1692
AT4G15450	AT4G15450	-	4:8839255-8841575	39.5951	44.1582	43.5255	50.0771	48.075	43.4899	46.7754	40.1693	50.6577
AT4G15460	AT4G15460	-	4:8841352-8842016	1.3989	0.363657	1.51659	0.740053	0.813413	0.870227	0.317844	1.01304	1.15415
AT4G15470	AT4G15470	-	4:8843518-8845810	112.129	108.822	117.408	106.756	103.094	103.947	101.279	92.2968	105.776
AT4G15475	AT4G15475	FBL4	4:8845811-8848869	9.54411	9.8352	10.6595	10.3405	10.1054	10.6715	11.3463	10.3187	9.7545
AT4G15480	AT4G15480	UGT84A1	4:8848800-8850516	8.51739	8.08797	11.8593	11.8975	11.7236	8.11581	11.2686	11.4315	10.489
AT4G15490	AT4G15490	UGT84A3	4:8852655-8854706	28.5349	18.3815	27.3651	11.2291	14.4296	12.3815	12.7219	14.9486	15.3931
AT4G15500	AT4G15500	UGT84A4	4:8856961-8858678	0.24826	0.302154	0.192394	0.177989	0.976325	0.519901	0.313682	0.336	0.468847
AT4G06330	AT4G06330	-	4:8859722-8860141	0	0	0	0	0.262437	0	0	0	0
AT4G15510	AT4G15510	PPD1	4:8860461-8862693	31.376	34.7766	27.3099	31.9191	42.8248	34.1985	33.8552	36.1529	33.3877
AT4G15520	AT4G15520	-	4:8862743-8864646	9.43062	10.6623	11.8437	10.3728	12.3781	11.1733	9.14087	11.9324	12.5639
AT4G15530	AT4G15530	PPDK	4:8864614-8870979	37.5204	16.0729	27.7215	7.69558	5.97061	6.00334	5.45976	3.1779	5.30234
AT4G15540	AT4G15540	-	4:8872697-8875378	15.4378	14.2328	14.6211	15.6963	12.7128	12.2633	14.1668	12.022	14.2403
AT4G15545	AT4G15545	-	4:8875655-8877799	89.2286	79.5915	89.5661	71.7051	68.7436	65.441	64.4821	63.9016	65.7664
AT4G15550	AT4G15550	UGT75D1	4:8877589-8879327	27.4249	18.4401	23.0372	6.77641	6.29637	5.36721	9.18894	5.53446	8.15869
AT4G15560	AT4G15560	DXS	4:8883824-8887667	130.746	142.931	139.931	138.589	163.374	192.731	153.182	158.734	152.361
AT4G15562	AT4G15562	-	4:8888196-8889070	0	0	0	0	0	0	0	0	0
AT4G15563	AT4G15563	-	4:8890210-8892577	0.987771	0.924414	1.2979	1.35244	1.25893	0.635742	1.49679	1.49943	1.80936
AT4G15570	AT4G15570	MAA3	4:8892606-8899061	8.49791	8.93874	10.2171	8.74537	9.81579	9.69599	8.58053	9.43158	9.71736
AT4G15610	AT4G15610	-	4:8908762-8910945	2.66919	1.05681	3.13524	0.149403	0.1576	0.0484905	0.0438841	0.0940113	0.0937011
AT4G15620	AT4G15620	-	4:8913652-8915663	20.9495	25.5183	25.4776	32.7762	33.9948	27.4989	33.2434	30.2233	33.3558
AT4G15630	AT4G15630	-	4:8917259-8918875	17.7412	15.7217	17.422	15.2068	16.6582	12.0861	14.4888	14.9668	15.3454
AT4G15640	AT4G15640	-	4:8918967-8921994	18.207	21.2421	22.4799	22.271	24.1478	19.38	22.6337	23.9509	23.7989
AT4G15650	AT4G15650	-	4:8922388-8923941	1.12778	0.240205	0.367076	0.396175	0	0.330647	0.0498738	0	0
AT4G15660	AT4G15660	GRXS8	4:8925570-8926510	0.14565	0.232665	0.0790118	0.146182	0.231304	0.213511	0.193233	0.137978	0.275045
AT4G15670	AT4G15670	GRXS7	4:8929030-8929813	0.370067	0.689681	0.803013	0.742811	0.489731	0.72332	0.327311	0.525843	0.873513
AT4G15680	AT4G15680	GRXS4	4:8931616-8932317	0.75412	0.114729	1.51949	0.324354	0.684303	0.52642	0.190569	0.204101	0.305141
AT4G15690	AT4G15690	GRXS5	4:8934295-8934961	2.43315	0.49356	0.879954	0.348835	0.367976	0.226464	0	0.219506	0.437563
AT4G15700	AT4G15700	GRXS3	4:8937357-8938124	1.52221	0.810543	1.54832	0.668375	0.201442	0.65084	0.336586	0.901236	0.359305
AT4G15710	AT4G15710	-	4:8939176-8941406	0.975803	0.409376	0.834131	0.831045	0.344396	0.780248	0.653836	0.812421	0.753896
AT4G15715	AT4G15715	-	4:8945006-8945942	0.607407	0.43124	1.31802	0.914391	0.214348	0.593608	0.626768	0.958973	0.573485
AT4G15720	AT4G15720	PCMP-H1	4:8949459-8951540	0.314533	0.27406	0.434324	0.40181	0.484408	0.670664	0.556386	0.75852	0.45901
AT4G15730	AT4G15730	-	4:8951532-8957665	1.83764	1.52749	2.10356	1.98865	1.93056	1.99232	1.84119	1.83624	2.25103
AT4G15733	AT4G15733	SCRL11	4:8961719-8962119	0	0	0	0	0	0	0	0	0
AT4G15735	AT4G15735	SCRL10	4:8963040-8963583	0.459865	0	0	0	0	0.224709	0	0.217759	0.217041
AT4G15740	AT4G15740	-	4:8964682-8966351	0	0	0	0	0	0.0357944	0	0	0.0345851
AT4G15750	AT4G15750	-	4:8967518-8968615	0.0951384	0	0.103221	0.286446	0.402885	0	0.168293	0	0.269479
AT4G15755	AT4G15755	-	4:8970653-8971523	0	0	0	0	0	0	0	0	0
AT4G15760	AT4G15760	-	4:8972648-8974769	5.73423	6.63054	5.73143	1.55282	1.8378	6.7243	2.86898	1.42513	2.43154
AT4G15765	AT4G15765	-	4:8975279-8977451	1.36413	0.230522	0.898745	0.0348562	0.114592	0.422976	0.0478634	0	0.0510978
AT4G15770	AT4G15770	-	4:8977894-8978944	55.9592	63.3059	66.214	65.2604	70.9212	49.8571	60.8725	71.6241	68.8746
AT4G15775	AT4G15775	-	4:8979655-8979728	0	0	0	0	0	0	0	0	0
AT4G15780	AT4G15780	-	4:8979818-8981829	59.6566	67.2452	71.6161	71.2508	62.1721	75.524	75.2357	69.081	76.8496
AT4G15790	AT4G15790	-	4:8982182-8984344	31.9762	34.281	35.1227	42.0613	42.6596	36.7931	40.9736	42.6419	40.7482
AT4G15800	AT4G15800	RALFL33	4:8984786-8985995	8.64493	6.36495	8.80041	7.81986	6.94944	5.42376	7.03256	6.01602	6.90316
AT4G06335	AT4G06335	-	4:8985700-8986135	0	0	0	0	0	0	0	0	0
AT4G15802	AT4G15802	-	4:8986597-8988661	86.6457	94.3969	108.879	111.723	123.922	111.063	122.998	117.022	117.341
AT4G15810	AT4G15810	-	4:8989161-8992756	4.52314	4.94314	5.37886	5.96756	5.91855	4.20805	5.34572	5.50166	5.4089
AT4G15820	AT4G15820	-	4:8992969-8995188	4.58738	5.52257	5.8427	5.64542	5.36389	6.43238	6.84462	6.1978	6.87419
AT4G06340	AT4G06340	-	4:8992980-8994173	6.1275	6.29451	5.58909	8.4904	7.80803	6.73022	6.9543	7.44883	7.50106
AT4G15830	AT4G15830	-	4:8995112-8996613	19.7895	27.0697	25.1856	30.0556	35.2684	27.677	37.3159	35.2411	35.0152
AT4G15840	AT4G15840	-	4:8996833-9001039	10.6657	10.9961	11.6469	9.66346	10.0814	11.4874	10.3575	10.0083	11.0687
AT4G15850	AT4G15850	RH1	4:9001173-9004734	4.43059	4.24653	4.96723	4.89184	5.473	4.84953	5.14656	4.95312	4.60208
AT4G15870	AT4G15870	TPS01	4:9008371-9010947	0	0	0	0	0	0	0	0	0
AT4G15880	AT4G15880	ESD4	4:9012551-9016179	21.3576	21.9093	25.3474	22.1424	22.429	22.6385	25.6236	23.5697	26.3541
AT4G15885	AT4G15885	-	4:9016450-9016978	0	0	0	0	0.40409	0.373214	0	0	0
AT4G15890	AT4G15890	-	4:9017255-9023026	3.32792	4.12578	3.69139	4.3994	5.50778	3.71139	4.73833	5.30072	5.13001
AT4G15900	AT4G15900	PRL1	4:9023665-9027808	60.8286	69.9633	69.2256	69.5199	79.7685	70.4151	77.3557	78.8067	78.2832
AT4G15910	AT4G15910	-	4:9028261-9029477	38.2825	41.4885	47.1542	41.6617	41.5635	42.1077	41.1625	40.0347	45.4309
AT4G15920	AT4G15920	-	4:9030485-9033648	21.1477	20.2006	20.58	20.9773	22.4954	18.8764	22.1211	21.3484	20.9038
AT4G15930	AT4G15930	-	4:9036168-9038075	33.8205	36.0095	40.1667	44.6597	44.0968	43.8159	47.2009	41.0721	45.2349
AT4G15940	AT4G15940	-	4:9038192-9040370	25.8494	18.3523	23.2674	21.1398	16.1504	18.7128	19.1371	17.8976	19.4055
AT4G15950	AT4G15950	-	4:9040682-9042129	15.1941	18.5194	19.2484	19.7447	22.6877	22.3164	23.5371	23.7118	22.3896
AT4G15953	AT4G15953	ESFL5	4:9042896-9043363	1.44788	3.08386	7.46173	6.17275	4.59632	5.30622	5.12241	7.19723	7.17349
AT4G15955	AT4G15955	-	4:9043711-9045599	7.86965	6.3455	7.1965	5.43248	5.47537	6.75699	5.96608	4.915	5.89154
AT4G15960	AT4G15960	-	4:9045609-9047449	3.80049	3.91817	4.03563	2.55659	2.14038	2.2522	2.64621	2.48972	3.74135
AT4G06345	AT4G06345	-	4:9048034-9048274	0	0	0	0	0	0	0	0	0
AT4G15970	AT4G15970	-	4:9049327-9051370	0	0.122154	0	0.115126	0.0607217	0.0560492	0.101452	0	0.0541534
AT4G15975	AT4G15975	-	4:9051870-9053241	1.05722	1.12589	1.14704	1.19955	0.973359	1.30274	0.894421	0.958039	1.1719
AT4G15980	AT4G15980	PME43	4:9057227-9060114	7.05158	1.90532	2.95513	1.4315	0.0848196	1.44368	0.683326	0.0505961	0.133919
AT4G15990	AT4G15990	-	4:9060952-9061833	0	0	0	0	0	0.0773581	0.0700109	0	0
AT4G16000	AT4G16000	-	4:9063758-9064786	1.36632	0.138577	1.4118	0.195904	0	0.445093	0.172637	0.369819	0.368599
AT4G16008	AT4G16008	-	4:9067801-9069313	3.5685	3.40716	4.71721	2.01731	2.17143	3.28701	1.6688	1.74866	2.71116
AT4G16015	AT4G16015	-	4:9072907-9074999	0.586193	0.302926	0.395655	0.665245	0.435308	0.247099	0.275838	0.186136	0.472199
AT4G16024	AT4G16024	-	4:9080839-9081245	0	0	0	0	0	0	0	0	0
AT4G16030	AT4G16030	-	4:9083446-9084727	0.603096	0.713631	0.654333	0.941586	0.141893	0.39293	0.177806	0.444372	1.1389
AT4G06365	AT4G06365	-	4:9085280-9085772	0	0.355113	0	0.334514	0	0	0	0	0
AT4G06370	AT4G06370	-	4:9085422-9085772	0	0	0	0	0.383026	0	0	0	0
AT4G16040	AT4G16040	-	4:9086929-9087469	2.86934	0.508321	0.864007	0	0	0.480767	0	0.150701	0
AT4G16045	AT4G16045	-	4:9089905-9091860	0.170238	0.120864	0.246269	0.284776	0.240321	0.110914	0.25095	0.268794	0.214326
AT4G16050	AT4G16050	-	4:9092225-9094357	0.389734	0.237171	0.392642	0.586786	0.117901	0.217646	0.39395	0.421985	0.394305
AT4G16060	AT4G16060	-	4:9094401-9096353	22.7315	24.0802	26.8101	25.0424	28.004	23.6218	24.9325	23.4665	26.1641
AT4G06375	AT4G06375	-	4:9096374-9096532	16.6788	17.7621	9.04788	0	0	4.07497	0	7.86146	3.91776
AT4G16070	AT4G16070	-	4:9096533-9100983	6.5476	5.64989	6.25385	6.16544	5.37465	5.34224	6.15634	6.51902	6.23236
AT4G16080	AT4G16080	-	4:9101347-9102887	0	0.0456692	0	0	0	0	0	0.0812544	0
AT4G16090	AT4G16090	-	4:9103039-9103965	0	0	0	0	0	0	0	0.0791862	0
AT4G06380	AT4G06380	-	4:9104123-9104507	0	0	0.32057	0	0	0	0	0	0
AT4G16095	AT4G16095	-	4:9104546-9105237	0	0	0	0	0	0	0	0	0
AT4G16100	AT4G16100	-	4:9105652-9108159	6.92135	6.28054	7.59824	7.48143	6.80788	6.04368	7.13593	7.60477	7.34765
AT4G16105	AT4G16105	-	4:9108307-9108381	0	0	0	0	0	0	0	0	0
AT4G16110	AT4G16110	-	4:9112685-9116164	10.357	9.68289	11.1659	7.61627	7.22614	7.62855	10.1053	8.28369	8.13282
AT4G16120	AT4G16120	COBL7	4:9116208-9119379	13.3254	15.4032	15.6925	15.5261	19.0013	14.3315	17.1358	17.6153	18.4635
AT4G16130	AT4G16130	ARA1	4:9120776-9127938	30.2662	22.951	28.7372	16.5634	15.161	20.5522	16.8713	14.8005	16.5514
AT4G16140	AT4G16140	-	4:9128731-9129852	62.5701	73.7409	69.4429	96.7909	108.711	73.5608	85.2025	98.5644	91.5714
AT4G16141	AT4G16141	-	4:9131531-9133161	49.0027	56.7316	53.2293	61.6842	70.2694	48.8039	67.4943	69.3019	75.2021
AT4G16143	AT4G16143	IMPA2	4:9133749-9137415	55.5709	58.7697	60.3153	60.8936	67.4663	55.7983	58.8301	63.7939	63.4494
AT4G16144	AT4G16144	-	4:9137788-9141772	11.4734	10.6802	10.5493	10.4845	9.29495	9.74667	10.4181	9.55397	10.6505
AT4G16146	AT4G16146	-	4:9142071-9144583	14.6691	15.4799	11.5025	15.6598	12.9894	12.4462	18.0461	9.15915	15.8654
AT4G16150	AT4G16150	-	4:9148058-9153292	25.284	25.1209	26.9624	26.3564	26.3895	29.6621	27.4829	24.8431	26.6514
AT4G16155	AT4G16155	LPD2	4:9153569-9157133	49.1875	47.7347	52.3184	44.8105	52.8371	46.1473	47.8709	50.0567	50.0267
AT4G16160	AT4G16160	OEP162	4:9157470-9158933	8.13754	4.72002	9.13635	6.25873	1.85797	3.66409	2.22228	2.94596	4.87349
AT4G16162	AT4G16162	-	4:9159104-9161614	0.391793	0.316299	0.495968	0.731069	0.182972	0.537911	0.152859	0.171421	0.513095
AT4G16165	AT4G16165	-	4:9164079-9164633	0	0	0	0	0	0	0	0	0
AT4G16180	AT4G16180	-	4:9165200-9171064	19.822	21.4125	19.5888	19.1798	21.7224	18.9051	21.1919	18.8098	20.2729
AT4G16190	AT4G16190	RD19C	4:9171279-9173667	245.62	191.009	254.72	145.318	126.517	178.313	145.839	104.818	149.485
AT4G16195	AT4G16195	-	4:9173164-9173650	0	0	0	0	0	0	0	0	0
AT4G16200	AT4G16200	-	4:9175648-9176565	0.0808237	0	0	0	0.0855687	0.0789876	0.0714857	0	0
AT4G16210	AT4G16210	ECHIA	4:9176498-9178139	17.0497	18.0041	19.7452	18.1703	14.9586	15.8667	15.3764	14.9727	20.1239
AT4G16215	AT4G16215	-	4:9179243-9179833	0	0.33662	0	0.317104	0	0	0	0	0
AT4G16220	AT4G16220	-	4:9182282-9183922	0.100289	0.106804	0.326429	0	0	0.196022	0.266107	0.380009	0.189377
AT4G16230	AT4G16230	-	4:9185297-9187170	1.58308	2.36027	2.20831	2.33802	2.29869	2.85112	2.52032	1.82115	2.37036
AT4G16233	AT4G16233	-	4:9188004-9188737	0.243272	0.647684	0.593865	0.24414	0.193152	0.118873	0.484123	0.230438	0.803873
AT4G06385	AT4G06385	-	4:9188232-9188576	1.13017	4.01192	3.88291	6.61309	6.1787	3.49756	5.16456	4.45854	6.57687
AT4G16235	AT4G16235	-	4:9191575-9191648	0	0	0	0	0	0	0	0	0
AT4G16240	AT4G16240	-	4:9192115-9192568	16.0316	20.1771	19.3701	5.11689	6.16875	11.3945	7.08969	4.82973	10.3153
AT4G16250	AT4G16250	PHYD	4:9195246-9199840	7.90664	8.39161	9.05898	7.613	8.27236	8.44856	7.61053	7.35109	8.08741
AT4G16260	AT4G16260	-	4:9199971-9201643	0.367094	0.195465	0.248923	0.0460503	0	0	0	0.0434659	0.086652
AT4G16265	AT4G16265	NRPB9B	4:9202249-9204147	16.494	15.8054	14.0396	15.3483	18.472	15.2993	17.3678	17.0082	18.7068
AT4G16270	AT4G16270	PER40	4:9205079-9206483	56.4124	49.917	62.654	55.3428	39.6603	42.3892	54.6198	40.2471	52.1847
AT4G16280	AT4G16280	-	4:9206596-9214981	11.7129	13.85	14.2421	15.6222	14.8293	12.7622	14.3175	15.1017	14.9915
AT4G16295	AT4G16295	-	4:9215679-9216135	0	0	0	0	0	0	0	0	0
AT4G16310	AT4G16310	LDL3	4:9217987-9226280	8.72787	10.2937	9.5431	10.3985	10.4406	9.38195	10.6309	10.7919	11.4535
AT4G16330	AT4G16330	-	4:9225858-9228103	16.5374	12.4975	16.1003	10.708	10.6787	13.7898	10.1655	9.51036	11.946
AT4G16340	AT4G16340	SPK1	4:9228184-9241629	20.6897	24.4591	24.6649	27.3309	28.9223	24.4853	27.6289	28.8576	28.558
AT4G16350	AT4G16350	CBL6	4:9242273-9243912	0.151383	0.716474	0.328503	0.360086	0.4007	0.350634	0.26773	0.215119	0.357358
AT4G16355	AT4G16355	-	4:9244065-9244654	0	0.295929	0.150744	0.139431	0.147081	0.135784	0	0.263212	0
AT4G16360	AT4G16360	-	4:9245126-9247203	28.3328	24.3854	27.5558	22.9469	24.3211	21.6344	21.7266	21.1786	25.2141
AT4G16370	AT4G16370	-	4:9247301-9250343	26.4752	25.9026	27.0197	24.3923	26.9614	23.055	25.8151	27.6321	24.1873
AT4G06390	AT4G06390	-	4:9251776-9252014	0	0	0	0	0	0	0	0	0
AT4G16380	AT4G16380	-	4:9254202-9256234	47.7877	43.9646	44.9734	43.9173	46.4048	42.5001	40.6379	46.9736	43.4952
AT4G16390	AT4G16390	P67	4:9257868-9260328	32.1928	39.7064	32.2689	34.2956	45.9776	31.2988	35.5865	39.562	37.0049
AT4G06395	AT4G06395	-	4:9260557-9260982	0	0	0	0.242094	0.255377	0.235805	0	0.228507	0.227753
AT4G16410	AT4G16410	-	4:9261865-9262601	65.9358	64.9655	62.8001	56.7777	64.6888	60.4044	55.9139	61.0293	59.4022
AT4G16420	AT4G16420	ADA2B	4:9262620-9266157	23.5586	25.3816	25.6196	24.2944	27.3061	27.0773	28.6456	27.4097	27.2274
AT4G16400	AT4G16400	-	4:9260563-9262670	0.47276	0.391585	0.398941	0.0527227	0.278078	0.256678	0.371679	0.348347	0.297598
AT4G16430	AT4G16430	BHLH3	4:9267259-9269178	27.9697	30.4538	32.4573	30.8218	31.8494	28.3336	32.2647	29.5608	31.4877
AT4G16440	AT4G16440	NAR1	4:9269093-9271669	6.99775	8.15323	8.94533	7.09335	8.32618	8.97167	7.01654	7.71268	8.21062
AT4G16442	AT4G16442	-	4:9271776-9273265	39.1049	41.5186	44.9984	40.9138	39.7086	42.5014	42.7619	38.3932	41.0638
AT4G16444	AT4G16444	-	4:9274437-9276447	10.4672	9.65247	11.2295	10.1535	9.2248	10.6866	9.05096	9.69452	10.2147
AT4G16447	AT4G16447	-	4:9278693-9279393	27.0949	24.1415	29.8653	26.8672	24.913	25.8464	30.5523	23.0075	25.3776
AT4G16450	AT4G16450	-	4:9279908-9280901	99.2411	99.8214	111.674	111.052	117.268	111.215	107.318	102.21	114.934
AT4G16451	AT4G16451	-	4:9280856-9281000	0	6.19897	0	0	0	0	0	0	0
AT4G16460	AT4G16460	-	4:9284909-9286773	1.05694	1.00712	1.4783	0.781678	0.235586	0.81994	0.787232	0.46276	1.10764
AT4G16465	AT4G16465	-	4:9287208-9287282	0	0	0	0	0	0	0	0	0
AT4G16470	AT4G16470	PCMP-E12	4:9287498-9289612	3.46239	3.91773	3.82362	4.37516	4.15697	3.68585	4.01934	3.86603	4.37872
AT4G16475	AT4G16475	-	4:9289684-9289765	0	0	0	0	0	16.6617	0	0	0
AT4G16480	AT4G16480	INT4	4:9290402-9293379	16.3895	11.1632	20.7644	9.33879	6.26342	10.9904	7.54211	6.89173	11.7339
AT4G16490	AT4G16490	-	4:9293542-9296089	35.6407	36.4741	41.1112	38.2369	42.8257	37.2784	36.7805	37.7925	40.6774
AT4G16500	AT4G16500	CYS4	4:9300720-9302434	43.9743	48.5679	52.5435	41.9857	43.2004	53.0267	46.4731	41.3302	50.4211
AT4G16510	AT4G16510	-	4:9302601-9305838	5.28481	6.87166	7.84612	6.97933	6.94988	6.6322	5.60907	5.95513	6.14559
AT4G16515	AT4G16515	RGF6	4:9305165-9305845	11.2977	6.39649	6.75227	5.30997	5.90372	6.70848	4.04755	3.251	4.32038
AT4G16520	AT4G16520	ATG8F	4:9306338-9308538	95.3346	81.5501	91.925	70.0512	67.5461	92.4427	80.2182	59.6961	66.345
AT4G16530	AT4G16530	-	4:9311354-9313178	0.0662511	0.141109	0.377368	0.465486	0.0701468	0.161865	0.322282	0.313831	0.531751
AT4G16535	AT4G16535	-	4:9313591-9315772	0.772805	1.01292	0.967453	0.656317	0.692329	0.929537	0.736096	0.732117	1.01036
AT4G16540	AT4G16540	-	4:9313601-9317262	3.87757	3.92654	4.81581	4.31955	4.36671	4.92852	4.56946	4.67171	5.62989
AT4G16545	AT4G16545	-	4:9318318-9319814	2.36009	1.72347	2.78008	2.23338	2.71289	2.24058	2.5049	2.29968	2.10109
AT4G16550	AT4G16550	-	4:9321476-9323291	0.0682017	0.0726316	0.147992	0.718741	0.324933	0.466567	0.542898	0.6461	0.611769
AT4G16555	AT4G16555	-	4:9323419-9324336	0.265518	0	0.432114	0.266459	0.14054	0.129743	0.587104	0.125753	0.125338
AT4G16560	AT4G16560	-	4:9324745-9328628	0.0384622	0.122881	0.166919	0.289539	0.142532	0.187942	0.136074	0.218632	0.272388
AT4G16563	AT4G16563	-	4:9329619-9331646	1.91361	2.16331	1.53318	1.9503	1.93263	0.690513	1.53629	1.86874	1.69578
AT4G16566	AT4G16566	HINT4	4:9333619-9336072	7.76249	6.30243	8.84637	7.54104	5.76697	7.14598	7.59054	7.53353	7.6518
AT4G16570	AT4G16570	PRMT16	4:9336695-9340869	3.22025	3.98417	3.26262	4.18298	4.18687	4.21155	4.54455	3.8585	4.44946
AT4G16580	AT4G16580	-	4:9340919-9343074	9.98622	9.93173	10.566	9.9407	9.46666	9.7056	8.95412	10.3993	9.35186
AT4G16590	AT4G16590	-	4:9345149-9349258	155.197	107.256	148.737	81.5684	70.7558	86.843	59.1634	56.828	68.76
AT4G16600	AT4G16600	PGSIP7	4:9349740-9352832	1.0708	1.14035	1.23011	0.948349	0.700269	0.769468	0.584965	0.566914	0.713739
AT4G16610	AT4G16610	-	4:9354240-9355326	4.19465	3.04281	3.49571	3.78296	3.3469	3.68348	3.33364	4.66489	3.84588
AT4G16620	AT4G16620	-	4:9357843-9360239	3.2441	1.58486	2.97364	0.898606	1.24399	1.63936	1.03905	0.627984	1.5808
AT4G06400	AT4G06400	-	4:9360639-9361078	0	0	0	0	0	0	0	0	0
AT4G16630	AT4G16630	RH28	4:9361951-9366748	24.8359	27.3421	27.2708	28.2757	31.2223	24.3888	27.9879	32.4578	31.3704
AT4G16640	AT4G16640	1MMP	4:9367146-9368852	1.42901	0.532639	0.465123	0.430297	0.302605	0.48879	0.284379	0.101537	0.202404
AT4G06405	AT4G06405	-	4:9370786-9370841	0	0	0	0	0	0	0	0	0
AT4G16650	AT4G16650	-	4:9371926-9376409	24.8269	26.3872	28.6928	29.6231	32.3135	28.9381	29.5095	30.3546	29.5594
AT4G16660	AT4G16660	HSP70-17	4:9376698-9381507	63.7915	57.9305	66.8467	56.7528	60.2544	57.3591	59.6509	58.3126	63.8781
AT4G16670	AT4G16670	-	4:9385118-9387754	8.98051	5.24676	7.72899	2.9666	1.96589	3.59207	3.18388	2.72831	3.34811
AT4G06415	AT4G06415	-	4:9390463-9390930	4.46592	1.94564	4.84533	2.44428	1.9338	1.98385	3.94995	1.92259	3.44924
AT4G06410	AT4G06410	-	4:9386179-9387271	7.38807	7.01944	5.89392	4.65259	3.91097	6.93709	4.86883	3.43085	3.89826
AT4G16680	AT4G16680	-	4:9387392-9391726	4.15523	3.16154	3.84312	2.71857	1.62403	2.42714	2.49267	2.28591	2.55963
AT4G16690	AT4G16690	PPD	4:9391963-9393650	28.5807	18.6182	24.7326	8.77373	7.98483	9.63151	7.0492	7.30707	9.5083
AT4G16695	AT4G16695	-	4:9394079-9395967	31.6545	32.4395	36.1114	36.6281	35.7155	33.7383	36.7115	33.3269	38.3312
AT4G16710	AT4G16710	-	4:9398402-9399876	14.7701	15.6091	18.1826	16.2501	17.7623	17.0641	18.1375	16.3473	17.6173
AT4G16700	AT4G16700	PSD1	4:9395620-9398439	3.02014	4.67487	4.80078	5.67503	5.76542	4.11842	3.5409	5.58944	4.8083
AT4G16720	AT4G16720	RPL15A	4:9399864-9401408	413.556	453.559	463.029	451.82	521.088	452.531	463.586	498.52	485.988
AT4G16730	AT4G16730	-	4:9402897-9406136	0.0352079	0.0374948	0.0381991	0.141362	0	0.0296321	0	0	0
AT4G16740	AT4G16740	TPS03	4:9407610-9411140	3.64572	2.09578	2.38063	1.93022	1.6809	1.16897	1.56914	0.729032	2.13891
AT4G16745	AT4G16745	-	4:9411822-9414897	15.6683	8.15621	13.4473	4.13708	2.13561	5.39932	2.76644	2.82483	4.33367
AT4G06425	AT4G06425	-	4:9414359-9414688	0	0	0	0	0.443237	0	0	0	0
AT4G16748	AT4G16748	-	4:9417057-9420649	0	0	0	0	0	0	0	0	0
AT4G16750	AT4G16750	ERF039	4:9420650-9421857	4.75883	4.32767	4.06089	2.6297	2.88721	2.03796	3.49963	2.88736	2.32246
AT4G16760	AT4G16760	ACX1	4:9424533-9428895	62.8278	52.3965	64.8492	47.8749	50.9165	51.6517	47.9132	43.7348	49.2969
AT4G16765	AT4G16765	-	4:9429628-9432779	7.86157	7.09111	9.83069	8.25958	7.84606	8.5686	8.41246	8.40861	8.45063
AT4G16770	AT4G16770	-	4:9433954-9437206	8.12165	8.9891	7.69575	8.79264	9.29387	8.69967	8.89287	8.83679	9.09229
AT4G16780	AT4G16780	HAT4	4:9449113-9450905	5.93889	5.91987	5.67023	6.81923	10.2619	9.00778	7.18575	5.98643	7.49199
AT4G16790	AT4G16790	-	4:9451475-9453300	4.66783	2.11533	3.73544	2.82442	2.62888	3.78531	3.04515	2.00728	2.93846
AT4G16800	AT4G16800	-	4:9454706-9457070	13.1382	16.5147	14.4297	15.9429	16.7607	16.3654	16.6685	16.4255	15.9137
AT4G16807	AT4G16807	-	4:9457078-9459454	2.07228	2.48273	2.68996	3.45426	3.87888	2.63999	3.20749	3.92651	3.80872
AT4G16810	AT4G16810	-	4:9459869-9462253	0	0	0	0	0	0.0581604	0.0526366	0	0
AT4G16820	AT4G16820	-	4:9467511-9469425	0.219686	0.200533	0.0681	0.0315008	0.0332293	0.122683	0.138789	0.118932	0.148174
AT4G16830	AT4G16830	-	4:9470369-9472594	51.9698	57.4066	54.1842	57.2783	66.4659	62.709	62.9959	65.1338	65.9294
AT4G16835	AT4G16835	DYW10	4:9472722-9474803	1.98994	2.0243	1.80454	2.47435	3.42775	2.20597	2.83706	2.50432	2.74847
AT4G16840	AT4G16840	-	4:9474884-9475699	3.92169	2.82918	3.29409	3.68172	4.15158	2.84354	3.3567	3.11561	3.46363
AT4G16845	AT4G16845	VRN2	4:9476068-9479878	23.5417	23.3028	27.4853	26.7136	28.0014	24.993	27.2387	26.7347	27.2185
AT4G16850	AT4G16850	-	4:9480045-9481965	4.88857	4.05899	5.30388	4.63643	5.63651	4.71678	4.32376	4.31735	5.18329
AT4G16855	AT4G16855	-	4:9481885-9482560	0.48013	0	0	0.481836	0.254109	0.312815	0.131021	0.606393	0.302179
AT4G16857	AT4G16857	-	4:9482428-9483913	6.08428	6.39337	6.5656	4.96084	4.79887	4.8333	5.61435	5.49819	6.91117
AT4G16860	AT4G16860	RPP4	4:9488465-9495837	16.3879	16.9269	14.6553	15.5402	18.609	15.4553	16.8418	17.905	18.2119
AT4G16880	AT4G16880	-	4:9495982-9497313	12.1194	9.74976	11.3253	9.66056	10.5351	5.88232	7.86555	9.91465	11.162
AT4G16890	AT4G16890	-	4:9500270-9505972	31.8477	31.6018	31.945	23.8935	27.6203	23.5699	25.0635	26.2755	27.1904
AT4G16892	AT4G16892	-	4:9506321-9508337	1.09661	0.840841	1.33254	0.528322	0.603754	0.857356	1.43547	1.41291	0.745541
AT4G16900	AT4G16900	-	4:9511858-9516688	5.27266	5.31832	5.70842	5.20545	5.98492	5.14471	5.92952	5.84646	5.30603
AT4G16915	AT4G16915	-	4:9516723-9518697	0	0	0	0	0	0	0	0	0
AT4G16920	AT4G16920	-	4:9517949-9525800	4.75356	4.34412	3.9974	4.19451	4.72022	3.78226	4.26204	4.64311	4.71517
AT4G06440	AT4G06440	-	4:9525753-9525955	0	0	0	0	0	0	0	0	0
AT4G06445	AT4G06445	-	4:9526583-9526808	0	0	0	0	0	0	0	0	0
AT4G06450	AT4G06450	-	4:9528501-9528899	0	0	0	0	0	0	0	0	0
AT4G06455	AT4G06455	-	4:9528501-9529207	0	0	0	0	0	0	0	0	0
AT4G16930	AT4G16930	-	4:9529563-9530115	0	0	0	0	0	0	0	0	0
AT4G06460	AT4G06460	-	4:9530261-9530463	0	0	0	0	0	0	0	0	0
AT4G16940	AT4G16940	-	4:9531372-9537918	1.14759	1.14533	1.07513	1.04392	1.20057	1.08555	1.16396	1.12197	1.25118
AT4G16950	AT4G16950	RPP5	4:9538232-9544755	22.0543	22.0801	19.1161	19.5623	22.1061	16.6396	19.8975	21.0648	21.0074
AT4G16955	AT4G16955	-	4:9539930-9540961	9.46317	9.51909	9.62153	9.21513	9.83592	8.20395	8.05859	8.9586	9.92827
AT4G16957	AT4G16957	-	4:9544789-9547340	2.53658	2.38618	3.07315	2.71572	3.40187	2.02448	2.61743	2.44316	2.99397
AT4G16960	AT4G16960	-	4:9547401-9551028	2.38764	2.28862	2.41506	2.26424	2.54638	1.99896	2.20481	2.15204	2.55259
AT4G16970	AT4G16970	-	4:9551022-9555865	5.61817	6.5253	6.51454	7.59539	9.90829	6.38276	8.24555	9.24834	8.7702
AT4G16980	AT4G16980	-	4:9556782-9557939	30.358	39.4909	31.4414	37.0495	54.7511	26.5063	35.9335	44.9922	36.4489
AT4G16983	AT4G16983	-	4:9557001-9557821	222.056	246.467	203.712	258.776	350.235	195.26	237.381	301.184	257.369
AT4G16990	AT4G16990	RLM3	4:9558570-9565569	25.5343	29.9637	23.9693	18.122	23.2464	17.2624	18.6611	19.0262	19.2887
AT4G17000	AT4G17000	-	4:9566876-9570083	7.05644	10.2083	8.99078	13.4959	14.6705	10.6468	15.5289	14.0499	14.8477
AT4G17010	AT4G17010	-	4:9575811-9577967	12.3349	13.2021	14.2571	16.113	13.8471	14.3566	15.2957	13.5645	13.4027
AT4G17020	AT4G17020	TFB2	4:9577775-9581439	8.69696	9.79672	9.68576	10.2641	10.0553	10.6969	9.1914	9.97923	10.2443
AT4G17030	AT4G17030	EXLB1	4:9581561-9583290	7.45891	8.13102	8.02887	9.43163	14.7372	9.87234	5.50627	7.56697	7.98565
AT4G17040	AT4G17040	CLPR4	4:9585282-9589376	77.7483	81.4846	80.6535	84.3738	98.8372	94.1355	92.6073	91.2906	88.6941
AT4G17050	AT4G17050	UGLYAH	4:9589500-9592590	37.1944	38.7793	39.4513	39.4202	40.4817	34.5193	40.9489	37.2079	40.0323
AT4G17060	AT4G17060	-	4:9593380-9595350	13.7664	13.7868	15.5624	15.648	16.1205	14.9981	15.8583	15.6623	16.8159
AT4G17070	AT4G17070	-	4:9595336-9598282	10.5112	11.5655	12.6819	10.1124	8.77395	10.1446	10.1069	9.09038	10.1723
AT4G17080	AT4G17080	-	4:9601347-9604265	10.7348	12.342	13.0084	11.4182	11.875	12.6047	13.3679	11.5869	13.2886
AT4G17085	AT4G17085	-	4:9604334-9604974	4.66936	6.00147	8.90927	8.24031	9.54466	7.86774	9.11422	9.45544	10.9443
AT4G06665	AT4G06665	-	4:9606802-9607320	158.111	174.725	106.361	170.957	140.883	91.3145	162.423	131.057	170.632
AT4G17090	AT4G17090	BAM3	4:9604961-9607402	92.335	103.901	68.8715	103.091	85.2266	59.3849	102.99	81.5878	108.54
AT4G17098	AT4G17098	-	4:9608631-9611700	0.697454	0.552083	0.685045	1.01162	1.12122	0.724048	1.02772	0.773469	0.677578
AT4G17100	AT4G17100	-	4:9609909-9612655	53.4807	51.2102	49.9865	58.0543	58.0919	49.2582	60.6597	49.3145	59.9721
AT4G17140	AT4G17140	-	4:9613329-9636873	7.7427	10.4771	8.87043	12.9923	11.2621	11.3753	12.4121	10.5201	13.1356
AT4G17150	AT4G17150	-	4:9637962-9641994	13.775	14.3522	13.6999	18.0696	19.9085	14.4504	17.6505	16.2577	18.6635
AT4G17160	AT4G17160	RABB1A	4:9641858-9643738	0	0	0.0794426	0	0.310087	0.286234	0.129524	0.0693651	0
AT4G06675	AT4G06675	-	4:9644186-9644390	0	0	0	0	0	0	0	0	0
AT4G17170	AT4G17170	RABB1C	4:9644573-9646408	47.78	43.2808	46.5943	41.355	39.8747	41.3109	38.7795	36.9573	42.0899
AT4G17180	AT4G17180	-	4:9646465-9648323	7.52016	7.10266	8.01137	9.15344	7.45794	8.21395	8.15614	8.31736	8.77189
AT4G17190	AT4G17190	FPS2	4:9648466-9650912	30.5922	29.8232	37.208	37.3753	39.7353	35.6427	38.5121	38.615	42.058
AT4G17200	AT4G17200	-	4:9651107-9652253	0.227706	0.606241	0.741154	0.399954	0.241085	0.389434	0.402796	0.593227	0.430014
AT4G17210	AT4G17210	-	4:9652414-9654309	1.87585	0.535097	1.12664	0.437088	0.035467	0.360101	0.414781	0.317353	0.221414
AT4G17215	AT4G17215	-	4:9655668-9656654	0	0.164712	0.0839029	0.0776149	0	0.0755762	0.0683983	0.146518	0.219052
AT4G17220	AT4G17220	MAP70.5	4:9656651-9659576	0.690665	0.520998	0.374671	0.433278	0.365642	0.309364	0.330887	0.32717	0.353264
AT4G17230	AT4G17230	-	4:9660592-9663809	13.1431	12.1526	12.3235	12.0498	12.5109	14.1895	11.6719	10.853	12.7911
AT4G17240	AT4G17240	-	4:9666438-9668507	13.7257	18.4549	16.7944	21.1915	27.0175	22.1239	27.6482	25.7582	27.4607
AT4G17243	AT4G17243	-	4:9669216-9670055	2.53185	0	2.74694	0	2.67155	4.94866	0	0	2.38257
AT4G17245	AT4G17245	-	4:9669344-9670005	24.5968	19.334	17.6639	6.22993	9.05168	15.3385	12.8458	9.87448	12.8276
AT4G17250	AT4G17250	-	4:9670762-9673475	1.60027	2.01583	1.0064	0.961471	1.16667	1.7095	1.24994	0.772113	0.949788
AT4G17260	AT4G17260	-	4:9673896-9675540	16.7085	20.2181	18.9668	27.1603	31.4702	22.5834	25.6431	23.1945	30.1345
AT4G17270	AT4G17270	-	4:9676055-9678777	32.3783	32.298	35.9265	30.402	36.7393	37.805	32.8801	31.7743	36.2719
AT4G06685	AT4G06685	-	4:9679631-9680286	6.05269	8.9736	6.18061	9.2901	6.78451	10.9025	7.45275	7.30727	8.85185
AT4G17280	AT4G17280	-	4:9678624-9680389	3.57953	3.7706	4.13692	4.56914	3.74877	3.65031	3.88863	3.31748	3.82088
AT4G17300	AT4G17300	SYNO	4:9681347-9684984	21.3015	24.3392	24.1429	26.434	32.455	27.4469	26.8027	31.016	29.0342
AT4G17310	AT4G17310	-	4:9685169-9687002	9.46198	9.13713	10.6107	7.91832	10.4144	8.03316	8.91819	7.59846	8.40653
AT4G17330	AT4G17330	-	4:9688850-9697706	48.2827	51.5238	54.976	52.2567	57.0518	48.0883	55.8007	56.4308	56.4039
AT4G17340	AT4G17340	TIP2-2	4:9698939-9700472	9.43043	3.3808	6.53405	3.56122	3.95434	6.61559	3.50978	3.31713	2.99761
AT4G17350	AT4G17350	-	4:9701131-9703574	3.25825	2.68746	3.08452	2.66121	2.77341	2.21648	2.96657	2.75397	2.83537
AT4G17360	AT4G17360	PURU2	4:9703546-9705664	2.77566	3.10109	3.04523	2.71752	4.22405	2.85216	2.2693	2.61304	3.67065
AT4G17370	AT4G17370	-	4:9705844-9708342	3.15428	2.70427	2.94786	3.28688	3.88962	3.98908	3.9654	4.36359	3.55344
AT4G17380	AT4G17380	MSH4	4:9708683-9714135	0.583471	0.695934	0.810292	0.960475	0.939568	0.875795	0.887625	0.928685	0.910133
AT4G06695	AT4G06695	-	4:9714933-9715298	2.96497	4.91174	4.28915	2.64392	4.18349	4.5074	3.49654	3.11943	7.15101
AT4G17390	AT4G17390	RPL15B	4:9714091-9715648	310.162	342.43	343.529	367.186	426.909	332.505	362.414	395.408	372.975
AT4G06705	AT4G06705	-	4:9715044-9715195	0	26.1181	10.6435	14.6874	36.151	14.3808	8.67664	18.4842	13.8174
AT4G17410	AT4G17410	-	4:9715760-9721932	8.57858	9.27192	9.99067	8.2056	9.23504	7.45112	7.94045	9.4323	8.52657
AT4G17420	AT4G17420	-	4:9722353-9724707	13.0083	10.2683	14.7387	15.1833	14.9255	12.6431	12.6238	11.9613	12.4492
AT4G17430	AT4G17430	-	4:9724709-9726834	7.97482	7.7799	8.93653	8.20909	9.09096	9.18741	8.77819	8.13443	9.94898
AT4G17440	AT4G17440	-	4:9727686-9729366	5.54691	5.90233	5.22631	6.51719	4.49536	7.30999	4.98396	5.65767	6.51861
AT4G17460	AT4G17460	HAT1	4:9739517-9741234	14.8827	15.7572	16.8512	15.6761	16.2614	15.0097	14.3112	12.5011	17.1578
AT4G17470	AT4G17470	-	4:9742349-9744867	0.380705	0.520957	0.176655	0.381963	0.230315	0.265746	0.236359	0.103028	0.154045
AT4G17480	AT4G17480	-	4:9744912-9747104	4.94689	4.6116	5.32093	4.15197	4.42499	4.91791	3.54556	3.89983	5.34413
AT4G17483	AT4G17483	-	4:9747268-9749113	2.62871	3.16632	3.4008	2.9394	2.48934	3.26275	3.74314	3.45718	3.49145
AT4G17486	AT4G17486	-	4:9749577-9751804	28.3708	27.6562	30.6326	27.5724	25.8999	27.451	28.5017	24.7128	29.6652
AT4G17490	AT4G17490	ERF6	4:9752823-9754161	0.614926	0.80599	0.718488	0.47477	1.00164	0.924548	0.836738	0.537751	1.02729
AT4G17500	AT4G17500	ERF1A	4:9759202-9760391	4.24675	4.34865	3.42612	3.93453	4.43865	4.78878	4.09319	2.57898	3.95852
AT4G17505	AT4G17505	-	4:9764375-9766315	0.14014	0	0.0760229	0.140653	0.0741852	0.136956	0	0.132759	0.0661606
AT4G17510	AT4G17510	UCH3	4:9766893-9768831	33.2758	33.3527	33.5287	32.5052	36.6752	33.3315	34.73	31.7487	36.4045
AT4G17520	AT4G17520	-	4:9771296-9773592	197.967	223.962	222.078	236.601	268.296	219.822	247.167	271.044	259.621
AT4G17530	AT4G17530	RABD2C	4:9773547-9775676	98.8923	85.2293	101.197	86.6132	83.2276	66.0928	73.1841	75.1437	76.7254
AT4G17540	AT4G17540	-	4:9775840-9777835	11.9622	11.0108	10.5002	11.3426	14.5743	11.5143	14.355	14.0659	12.941
AT4G17550	AT4G17550	-	4:9777647-9779939	13.3481	12.074	11.9069	11.6602	11.8565	10.3704	10.003	9.89466	10.073
AT4G17560	AT4G17560	-	4:9780223-9782183	94.8515	115.124	95.5794	115.283	156.156	138.508	128.225	141.809	128.434
AT4G17565	AT4G17565	-	4:9782507-9783644	0	0	0	0.0576864	0	0	0	0	0.0542693
AT4G17570	AT4G17570	GATA26	4:9783781-9787528	11.0762	10.6358	11.5111	9.79289	10.8004	9.86613	10.1156	9.90341	10.0381
AT4G17580	AT4G17580	-	4:9789788-9791145	0.0991784	0.316861	0.322813	0.099536	0	0.193851	0	0.09395	0.18728
AT4G17585	AT4G17585	ALMT11	4:9792522-9793259	0	0	0	0	0	0	0	0	0
AT4G06715	AT4G06715	-	4:9799141-9799750	0	0	0	0	0	0	0	0	0.124721
AT4G06725	AT4G06725	-	4:9799246-9799610	0	0	0	0	0	0	0	0	0
AT4G17590	AT4G17590	-	4:9800842-9802591	0	0	0	0	0	0	0	0	0
AT4G17600	AT4G17600	-	4:9803623-9805410	66.7665	72.7173	71.0409	70.0574	96.4088	81.5066	75.1563	84.7931	79.8619
AT4G17610	AT4G17610	-	4:9804953-9815062	5.6496	6.62023	5.89263	6.86679	7.83044	6.88663	7.28209	7.93166	7.81722
AT4G17612	AT4G17612	-	4:9815202-9815274	0	0	0	0	0	0	0	0	0
AT4G17615	AT4G17615	CBL1	4:9816277-9819368	12.7474	12.3095	14.4666	12.1689	14.1532	13.2481	13.7574	12.3136	14.1131
AT4G17616	AT4G17616	-	4:9819339-9821730	5.05603	5.12305	5.35242	6.20819	6.34093	6.04454	5.53557	6.06906	5.60868
AT4G17620	AT4G17620	-	4:9821873-9825039	23.3064	22.9497	25.611	26.6957	27.021	26.1431	27.2338	25.4728	28.2113
AT4G17640	AT4G17640	CKB2	4:9825144-9827357	45.9193	46.1392	50.6862	45.2182	46.9389	45.0896	47.3283	42.9552	47.4142
AT4G17650	AT4G17650	-	4:9827466-9829768	23.4403	18.4423	22.7547	17.4733	16.1583	18.0851	17.2969	16.0598	15.7911
AT4G17660	AT4G17660	-	4:9831076-9833138	0.529374	0.442953	0.861521	0.075906	0.160142	0.0369534	0.100331	0	0.107115
AT4G17670	AT4G17670	-	4:9833490-9834859	11.9484	9.77389	10.5211	15.0629	14.8505	11.2257	12.0995	12.5771	14.4432
AT4G17680	AT4G17680	-	4:9842588-9844334	11.9203	8.18308	11.2686	9.69341	8.97292	8.8022	8.56966	6.88436	7.95442
AT4G17690	AT4G17690	PER41	4:9846001-9847295	6.44632	1.31012	2.29573	1.28415	0.0521006	1.44272	0.609325	0.0932373	0.0464648
AT4G17695	AT4G17695	KAN3	4:9847932-9850927	9.96573	7.93587	10.0818	7.97509	6.84421	7.54579	8.73492	7.05971	8.51999
AT4G17700	AT4G17700	-	4:9854321-9855745	0	0	0.180822	0.250903	0	0.162877	0.147407	0.157881	0.0786801
AT4G17710	AT4G17710	HDG4	4:9856254-9859288	0.188046	0.20026	0.145729	0.323569	0.255992	0.367547	0.546479	0.458115	0.228302
AT4G17713	AT4G17713	-	4:9859793-9860208	0	0	0	0.526475	0.555363	1.02611	0.464327	0	0
AT4G17718	AT4G17718	-	4:9861595-9861995	0	0	0	0	0	0	0	0	0
AT4G17720	AT4G17720	-	4:9862364-9864663	30.1359	28.8983	30.4613	30.1127	34.8941	29.0574	32.1988	32.3256	34.7981
AT4G17730	AT4G17730	SYP23	4:9865102-9867022	31.196	31.9785	31.11	34.7477	33.2814	37.7345	33.5371	29.2103	33.037
AT4G17740	AT4G17740	CTPA2	4:9866976-9869752	15.1208	18.4436	17.0358	17.3478	20.8831	18.7878	18.7704	20.7077	16.8567
AT4G17750	AT4G17750	HSFA1A	4:9869817-9871646	6.06288	7.11394	6.81429	6.93266	5.90233	7.0605	7.03213	7.16786	7.3756
AT4G17760	AT4G17760	-	4:9871760-9873398	2.93797	3.45471	3.12116	5.34463	4.98986	2.51232	5.10315	5.87443	5.02804
AT4G17765	AT4G17765	-	4:9873511-9873583	0	0	0	0	0	0	0	0	0
AT4G17770	AT4G17770	TPS5	4:9876171-9880386	12.7612	13.7965	15.5664	16.8606	20.1186	14.8139	17.4452	16.2149	19.2572
AT4G17780	AT4G17780	-	4:9880258-9881455	0	0	0	0	0	0	0	0.102329	0
AT4G17785	AT4G17785	MYB39	4:9881598-9883432	0	0	0	0	0	0	0	0	0
AT4G17788	AT4G17788	p_MI0000191	4:9888981-9889070	0	0	0	0	0	0	0	0	0
AT4G17790	AT4G17790	-	4:9891050-9893057	9.55947	8.48366	9.37767	9.71492	9.23583	10.9772	7.82089	9.39612	8.68812
AT4G17800	AT4G17800	AHL23	4:9895093-9896688	0.540017	0.698327	0.585895	0.658172	0.653446	1.20629	0.682323	0.767408	0.692031
AT4G17810	AT4G17810	-	4:9906820-9908027	1.36568	2.72677	1.24135	3.84242	6.5826	3.69227	3.52161	5.75927	4.25526
AT4G17830	AT4G17830	-	4:9915812-9918243	32.9298	31.2267	32.8126	29.0074	31.046	27.1182	25.8325	26.3614	29.5723
AT4G06745	AT4G06745	-	4:9920123-9920511	2.8916	2.77148	1.88236	3.48123	1.83612	2.26073	3.06902	2.46439	1.91043
AT4G17840	AT4G17840	-	4:9918051-9920511	32.5554	22.8807	32.8891	18.4844	16.468	14.1216	15.5866	14.1145	15.631
AT4G17850	AT4G17850	-	4:9922989-9923850	0	0	0	0	0	0	0	0	0
AT4G17860	AT4G17860	-	4:9924521-9926392	0	0.104047	0.0530008	0	0	0.0954817	0.0432066	0	0.0461268
AT4G06755	AT4G06755	-	4:9926916-9927352	0	0	0	0	0	0	0	0	0
AT4G17870	AT4G17870	PYR1	4:9928586-9929875	20.8616	18.2155	22.473	14.7861	15.2834	18.6484	14.4288	15.1271	16.5709
AT4G17880	AT4G17880	MYC4	4:9933325-9935685	11.4275	9.35928	12.9656	10.2957	9.88529	8.85644	8.27953	9.15182	9.89743
AT4G17890	AT4G17890	AGD8	4:9936860-9939493	29.3956	25.5731	31.1207	26.9245	27.4504	29.0476	27.1702	23.6785	29.5215
AT4G17895	AT4G17895	UBP20	4:9939665-9942988	7.02598	7.78919	8.12788	8.2314	7.50967	6.71475	8.13535	7.95844	8.58098
AT4G17900	AT4G17900	-	4:9945777-9948157	13.3225	10.1835	13.1119	6.46888	7.35898	8.54968	7.73766	6.14241	8.39433
AT4G17905	AT4G17905	ATL53	4:9948705-9950041	2.30552	3.62531	2.49597	3.60983	3.63982	3.01697	3.4326	2.57324	2.88969
AT4G17910	AT4G17910	-	4:9951172-9954236	7.95319	6.44291	8.02759	7.73856	7.29176	7.03379	7.62516	7.16196	7.08401
AT4G17920	AT4G17920	ATL29	4:9963050-9964090	2.11631	1.43422	2.15695	0.772391	0.339488	0.877432	0.794097	0.911305	1.51383
AT4G17940	AT4G17940	-	4:9965741-9967013	48.8001	44.9349	49.3948	38.5267	37.4902	47.8079	40.1091	34.8987	42.482
AT4G17950	AT4G17950	AHL13	4:9966719-9969232	30.3976	31.3682	36.8354	35.6102	36.6341	32.1814	34.8746	33.9169	35.4728
AT4G17960	AT4G17960	-	4:9970797-9972514	7.77029	7.76965	9.39575	10.0016	10.6132	10.0864	11.4892	9.38412	10.3053
AT4G17970	AT4G17970	ALMT12	4:9975364-9978023	1.89561	1.74756	1.28925	0.908748	1.52779	3.23505	1.30124	1.82272	1.52282
AT4G17975	AT4G17975	-	4:9978105-9978177	0	0	0	0	0	0	0	0	0
AT4G17980	AT4G17980	-	4:9978702-9980555	0	0	0	0	0.0645084	0.0383855	0	0	0
AT4G17990	AT4G17990	-	4:9984385-9985805	0.620645	0.114497	1.1665	0.647407	0.309246	0.630435	1.14112	1.00577	0.496575
AT4G18010	AT4G18010	IP5P2	4:9990987-9994524	5.37941	3.70775	5.3881	3.28901	3.00759	2.29446	3.5281	3.99516	3.14254
AT4G18020	AT4G18020	APRR2	4:10002845-10007626	54.8171	59.919	61.9651	61.2274	60.7701	52.2224	55.118	54.6252	54.4657
AT4G06760	AT4G06760	-	4:10009362-10009610	0	0	0	0	0	0	0	0	0
AT4G18030	AT4G18030	-	4:10012360-10016039	71.2192	73.7674	70.0359	75.0367	87.394	67.129	74.1593	78.1377	78.9528
AT4G18040	AT4G18040	EIF4E1	4:10016529-10018232	66.4737	69.2524	71.7477	72.6566	74.8948	59.7853	72.6095	74.3809	76.0847
AT4G18050	AT4G18050	ABCB9	4:10021785-10027425	1.87126	1.55622	2.76903	1.22489	1.14958	1.5722	0.860251	1.1377	1.34522
AT4G18060	AT4G18060	SH3P3	4:10026649-10030033	13.0543	12.6778	16.3203	15.868	16.7894	13.5302	15.5289	14.1606	15.3805
AT4G18070	AT4G18070	-	4:10030528-10033044	19.8659	22.0701	21.803	25.4994	28.3793	19.626	24.4457	24.9417	26.5627
AT4G18080	AT4G18080	-	4:10033198-10033935	0.401908	0.535016	0.109013	0.403356	0.53186	0.294583	0.622078	0.28554	0.379463
AT4G18090	AT4G18090	-	4:10034010-10034847	0.0846444	0.450712	0.642849	0.509711	0	0.248165	0.29946	0.320737	0.399599
AT4G18100	AT4G18100	RPL32A	4:10035467-10036647	427.743	488.909	482.265	514.09	603.708	495.334	528.777	572.515	551.441
AT4G18110	AT4G18110	-	4:10037076-10037718	0	0	0	0	0	0	0	0	0
AT4G18130	AT4G18130	PHYE	4:10042136-10046346	18.7667	18.7366	20.9738	22.4129	23.06	18.2555	19.8004	19.8243	19.7589
AT4G18140	AT4G18140	-	4:10046286-10049438	8.1947	6.25431	8.09319	5.92433	6.69685	8.61627	6.50328	6.7324	7.22587
AT4G18150	AT4G18150	-	4:10050210-10054031	0	0.0247045	0.0251685	0	0	0	0	0	0
AT4G18160	AT4G18160	TPK3	4:10055378-10058185	7.93546	6.7053	7.33936	5.58865	5.78511	7.39921	6.12117	5.12712	6.75627
AT4G18170	AT4G18170	WRKY28	4:10061213-10062893	1.84695	1.41801	1.67765	0.646675	0.682158	1.84697	0.341908	0.569691	0.648927
AT4G18180	AT4G18180	-	4:10065290-10067521	0.269661	0.035897	0.182856	0.202999	0.0356896	0.197651	0.0298132	0.159672	0.190974
AT4G18190	AT4G18190	PUP6	4:10067809-10069388	11.1978	3.87123	11.6959	13.1266	13.3602	9.59595	14.1909	10.6086	16.3339
AT4G18195	AT4G18195	PUP8	4:10069457-10071115	0.504706	0.454798	0.842438	0.974196	0.82212	0.986482	0.858452	0.478152	0.329936
AT4G18197	AT4G18197	PUP7	4:10071480-10073557	2.622	3.76562	2.92603	3.38372	3.37902	3.3092	3.04791	2.49828	3.21158
AT4G18203	AT4G18203	-	4:10072743-10073659	3.28271	13.9837	11.872	8.77133	13.8789	12.8326	19.3563	17.593	17.535
AT4G18205	AT4G18205	PUP21	4:10073710-10075370	1.4253	1.95453	1.69467	1.82254	2.08792	2.09892	2.21042	1.55378	2.59953
AT4G18210	AT4G18210	PUP10	4:10075526-10078261	3.01855	2.11109	2.56623	1.98976	1.40724	1.73916	1.71345	1.60064	2.04206
AT4G18220	AT4G18220	PUP9	4:10078637-10080362	7.50028	4.64878	4.21943	2.31022	2.43698	2.2106	2.94832	2.25576	2.51062
AT4G18215	AT4G18215	-	4:10077200-10079928	0.591793	0.525193	0.642069	0.395951	0.104419	0.289174	0.348946	0.280298	0.186249
AT4G18230	AT4G18230	-	4:10079997-10082057	11.2435	10.449	13.0962	7.1213	9.07736	11.5151	9.74879	7.95047	9.69456
AT4G18240	AT4G18240	SS4	4:10082107-10087203	26.5505	24.7989	25.0274	21.533	24.0863	22.412	21.6376	22.9866	23.0538
AT4G18250	AT4G18250	-	4:10087204-10090276	0.367275	0.139689	0.0569253	0.13166	0.222215	0.0512759	0.139218	0.0248542	0.0990889
AT4G18253	AT4G18253	-	4:10091100-10092224	1.47149	1.90773	0.347066	0.25685	0.541888	0.250098	0.226344	0.121218	0.543681
AT4G18255	AT4G18255	-	4:10093066-10093146	0	0	0	0	0	0	0	0	0
AT4G18260	AT4G18260	-	4:10095657-10097337	1.89313	2.10375	1.07163	1.98262	2.26569	2.09144	1.8928	2.26122	3.10863
AT4G18270	AT4G18270	ATTRANS 11	4:10098672-10102107	11.1617	12.6079	10.967	13.7714	14.1553	12.3789	11.2697	12.1193	12.4583
AT4G18280	AT4G18280	-	4:10103865-10104837	8.7944	8.325	9.39009	7.98596	7.09402	7.57145	7.65487	6.017	6.52437
AT4G18290	AT4G18290	KAT2	4:10114793-10118652	4.80558	4.12546	4.8247	7.90013	5.72397	5.04786	6.94202	5.06811	7.04276
AT4G18300	AT4G18300	-	4:10118783-10121258	4.75096	4.40508	5.07766	5.52795	4.75512	4.98953	5.26825	4.52352	5.35674
AT4G18310	AT4G18310	-	4:10122074-10122990	0	0.0864637	0	0	0	0	0	0	0
AT4G06765	AT4G06765	-	4:10123804-10124062	0	0	0	0	0	0	0	0	0
AT4G18320	AT4G18320	-	4:10124520-10125978	0	0	0	0	0	0	0	0	0
AT4G18330	AT4G18330	-	4:10126532-10128734	0.0368596	0.0785271	0.120013	0.111027	0	0.0360223	0.0652183	0.0698583	0
AT4G18335	AT4G18335	-	4:10128751-10129543	0.0911045	0.097022	0.296533	0.365737	0	0.17807	0.322315	0.345212	0.258055
AT4G18340	AT4G18340	-	4:10130049-10132192	2.7273	3.49167	3.4098	2.30003	1.92425	2.97255	2.30631	2.28324	2.20805
AT4G18350	AT4G18350	NCED2	4:10142254-10144646	0	0.0261261	0.0798504	0.0492488	0.0779267	0.0719259	0.0433964	0.046485	0.16216
AT4G18360	AT4G18360	GLO5	4:10145894-10148764	2.94805	3.50241	3.45183	1.68275	1.90819	2.67604	1.47126	1.5089	2.058
AT4G18370	AT4G18370	DEGP5	4:10148950-10151218	19.3131	17.5508	16.7923	17.3215	20.5024	18.8592	18.1205	19.0582	18.5756
AT4G06775	AT4G06775	-	4:10151688-10152086	2.19585	2.33847	2.978	1.37691	4.35739	3.48719	2.18492	2.59928	2.84977
AT4G06770	AT4G06770	-	4:10150416-10150793	1.53585	1.30849	1.66633	1.5408	1.62535	3.00192	2.17345	1.7452	2.60916
AT4G18372	AT4G18372	-	4:10151115-10152139	14.5316	15.5013	21.5671	18.7579	17.6066	19.5351	19.2155	18.141	15.43
AT4G18375	AT4G18375	-	4:10152401-10155428	2.11446	2.84578	2.8156	3.53032	4.22117	3.08964	3.60473	3.21871	3.29288
AT4G18380	AT4G18380	-	4:10157806-10159748	12.2763	11.8791	14.2953	13.1883	12.9591	13.4964	12.8565	12.1708	13.2007
AT4G18390	AT4G18390	TCP2	4:10162921-10165583	42.1721	47.0511	45.0307	54.7213	62.7025	40.3185	56.4991	62.5675	57.5335
AT4G06780	AT4G06780	-	4:10169318-10170010	0	0	0	0	0	0	0	0	0
AT4G18400	AT4G18400	-	4:10169865-10171273	9.23306	9.48776	10.0175	11.8661	9.94514	11.3979	12.4644	8.59189	12.6924
AT4G18395	AT4G18395	-	4:10169384-10169930	7.50368	2.66369	3.90098	0.78437	0.330963	1.52775	0.829592	0.14807	0.442744
AT4G06785	AT4G06785	-	4:10171151-10171273	309.292	249.876	266.141	286.273	212.505	260.574	254.692	210.161	359.087
AT4G18422	AT4G18422	-	4:10176149-10176638	1.12449	0.598765	1.42336	0.376121	0.396759	0.366315	0.331524	0.355013	0
AT4G06795	AT4G06795	-	4:10177987-10178602	0.26037	0.138641	0.141245	0	0.137816	0	0.115144	0.123315	0.122908
AT4G06800	AT4G06800	-	4:10178505-10178994	0.37483	0.399177	0.813349	0	0	0	0.331524	0	0.176921
AT4G06805	AT4G06805	-	4:10180046-10180534	0	0	0	0	0	0	0	0	0
AT4G06810	AT4G06810	-	4:10180116-10180748	1.05805	2.25354	1.14793	1.23866	1.67995	1.72335	1.24774	1.00213	1.49823
AT4G18425	AT4G18425	-	4:10181189-10182264	8.98752	4.32675	5.6102	1.85354	1.62937	2.28608	2.88565	1.80783	1.68562
AT4G18430	AT4G18430	RABA1E	4:10183670-10185383	0.0636745	0	0	0	0	0.124456	0	0	0.120245
AT4G18440	AT4G18440	-	4:10186072-10188981	30.125	33.887	30.362	30.7999	45.4493	41.29	29.821	33.8894	34.0217
AT4G18450	AT4G18450	ERF091	4:10190230-10191252	0	0	0.0711069	0	0	0	0	0.0620877	0.123766
AT4G18470	AT4G18470	-	4:10192908-10195662	4.14264	4.10895	4.58272	4.72873	5.76223	3.92946	4.23877	4.69422	4.29522
AT4G18460	AT4G18460	-	4:10195536-10196799	6.00953	9.0287	8.21046	9.27557	9.76606	9.84448	9.10021	8.62099	8.87745
AT4G18465	AT4G18465	-	4:10196953-10201787	14.3999	14.4098	15.9734	14.5784	15.4046	15.2132	14.6686	14.5129	15.1684
AT4G18480	AT4G18480	CHLI1	4:10201671-10203469	221.576	253.183	215.232	236.861	308.933	258.783	243.06	266.616	251.987
AT4G18490	AT4G18490	-	4:10203597-10208769	1.528	1.49728	1.19065	1.78359	1.52388	1.46203	1.72664	2.04603	1.94593
AT4G18500	AT4G18500	-	4:10209147-10209411	0	3.83604	5.86214	3.60603	1.90195	1.76012	3.1859	3.40365	0
AT4G18501	AT4G18501	-	4:10209173-10209733	3.15434	6.0786	5.21497	6.33084	6.0422	3.96345	6.77548	4.83735	6.09764
AT4G06815	AT4G06815	-	4:10210702-10210913	0	1.63015	1.66077	0	0	0	1.35387	0	1.44211
AT4G06820	AT4G06820	-	4:10210778-10210984	3.31631	0	3.59805	1.66026	5.25406	0	2.93315	4.70124	3.12382
AT4G18510	AT4G18510	CLE2	4:10211576-10212452	0.239231	0.169847	0.259556	0.160068	0	0.155865	0.141061	0	0.376467
AT4G18520	AT4G18520	PCMP-A2	4:10215095-10217214	7.11885	9.04377	6.68977	8.35511	10.1489	8.7649	9.1223	9.82458	8.9982
AT4G18530	AT4G18530	-	4:10217337-10220550	6.1651	6.01886	6.38331	5.57818	6.85035	7.87724	5.66905	5.55587	6.9497
AT4G18540	AT4G18540	-	4:10221105-10223076	1.6854	0.536367	1.36396	0.816127	0.347646	0.473238	0.56277	0.180637	0.500686
AT4G18550	AT4G18550	DSEL	4:10224660-10227140	3.57336	3.67099	4.14566	3.31242	2.06273	2.85343	2.91488	2.35606	2.38027
AT4G06825	AT4G06825	-	4:10228136-10228485	0	0	0	0	0	0	0	0	0
AT4G18570	AT4G18570	-	4:10231217-10234693	22.5923	28.649	28.7721	30.7647	35.7466	27.4368	37.4833	33.4349	32.9634
AT4G18580	AT4G18580	-	4:10234666-10236057	10.906	9.39035	14.2229	8.29497	7.12603	9.269	8.10001	6.57418	10.6152
AT4G18590	AT4G18590	RPA3B	4:10236160-10237268	16.5388	13.1141	20.6745	18.0421	20.2692	18.5349	19.7955	22.3939	20.8773
AT4G18593	AT4G18593	-	4:10237452-10238928	15.1038	16.6145	18.0982	15.7899	16.8591	16.5926	19.5852	18.5629	21.0319
AT4G18596	AT4G18596	-	4:10238975-10241975	23.9099	4.76215	10.5943	3.57199	0.0966151	2.76477	2.17932	0.0864496	0
AT4G18600	AT4G18600	WAVE5	4:10239637-10247550	6.87443	7.9551	7.94627	8.98317	9.4652	8.60005	9.13554	8.74585	8.43687
AT4G18610	AT4G18610	LSH9	4:10250600-10253148	0.0916041	0.17072	0.0248466	0.252855	0.606202	0.246189	0.324082	0.520722	0.281127
AT4G06830	AT4G06830	-	4:10251954-10252195	0	0	0	0	0	0	0	0	0
AT4G18620	AT4G18620	PYL13	4:10254358-10254853	0	0	0.199168	0	0	0.179402	0	0.173868	0
AT4G18630	AT4G18630	-	4:10256776-10258957	1.21191	1.32136	1.22095	1.27436	2.10809	1.55097	1.73544	1.47622	2.20702
AT4G18640	AT4G18640	MDIS2	4:10259599-10263822	9.09182	7.1236	8.92577	7.33162	7.6932	7.40127	6.73233	5.40865	7.93193
AT4G18650	AT4G18650	-	4:10263968-10265439	0	0	0.297543	0.0917455	0	0	0	0.0865966	0
AT4G06835	AT4G06835	-	4:10268701-10268965	0	0	0	0	0	0	0	0	0
AT4G18660	AT4G18660	-	4:10273479-10274872	0	0.144142	0.0489499	0.045284	0.0955375	0.044092	0.159617	0	0.127805
AT4G18670	AT4G18670	LRX5	4:10275461-10278794	70.4189	82.7224	75.5265	98.6278	107.119	82.6032	93.637	89.1831	102.758
AT4G18680	AT4G18680	-	4:10281032-10281740	0.956159	0.678843	0.922125	0.426486	0.112472	0.311479	0.751723	0.603827	0.401223
AT4G18690	AT4G18690	-	4:10282761-10283803	0	0	0	0.0642126	0	0	0.0565861	0	0
AT4G18692	AT4G18692	-	4:10284400-10284667	1.09873	0.650056	0.39736	1.1015	0	0.357925	0.323931	0.693121	1.15139
AT4G18700	AT4G18700	CIPK12	4:10288797-10291058	26.5373	19.2575	20.5818	21.3459	23.2631	19.6612	19.7094	19.3569	19.022
AT4G18710	AT4G18710	ASK7	4:10296137-10301228	53.6486	55.0925	56.0785	53.2734	56.5845	58.0851	53.7748	49.547	56.922
AT4G18720	AT4G18720	-	4:10299944-10301228	0	0.0955633	0.194717	0.0900599	0.190003	0	0	0.0850056	0.254175
AT4G18725	AT4G18725	-	4:10302000-10302073	0	0	0	0	0	0	0	0	0
AT4G18730	AT4G18730	RPL11C	4:10302162-10303432	226.192	272.683	270.201	268.471	320.743	273.176	267.038	309.782	293.136
AT4G18740	AT4G18740	-	4:10303342-10304624	7.69846	8.27337	7.43114	5.88608	9.68768	6.3386	4.72421	7.90601	5.46625
AT4G18750	AT4G18750	DOT4	4:10304661-10307673	2.16045	2.40258	2.55142	3.32	3.90704	2.11137	2.77325	3.47784	2.56366
AT4G18760	AT4G18760	RLP51	4:10307809-10309591	18.9415	17.5281	19.2963	21.8793	23.7999	17.8798	21.6256	22.2945	22.2851
AT4G18770	AT4G18770	MYB98	4:10311029-10313104	0.0322311	0.0343247	0.104908	0.0647026	0	0.125996	0	0	0
AT4G06845	AT4G06845	-	4:10316805-10317123	0	0	0	0	0	0	0	0	0
AT4G18780	AT4G18780	CESA8	4:10312623-10316886	6.78164	6.11243	8.35859	7.25292	5.3719	6.59419	5.54486	4.14313	6.48455
AT4G18790	AT4G18790	NRAMP5	4:10317415-10319736	1.66803	0.467467	0.984246	0.234984	0	0.25739	0.0776482	0	0.0276331
AT4G18800	AT4G18800	RABA1D	4:10319861-10321573	14.6106	13.9682	17.1128	14.1645	17.1097	12.9265	16.3489	14.6279	17.0879
AT4G18810	AT4G18810	-	4:10322059-10325906	43.5934	38.4488	38.6288	42.5783	44.6481	39.0059	35.1487	38.2206	37.7225
AT4G18815	AT4G18815	-	4:10325964-10326036	0	0	0	0	0	0	0	0	0
AT4G18820	AT4G18820	-	4:10329612-10334383	18.2704	20.1752	20.315	23.6756	24.4804	21.6951	23.5913	23.1823	22.6283
AT4G18823	AT4G18823	-	4:10334910-10335282	0	0	0	0	0	0	0	0	0
AT4G06850	AT4G06850	-	4:10336300-10336654	0	0	0	0	0	0	0	0	0.332871
AT4G18840	AT4G18840	PCMP-E101	4:10336565-10340378	1.79568	2.19016	1.82437	3.59829	4.11988	2.96065	2.61417	3.11906	3.25024
AT4G18830	AT4G18830	OFP5	4:10336565-10338674	2.0567	1.77023	1.46724	1.4988	1.2529	1.48683	1.59481	1.12107	1.62285
AT4G18860	AT4G18860	-	4:10344686-10345588	0	0	0.606507	0	0	0	0	0	0
AT4G18870	AT4G18870	-	4:10346167-10347316	0.0703453	0.149829	0.0763216	0.28241	0.22343	0.343736	0.186654	0	0.265682
AT4G18880	AT4G18880	HSFA4A	4:10347478-10349902	2.35445	2.53406	2.50013	2.21241	2.89074	2.64366	2.17104	2.30182	2.31788
AT4G18890	AT4G18890	BEH3	4:10352385-10355555	9.69863	13.0222	10.775	15.9917	15.8882	14.4924	15.8362	15.3111	16.3469
AT4G06855	AT4G06855	-	4:10355993-10356333	0	0	0	0	0	0	0	0	0
AT4G18900	AT4G18900	-	4:10356464-10359169	1.32752	1.66059	3.13209	1.7766	0.647004	1.44152	1.00641	1.19778	1.23362
AT4G18905	AT4G18905	-	4:10359876-10363300	25.1685	27.5773	30.4743	29.4414	30.9774	26.7159	31.1505	33.1147	31.4761
AT4G18910	AT4G18910	NIP1-2	4:10366043-10368510	23.6901	27.7643	27.5328	23.4731	24.183	27.6131	24.6685	21.2938	24.3168
AT4G18920	AT4G18920	OBAP2B	4:10368754-10370281	6.66534	3.51178	9.97201	3.23924	1.41136	3.90836	1.67549	1.32933	3.11361
AT4G18930	AT4G18930	-	4:10370432-10372045	17.2118	15.099	14.7781	16.7158	17.2397	13.5535	14.1828	14.0768	17.3625
AT4G18940	AT4G18940	-	4:10372657-10373895	0	0	0.075044	0	0	0	0.0611764	0	0.130618
AT4G18950	AT4G18950	-	4:10375243-10378416	10.5986	10.146	10.9795	9.42132	11.6103	9.14483	8.52637	10.6291	10.0615
AT4G18960	AT4G18960	-	4:10382855-10388539	60.3011	56.9041	69.4271	56.2814	37.8829	42.9468	49.7007	44.1537	56.2674
AT4G18970	AT4G18970	-	4:10388721-10391298	69.8386	79.6887	89.7992	79.1012	84.1214	65.6404	80.1799	85.4332	81.0124
AT4G06860	AT4G06860	-	4:10391030-10391452	0	0	0.265357	0	0	0.239022	0.216321	0	0
AT4G18975	AT4G18975	-	4:10391883-10393923	11.4603	10.2409	12.7743	9.39346	10.6629	10.7883	9.70526	8.61293	11.3321
AT4G18980	AT4G18980	-	4:10398856-10399905	3.23589	2.16224	4.40571	1.97413	1.00764	2.41829	1.45907	0.661187	1.43783
AT4G18990	AT4G18990	XTH29	4:10401776-10404393	1.22848	0.436139	0.864284	0.299631	0.263392	0.291746	0.176023	0.0862094	0.140939
AT4G19000	AT4G19000	-	4:10405136-10407339	0.0996033	0.159109	0.270163	0.399886	0.158185	0.243352	0.440478	0.377444	0.517273
AT4G19003	AT4G19003	VPS25	4:10406693-10409057	20.5248	22.819	22.0312	21.478	20.9669	19.6318	22.0499	19.9045	22.9322
AT4G19006	AT4G19006	RPN9B	4:10409147-10411467	30.6204	36.0668	36.1174	33.514	35.8862	32.61	32.2279	34.2572	36.0818
AT4G19010	AT4G19010	4CLL6	4:10411465-10414324	4.76035	4.38949	5.29075	4.13716	4.54857	3.68773	3.82527	3.90498	4.85141
AT4G19020	AT4G19020	CMT2	4:10414427-10421265	11.8937	14.4854	13.2429	15.8736	19.4994	17.3305	18.4326	19.2813	18.1056
AT4G19030	AT4G19030	NIP1-1	4:10421520-10423508	1.02614	1.58449	1.4063	1.6262	2.34442	1.31951	2.28793	1.79499	1.32589
AT4G19035	AT4G19035	-	4:10427615-10429000	0	0	0	0	0	0	0	0	0
AT4G19038	AT4G19038	LCR15	4:10429870-10431042	4.12451	0.506816	0.86056	0.477569	0	0.155031	0.140307	0	0
AT4G19040	AT4G19040	EDR2	4:10431514-10437564	12.6906	11.8042	12.8227	11.7246	11.1118	11.9266	11.6756	12.0912	12.971
AT4G19045	AT4G19045	MOB1B	4:10438023-10439900	8.41779	8.73469	10.0697	9.74834	8.07424	8.43751	9.54518	7.22469	8.7633
AT4G19050	AT4G19050	-	4:10439983-10444121	0.938064	0.919708	0.953139	1.01632	1.27704	0.931305	0.724327	1.01571	0.942058
AT4G19060	AT4G19060	-	4:10444915-10446300	11.2193	9.91634	11.581	13.7227	13.6581	12.5624	11.8112	11.5755	12.8669
AT4G19070	AT4G19070	-	4:10446339-10448218	8.7578	9.11587	10.301	8.92137	9.60593	10.7063	7.81112	9.952	9.41568
AT4G19080	AT4G19080	-	4:10448623-10449796	1.1622	1.76813	1.38103	2.77735	2.51958	2.32569	2.15375	1.99233	2.29929
AT4G06865	AT4G06865	MI0019249	4:10449328-10449409	0	0	0	0	0	0	0	0	0
AT4G19090	AT4G19090	-	4:10449899-10452797	1.28288	1.53015	1.80942	3.01316	2.28199	2.83344	1.58852	1.87173	1.72019
AT4G19095	AT4G19095	-	4:10452888-10453521	1.12557	1.43842	0.48848	0.903498	1.90615	0.880004	0.99553	0.426397	0.84998
AT4G06870	AT4G06870	-	4:10454141-10454361	37.3567	45.4664	50.663	56.1287	54.9793	63.8891	40.1208	58.0243	51.5467
AT4G19110	AT4G19110	-	4:10454496-10459328	110.843	106.1	111.554	104.165	104.127	88.1492	101.749	93.3099	102.773
AT4G19100	AT4G19100	PAM68	4:10453414-10454515	21.5165	25.9693	20.5065	23.8812	25.1022	25.1508	29.1056	25.0988	28.2824
AT4G19120	AT4G19120	ERD3	4:10460240-10464306	30.1438	27.2089	23.1569	30.2917	34.5673	19.5076	24.3687	26.1589	26.9111
AT4G19130	AT4G19130	RPA1E	4:10466406-10469329	1.43688	1.47399	1.90404	1.84368	1.4826	1.68237	1.98274	1.84472	2.38187
AT4G19140	AT4G19140	-	4:10469663-10471390	7.37469	6.87199	9.4132	7.8373	6.14308	6.94219	6.37877	6.57552	7.47546
AT4G06875	AT4G06875	-	4:10472127-10472543	2.26292	2.4099	2.18237	5.54998	4.79005	3.93158	4.44771	4.28606	4.9839
AT4G19150	AT4G19150	-	4:10471330-10472742	21.7646	23.4501	23.2779	26.5325	26.7865	24.2642	24.5	26.7939	27.025
AT4G19160	AT4G19160	-	4:10477183-10480212	45.9899	44.5911	45.5408	36.2011	35.4713	40.3448	40.9964	36.6606	37.451
AT4G19170	AT4G19170	CCD4	4:10481618-10483879	32.1214	13.8109	20.4685	7.43833	6.29928	8.16031	5.46972	4.74652	5.81501
AT4G19180	AT4G19180	APY7	4:10485115-10488534	9.48908	8.03253	8.42692	8.74096	8.91327	8.14499	9.49842	9.01585	9.48501
AT4G19185	AT4G19185	-	4:10489037-10491752	7.42573	6.70019	8.05657	7.39274	8.82964	7.78935	9.2479	7.89612	7.83565
AT4G19190	AT4G19190	-	4:10493199-10496168	17.7121	18.1429	18.8503	18.7393	19.4396	19.5113	18.6545	18.6747	21.1392
AT4G19191	AT4G19191	PCMP-E1	4:10496227-10498192	1.03617	1.42803	0.95888	1.34593	1.0003	1.31047	0.970368	1.21265	1.4101
AT4G19200	AT4G19200	-	4:10498747-10500809	113.955	89.0023	107.746	85.6854	79.9533	84.0165	76.8556	73.7071	82.9747
AT4G19210	AT4G19210	ABCE2	4:10501122-10505217	65.4746	64.8663	67.2214	62.9405	74.0793	64.5235	62.8075	69.0497	66.7492
AT4G19220	AT4G19220	PCMP-E2	4:10505265-10508121	0.404859	0.366482	0.505143	0.426696	0.68588	0.57371	0.608742	0.441107	0.649919
AT4G19230	AT4G19230	CYP707A1	4:10521258-10523961	7.5126	6.88753	7.92321	8.01523	6.81003	6.40252	6.41603	5.30369	7.06221
AT4G19240	AT4G19240	-	4:10527799-10529092	0	0	0.0648558	0	0	0	0.0528709	0	0.112886
AT4G19250	AT4G19250	-	4:10531503-10532190	0	0.0590216	0	0.166861	0.117345	0	0.0980372	0.209996	0.104651
AT4G19260	AT4G19260	-	4:10533295-10536262	0.107765	0.0860734	0.263071	0.283912	0.0570458	0.157975	0.2502	0.0765654	0.254376
AT4G19270	AT4G19270	-	4:10537554-10538021	0	0	0	0	0	0	0	0	0
AT4G19275	AT4G19275	-	4:10554975-10556350	0.341307	0.436172	1.66637	0.822086	0.397464	0.700463	1.17731	0.77595	1.77235
AT4G19330	AT4G19330	-	4:10557353-10558505	0	0.0301205	0.306863	0.227101	0.119781	0.221127	0.275173	0.375123	0.160237
AT4G19340	AT4G19340	-	4:10559609-10560884	0.252386	0.115191	0.469418	0.434214	0.0763398	0.105708	0.287005	0.204923	0.340411
AT4G19350	AT4G19350	-	4:10561949-10563757	32.2794	34.2926	32.7267	42.3835	42.4695	40.5812	43.6566	37.9267	41.9442
AT4G19360	AT4G19360	-	4:10564158-10565437	0	0.0961468	0	0.0891663	0	0.0882317	0	0	0
AT4G19370	AT4G19370	-	4:10566067-10567838	0.169701	0.662652	0.368236	0.340652	0.179672	0.221127	0.150094	0.160767	0.320473
AT4G19380	AT4G19380	FAO4A	4:10568322-10572516	10.8622	11.2534	10.4982	9.75601	8.1149	7.62977	8.74556	6.31627	9.27959
AT4G19390	AT4G19390	-	4:10574725-10577404	7.01407	8.5232	8.8995	9.42152	8.26356	10.269	9.28472	8.3292	10.4564
AT4G19395	AT4G19395	p_MI0000210	4:10578634-10578772	6.79235	21.7006	7.36941	6.76974	21.4236	0	18.0228	6.38982	12.7375
AT4G06880	AT4G06880	-	4:10579178-10579659	9.44702	10.8819	11.7138	9.47947	10.2037	10.1745	8.18504	9.13007	9.09995
AT4G19400	AT4G19400	-	4:10580826-10581989	11.113	13.6492	12.6773	15.3719	18.1806	14.3983	16.7184	19.1208	16.6646
AT4G19410	AT4G19410	PAE7	4:10580892-10585861	109.587	112.425	103.88	97.5035	98.4593	91.5504	85.4698	78.9246	93.3644
AT4G19420	AT4G19420	PAE8	4:10587165-10591633	12.3232	7.86497	12.8587	8.25763	8.354	8.09425	7.59822	7.61832	7.33492
AT4G06885	AT4G06885	-	4:10591190-10591439	0	0	0.978662	0	0	0	0	0	0
AT4G19430	AT4G19430	-	4:10598370-10599182	18.1518	15.7649	16.0611	26.1768	30.9715	20.7534	27.2773	25.6259	21.3815
AT4G06890	AT4G06890	-	4:10600215-10600423	0	0	0	0	0	0	0	0	0
AT4G19440	AT4G19440	-	4:10600691-10604624	4.09471	4.4868	5.06299	5.73639	5.42482	4.56981	4.99102	5.47052	5.56467
AT4G06895	AT4G06895	-	4:10604566-10604785	0	0	0	0	0	0	0	0	0
AT4G19450	AT4G19450	-	4:10606323-10609391	15.9632	16.2059	20.2461	17.505	17.2512	14.9649	15.1653	15.4676	15.7447
AT4G19460	AT4G19460	-	4:10610260-10612135	6.74426	3.35175	5.7841	4.64188	2.58431	3.60939	3.63585	2.46452	3.69975
AT4G19470	AT4G19470	-	4:10612992-10614339	0	0	0	0	0	0	0	0	0
AT4G19480	AT4G19480	-	4:10614779-10615316	0	0	0	0	0	0	0	0	0
AT4G19485	AT4G19485	-	4:10614819-10615332	0	0	0	0	0	0	0	0	0
AT4G19490	AT4G19490	VPS54	4:10615695-10623524	17.5455	18.8152	20.9926	18.3526	20.4644	20.2483	19.4141	19.2708	20.8502
AT4G19500	AT4G19500	-	4:10625561-10630433	13.0823	13.9104	14.0306	13.5166	14.4354	14.7657	13.7358	14.3294	14.8422
AT4G19510	AT4G19510	-	4:10633618-10639036	9.80076	8.77377	9.72847	10.5203	11.0961	9.94284	10.0066	10.2092	9.59267
AT4G19520	AT4G19520	-	4:10639268-10647280	1.32886	1.56086	1.25366	1.322	2.08989	1.5763	1.03705	1.4812	1.15349
AT4G19530	AT4G19530	-	4:10651743-10657282	3.97932	3.62444	3.05474	2.61445	3.12686	2.7655	2.35191	3.14102	2.47434
AT4G19540	AT4G19540	-	4:10657288-10659566	5.2985	4.33133	5.99154	4.83132	4.85938	5.1052	5.47839	4.87834	5.07365
AT4G19550	AT4G19550	-	4:10659252-10661311	10.5922	9.08344	13.1551	9.7367	10.9384	8.73553	10.9463	9.04108	10.5097
AT4G19560	AT4G19560	CYCT1-2	4:10661386-10664716	1.51444	1.66644	2.01665	2.70182	2.20039	1.69585	1.85892	1.76356	2.13715
AT4G19570	AT4G19570	-	4:10665293-10667318	0.158962	0.13543	0.137974	0.287199	0.0673238	0.217491	0.224954	0.0602402	0.120083
AT4G19580	AT4G19580	-	4:10668366-10669452	0	0	0.158238	0.0731901	0.0772061	0	0.0644984	0	0
AT4G06900	AT4G06900	-	4:10669899-10670555	0	0	0.128479	0.237683	0.125362	0	0	0	0
AT4G19590	AT4G19590	-	4:10670588-10672554	3.80664	3.11055	3.38105	6.276	4.86885	3.77759	4.38099	6.5256	4.78815
AT4G19600	AT4G19600	CYCT1-4	4:10672764-10676929	19.1259	20.8189	22.5015	22.8882	23.0517	24.8056	24.7075	23.333	24.6299
AT4G19610	AT4G19610	-	4:10677201-10681773	13.1153	14.6293	13.9902	14.0905	14.9061	14.4833	14.6508	14.8197	15.3389
AT4G19620	AT4G19620	-	4:10682432-10682844	4.20079	7.3205	7.87234	6.5122	4.0409	5.225	4.39098	5.42359	6.12645
AT4G19630	AT4G19630	-	4:10683922-10684683	0.922933	1.59718	1.37685	2.08402	1.09919	2.25492	1.93872	1.2021	1.52489
AT4G06905	AT4G06905	-	4:10686476-10686711	0	0	0	0	1.14112	0	0.95486	0	0
AT4G19640	AT4G19640	RABF2B	4:10687195-10689748	52.2009	42.9575	49.1393	41.1428	43.2888	45.2412	45.4073	38.9586	47.638
AT4G19645	AT4G19645	-	4:10689757-10692831	8.91673	7.26901	9.22542	7.71552	4.88316	5.56773	7.94035	5.88881	7.7328
AT4G19650	AT4G19650	-	4:10691673-10695998	2.09802	2.15161	2.41625	2.0018	2.96128	2.22739	2.84085	2.5266	2.64094
AT4G19660	AT4G19660	NPR4	4:10696265-10698811	8.63663	9.02987	9.0601	8.8977	9.47956	9.16538	10.2948	8.64339	9.91026
AT4G19670	AT4G19670	-	4:10699188-10702174	20.6952	18.1795	22.1235	18.0799	17.7432	19.3575	18.9993	18.1834	17.8171
AT4G19680	AT4G19680	IRT2	4:10703347-10704838	0.450827	0.207146	0	0	0	0.0475187	0	0	0
AT4G19690	AT4G19690	IRT1	4:10707343-10709015	11.7927	4.8103	6.83028	7.37934	3.21803	6.66747	4.09018	3.39922	5.38013
AT4G06910	AT4G06910	-	4:10710877-10711188	0	0.513473	0.523118	0.483563	0	0	1.27935	0	0
AT4G06915	AT4G06915	MI0015820	4:10711557-10711762	0	0	0	0	0	0	0	1.5928	1.58755
AT4G06920	AT4G06920	-	4:10711877-10712144	0	0	0	0	0	0	0	0	0
AT4G19700	AT4G19700	BOI	4:10713409-10714745	19.5219	17.6714	22.5181	16.2424	15.7194	17.4216	20.129	15.6715	18.1423
AT4G19710	AT4G19710	AKHSDH2	4:10724813-10729768	25.1981	26.9374	28.3321	27.0428	33.1558	26.7088	26.4083	30.5951	30.3982
AT4G19720	AT4G19720	-	4:10729965-10731808	0	0	0	0	0	0	0	0	0
AT4G19730	AT4G19730	-	4:10733863-10734975	0	0	0	0	0	0	0	0	0
AT4G19740	AT4G19740	-	4:10739566-10740620	0.0714684	0	0	0.0717297	0	0	0	0	0
AT4G19750	AT4G19750	-	4:10745681-10747127	0	0	0	0	0	0	0	0	0
AT4G19760	AT4G19760	-	4:10750380-10752028	0	0	0	0	0	0	0	0	0
AT4G19770	AT4G19770	-	4:10753309-10754202	0	0.094615	0	0	0	0	0.0785796	0	0
AT4G19800	AT4G19800	-	4:10760829-10762104	0	0.115031	0.644555	1.08414	0.51463	0.844492	0.477678	0.76747	0.458963
AT4G19810	AT4G19810	-	4:10763205-10765795	2.78329	3.05961	3.50696	2.65836	1.90117	1.57935	2.34255	2.50917	2.16179
AT4G19820	AT4G19820	-	4:10767071-10769303	0.379395	0.341878	0.443291	0.263639	0.432607	0.313734	0.412999	0.35944	0.468486
AT4G19830	AT4G19830	FKBP17-1	4:10772334-10774087	10.3113	12.4021	9.08147	10.1057	12.651	11.7368	9.87104	11.7795	10.3662
AT4G19840	AT4G19840	PP2A1	4:10773803-10775942	27.3168	19.9756	25.0608	12.4965	9.75652	13.4082	11.0842	10.4372	13.6512
AT4G19850	AT4G19850	-	4:10776590-10777588	1.12847	1.36037	1.80153	0.720777	0.664355	1.10283	1.41227	0.705861	0.871836
AT4G19860	AT4G19860	LCAT4	4:10777511-10780470	30.5756	30.317	31.8807	24.6805	22.8653	29.5526	25.6382	23.0928	26.8816
AT4G19865	AT4G19865	-	4:10780891-10782448	3.72754	4.05412	4.86167	5.05486	4.40853	5.4643	5.64678	5.14686	5.3171
AT4G19870	AT4G19870	-	4:10782545-10784327	8.92141	8.21414	9.95831	9.56865	9.81077	9.75847	9.87581	9.62231	9.99749
AT4G19880	AT4G19880	-	4:10784346-10786556	18.1354	18.9386	17.6918	17.4162	17.8368	17.0644	18.3519	14.7501	19.8358
AT4G19890	AT4G19890	-	4:10786556-10789070	3.48568	2.99441	3.40363	3.77863	4.30582	3.54275	3.65844	3.65463	3.94978
AT4G19900	AT4G19900	-	4:10789090-10791618	9.28018	9.06216	9.99573	10.8161	9.61147	10.6279	10.2474	9.7598	10.605
AT4G19905	AT4G19905	LCR38	4:10794010-10794811	0	0	0	0	0	0.222802	0	0	0
AT4G19910	AT4G19910	-	4:10795868-10796687	0	0	0	0	0	0	0	0	0
AT4G19920	AT4G19920	-	4:10797197-10798527	0	0	0	0	0	0	0	0	0
AT4G19925	AT4G19925	-	4:10799731-10800792	0	0	0.0770277	0	0	0	0	0	0.0670349
AT4G06930	AT4G06930	-	4:10801573-10801813	0	0	0	0	0	0	0.89381	0	0
AT4G06925	AT4G06925	-	4:10801573-10801943	0	0	0	0	0	0	0	0	0.301818
AT4G19930	AT4G19930	-	4:10803557-10804853	0	0.052309	0.0532915	0	0	0	0.0868873	0.0465334	0.0463799
AT4G19940	AT4G19940	-	4:10806194-10807532	0.047302	0.0503744	0.0513206	0.189908	0.150246	0	0	0.0448126	0.223324
AT4G19950	AT4G19950	-	4:10809842-10811208	2.95448	2.90057	3.506	3.01175	3.27476	3.87989	3.22559	2.40539	3.9231
AT4G06935	AT4G06935	-	4:10811262-10811897	0	0	0	0	0	0	0	0	0
AT4G19960	AT4G19960	POT9	4:10813182-10817070	13.0096	6.3697	10.3983	6.12349	5.22177	5.81606	4.11006	4.39239	5.93492
AT4G19970	AT4G19970	-	4:10818127-10820704	1.78023	1.24728	0.914909	1.50469	0.545618	1.4193	0.704404	0.355062	1.10591
AT4G19975	AT4G19975	-	4:10823578-10825395	0.739744	0.61898	0.630607	1.21978	1.45454	0.981132	0.747746	0.800921	0.898063
AT4G19980	AT4G19980	-	4:10827906-10828618	1.37028	0.785767	1.71541	0.846279	1.22748	1.03012	1.58487	0.299544	0.995187
AT4G19985	AT4G19985	-	4:10830231-10832272	17.8337	17.2949	20.0877	21.3473	25.4107	19.7371	21.9549	22.6436	23.7289
AT4G19990	AT4G19990	-	4:10832213-10835702	6.75374	6.22426	6.92465	7.25493	7.61512	7.82679	7.78255	6.53231	7.05544
AT4G20000	AT4G20000	-	4:10838309-10839335	1.17397	1.38914	1.06142	0	0	0.191217	0.0576854	0	0.123165
AT4G20010	AT4G20010	OSB2	4:10841934-10844124	14.9411	16.3382	16.0136	17.8407	22.915	16.7984	18.9069	22.2469	21.8358
AT4G20020	AT4G20020	MORF1	4:10844130-10846163	37.402	41.6871	42.2877	43.6955	47.089	39.4845	44.3127	47.5749	45.1285
AT4G20030	AT4G20030	-	4:10846285-10847392	14.8148	13.028	13.638	17.4584	19.2481	15.5751	17.5701	18.1797	18.1197
AT4G20040	AT4G20040	-	4:10847298-10849115	1.7034	1.38025	1.68741	2.23009	3.01898	2.06278	2.42365	1.89444	2.79732
AT4G20050	AT4G20050	QRT3	4:10849759-10854065	41.2702	36.39	43.5788	32.6136	21.4112	23.7192	33.4007	22.7173	37.1583
AT4G20060	AT4G20060	-	4:10854486-10859524	1.59716	1.66997	1.92189	2.50677	2.59819	1.70277	1.87495	2.06345	1.96066
AT4G20070	AT4G20070	AAH	4:10861381-10864765	5.77174	5.88919	6.32766	7.40085	7.99891	7.14676	6.41454	6.58471	7.09202
AT4G20080	AT4G20080	-	4:10865294-10867619	0.101228	0.242557	0.521682	0.254016	0.107182	0.222589	0.313364	0.311689	0.454042
AT4G20090	AT4G20090	EMB1025	4:10867740-10870651	3.00521	3.36379	3.77442	3.53905	3.70658	2.99099	3.69998	3.89281	4.2068
AT4G20095	AT4G20095	-	4:10871642-10873615	0.0654555	0	0	0	0	0	0	0	0.0618041
AT4G20100	AT4G20100	-	4:10873998-10874865	0.646589	0.344294	0.701522	0.567825	0.0855687	0.31595	0.571885	0.612523	0.763128
AT4G20110	AT4G20110	VSR7	4:10875232-10878730	0.814766	0.499568	0.642914	0.223046	0.0784067	0.265425	0.218361	0.163744	0.163185
AT4G20115	AT4G20115	-	4:10878723-10878797	0	0	0	0	0	0	0	0	0
AT4G20130	AT4G20130	PTAC14	4:10878816-10882052	37.1989	44.586	35.8946	47.7768	62.5407	53.0129	54.1465	64.2374	52.6642
AT4G20140	AT4G20140	GSO1	4:10883920-10888270	0.514529	0.449599	0.601183	0.542951	0.40511	0.605987	0.47842	0.487481	0.323915
AT4G20150	AT4G20150	-	4:10887933-10889614	83.6496	86.4986	89.5947	83.1675	95.2874	85.237	85.9793	82.9626	89.1584
AT4G20160	AT4G20160	-	4:10890633-10895252	1.42067	0.612387	0.927256	0.352537	0.0676147	0.374459	0.240049	0	0.259461
AT4G20170	AT4G20170	GALS3	4:10896578-10899141	15.1722	12.8596	15.5981	15.8848	16.967	13.578	12.4015	13.7282	13.7902
AT4G06945	AT4G06945	-	4:10905329-10905587	0	0	0	0	0	0	0	0	0
AT4G06950	AT4G06950	-	4:10905369-10905587	0	0	0	0	0	0	0	0	0
AT4G20190	AT4G20190	-	4:10906365-10907722	0	0	0	0	0.049258	0.1364	0	0.0881504	0.0439298
AT4G20200	AT4G20200	TPS07	4:10908671-10911151	0	0	0	0	0	0	0	0	0
AT4G20210	AT4G20210	TPS08	4:10913469-10918371	0.0879349	0	0.0954055	0.0588421	0.0931062	0.0286458	0	0.0555399	0.0553566
AT4G20220	AT4G20220	-	4:10918675-10922396	0	0	0	0	0	0	0	0	0
AT4G20230	AT4G20230	TPS09	4:10924099-10926833	0	0.141106	0	0.0997447	0.421247	0.194236	0.146489	0.12553	0.125116
AT4G20235	AT4G20235	-	4:10928947-10931277	0	0	0	0	0	0	0	0	0.0618058
AT4G20240	AT4G20240	-	4:10931334-10934237	0	0	0	0	0	0	0	0.032272	0
AT4G20250	AT4G20250	-	4:10937989-10940644	0	0	0	0	0	0	0	0	0
AT4G20260	AT4G20260	PCAP1	4:10940413-10943561	87.6021	67.8399	72.8796	52.0876	54.4884	36.9281	39.2852	51.127	48.3498
AT4G06955	AT4G06955	-	4:10944750-10945247	1.09396	0.388338	0.197816	0.548867	1.35096	1.42547	0.806305	1.38151	0.860592
AT4G06960	AT4G06960	-	4:10946640-10946842	0	0	0	0	0	0	0	0	0
AT4G20270	AT4G20270	BAM3	4:10949572-10953113	19.5844	23.0987	24.6385	25.3273	26.9647	23.6958	26.7659	24.4283	26.5253
AT4G20280	AT4G20280	TAF11	4:10953539-10955076	21.2941	23.5775	24.3644	27.7897	25.5104	24.0119	26.6384	24.7284	26.2434
AT4G20290	AT4G20290	-	4:10955158-10955584	0	0	0	0	0	0	0	0	0
AT4G20300	AT4G20300	-	4:10955310-10959239	36.2392	30.704	37.6715	35.3485	33.5791	29.3276	32.4653	28.2834	31.7611
AT4G20310	AT4G20310	S2P	4:10961555-10964089	4.19683	4.57039	4.23117	4.40187	4.39353	4.35451	4.26304	5.33245	4.16338
AT4G20320	AT4G20320	-	4:10974455-10979627	69.8515	61.6401	88.2481	64.6932	62.2131	72.208	67.843	57.2001	73.3044
AT4G20325	AT4G20325	-	4:10979740-10982646	10.9724	12.9361	13.9281	17.7007	21.0411	13.4683	18.746	21.3159	18.1575
AT4G20330	AT4G20330	-	4:10982516-10984521	38.9491	32.1612	40.4208	32.9738	35.2612	31.8306	31.3038	31.8719	33.3125
AT4G20340	AT4G20340	-	4:10984617-10988008	11.1783	13.8943	13.6798	14.974	15.9635	12.4125	15.2386	15.5045	16.2302
AT4G20350	AT4G20350	-	4:10988036-10989947	2.33076	3.55425	3.81173	4.43523	3.6338	3.7918	3.55421	4.4257	4.68319
AT4G20360	AT4G20360	TUFA	4:10989909-10992509	517.617	555.265	523.027	496.755	640.726	552.692	503.721	590.81	546.491
AT4G20362	AT4G20362	-	4:10989907-10992242	0.18767	0	0.116351	0.0269102	0.113547	0.157206	0.0711375	0.1524	0.0253162
AT4G20370	AT4G20370	TSF	4:11000770-11003010	0.0879713	0	0.095445	0	0.18627	0	0	0	0
AT4G20380	AT4G20380	LSD1	4:11004502-11006968	21.1566	20.2585	23.3609	20.2163	19.7718	23.914	19.6362	19.6365	21.3212
AT4G20390	AT4G20390	-	4:11006814-11008076	0.916592	1.12639	0.846225	0.88266	1.22696	0.512135	1.07295	1.04008	0.829636
AT4G20400	AT4G20400	JMJ14	4:11008557-11013860	26.8259	29.6316	29.4488	32.3184	32.9247	30.1551	32.9559	33.5953	36.5735
AT4G20410	AT4G20410	GSNAP	4:11013838-11016590	27.4205	21.8744	29.0205	22.9853	20.5244	24.4716	22.8591	17.9843	24.4123
AT4G20430	AT4G20430	SBT2.2	4:11016808-11021388	10.7282	14.8119	12.6033	18.418	22.4655	16.6938	21.3794	19.8598	20.3352
AT4G20420	AT4G20420	-	4:11016969-11017623	89.3261	92.0881	127.757	121.516	55.5295	78.1139	107.936	81.7973	101.292
AT4G20440	AT4G20440	-	4:11022035-11023851	48.3723	53.33	54.154	60.6095	71.6301	54.5165	56.4845	67.654	65.8418
AT4G20450	AT4G20450	-	4:11023917-11029090	0.376667	0.131119	0.267171	0.0205926	0.108637	0.0401047	0.0725965	0.0777637	0.0387509
AT4G20460	AT4G20460	-	4:11029735-11032677	9.34764	8.29567	11.6749	7.62695	4.33484	7.11703	5.92836	4.32496	6.77395
AT4G20470	AT4G20470	-	4:11032331-11032754	6.90288e-07	2.37367e-08	2.88153e-07	0.310833	1.21671e-06	3.25138e-08	6.51654e-07	2.0456e-07	6.45285e-07
AT4G20480	AT4G20480	-	4:11033848-11035877	38.2856	41.0449	43.6383	42.4907	39.4382	36.4384	38.3738	39.735	41.7013
AT4G20520	AT4G20520	-	4:11045911-11047858	0.214632	0.143229	0.26689	0.0846314	0.0250856	0.0926198	0.122653	0.0448923	0.0769863
AT4G20530	AT4G20530	-	4:11048433-11049769	9.80111	5.03341	9.38623	1.72532	0.88112	2.63454	1.2343	1.03006	2.51217
AT4G20535	AT4G20535	-	4:11049866-11050727	0.222095	0.0477916	0.179342	0.0319104	0.0215432	0.0422593	0.0281218	0.0610652	0.0694752
AT4G20540	AT4G20540	-	4:11051692-11053028	9.80111	5.03341	9.38623	1.72532	0.88112	2.63454	1.2343	1.03006	2.51217
AT4G20545	AT4G20545	-	4:11053125-11053986	0.222095	0.0477916	0.179342	0.0319104	0.0215432	0.0422593	0.0281218	0.0610652	0.0694752
AT4G20550	AT4G20550	-	4:11054951-11056287	9.80111	5.03341	9.38623	1.72532	0.88112	2.63454	1.2343	1.03006	2.51217
AT4G20555	AT4G20555	-	4:11056384-11057245	0.222095	0.0477916	0.179342	0.0319104	0.0215432	0.0422593	0.0281218	0.0610652	0.0694752
AT4G20560	AT4G20560	-	4:11058210-11059546	9.80111	5.03341	9.38623	1.72532	0.88112	2.63454	1.2343	1.03006	2.51217
AT4G20565	AT4G20565	-	4:11059643-11060504	0.222095	0.0477916	0.179342	0.0319104	0.0215432	0.0422593	0.0281218	0.0610652	0.0694752
AT4G20570	AT4G20570	-	4:11061469-11062805	9.80111	5.03341	9.38623	1.72532	0.88112	2.63454	1.2343	1.03006	2.51217
AT4G20575	AT4G20575	-	4:11062902-11063763	0.222095	0.0477916	0.179342	0.0319104	0.0215432	0.0422593	0.0281218	0.0610652	0.0694752
AT4G20580	AT4G20580	CRRSP50	4:11064921-11065934	8.38233	4.17978	8.42431	1.51556	0.795756	2.26043	1.1158	0.794754	2.18903
AT4G20590	AT4G20590	CRRSP50	4:11068180-11069193	8.38233	4.17978	8.42431	1.51556	0.795756	2.26043	1.1158	0.794754	2.18903
AT4G20600	AT4G20600	CRRSP50	4:11071439-11072452	8.38233	4.17978	8.42431	1.51556	0.795756	2.26043	1.1158	0.794754	2.18903
AT4G20610	AT4G20610	CRRSP50	4:11074698-11075711	8.38233	4.17978	8.42431	1.51556	0.795756	2.26043	1.1158	0.794754	2.18903
AT4G20620	AT4G20620	CRRSP50	4:11077957-11078970	8.38233	4.17978	8.42431	1.51556	0.795756	2.26043	1.1158	0.794754	2.18903
AT4G20630	AT4G20630	CRRSP50	4:11082803-11083816	8.38233	4.17978	8.42431	1.51556	0.795756	2.26043	1.1158	0.794754	2.18903
AT4G20640	AT4G20640	CRRSP50	4:11086062-11087075	8.38233	4.17978	8.42431	1.51556	0.795756	2.26043	1.1158	0.794754	2.18903
AT4G20645	AT4G20645	-	4:11089128-11090464	9.80111	5.03341	9.38623	1.72532	0.88112	2.63454	1.2343	1.03006	2.51217
AT4G20650	AT4G20650	-	4:11090757-11091761	0.2005	0.082549	0.268167	0.113028	0.0335025	0.090956	0.134177	0.0690238	0.0982979
AT4G20670	AT4G20670	CRRSP41	4:11092580-11093621	8.8596	4.16144	9.05809	1.52968	0.850885	2.14715	1.21862	0.754931	2.16407
AT4G20680	AT4G20680	CRRSP40	4:11094913-11096521	5.73136	2.77987	5.97201	1.08215	0.720964	2.1351	0.727754	0.645106	2.81303
AT4G20690	AT4G20690	-	4:11097241-11098024	1.41818	2.26544	3.16783	1.674	2.16316	1.22291	2.87757	1.73806	1.4961
AT4G20700	AT4G20700	-	4:11097842-11100408	0.61306	0.29721	0.506887	0.237896	0.126259	0.440089	0.371761	0.216927	0.409307
AT4G20703	AT4G20703	-	4:11100588-11101724	2.02302	0.733737	1.83827	0.444461	0.0849206	0.433317	0.230756	0.251259	0.388927
AT4G20707	AT4G20707	-	4:11102460-11103359	0.141039	0.0828687	0.303403	0.118365	0.0437653	0.0403998	0.191417	0.0299462	0.0619908
AT4G20720	AT4G20720	-	4:11105192-11108253	8.28797	8.03487	8.43371	8.87908	8.78722	9.8228	9.12483	8.56115	8.71265
AT4G06965	AT4G06965	-	4:11115496-11116342	0	0	0.373897	0.230568	0.12161	0	0	0.108814	0.108455
AT4G20735	AT4G20735	-	4:11122562-11124467	0	0	0	0.11858	0	0	0	0	0
AT4G20740	AT4G20740	-	4:11126139-11128916	4.13109	4.75492	4.98006	5.40311	5.74377	4.62856	4.66875	5.31732	5.18157
AT4G20760	AT4G20760	-	4:11128940-11130770	26.4276	23.7363	26.5179	21.9277	25.8682	25.5037	24.676	24.7687	24.1894
AT4G20770	AT4G20770	PCMP-E35	4:11130761-11133086	1.06289	0.889374	1.18065	1.34629	1.7417	1.08821	1.07439	1.1029	1.6011
AT4G20780	AT4G20780	CML42	4:11133094-11134075	6.34709	2.86538	5.08988	2.49273	1.53388	2.83176	1.5865	0.718924	1.88909
AT4G20790	AT4G20790	-	4:11134774-11136423	0.317238	0.506765	1.16164	0.278614	0.0839719	0.232523	0.10522	0.262978	0.561665
AT4G20800	AT4G20800	-	4:11139608-11141311	0.143186	0	0.0388377	0.0359298	0.0379013	0.139934	0.0949824	0.10174	0.067603
AT4G20810	AT4G20810	-	4:11141426-11143597	0.102453	0.0545537	0.0555785	0.154247	0	0	0.135924	0	0.19348
AT4G20820	AT4G20820	-	4:11150048-11152003	0.643641	0.195842	0.532056	0.0922918	0.0649039	0.08986	0.433735	0.174225	0.3473
AT4G20830	AT4G20830	-	4:11155452-11157806	10.9647	9.10284	10.8285	6.29327	5.48935	10.7259	5.96976	5.75873	6.03152
AT4G20835	AT4G20835	-	4:11155536-11157106	27.8062	22.5727	26.9724	13.4131	12.2473	23.3125	13.0276	12.8645	13.5005
AT4G20840	AT4G20840	-	4:11157915-11159867	6.26324	5.26411	4.7634	4.40679	5.16871	4.14065	4.45341	4.07221	4.52264
AT4G20850	AT4G20850	TPP2	4:11160720-11170071	64.4984	64.2422	63.3524	63.0502	65.1326	65.5027	61.7137	61.4717	63.2105
AT4G20860	AT4G20860	-	4:11172621-11174467	0.359504	0.27844	0.709175	0	0.0346039	0.0958192	0.0867187	0.030963	0
AT4G20870	AT4G20870	FAH2	4:11174449-11176881	33.8786	28.2972	36.1493	27.8077	28.2588	29.469	27.3039	25.7927	27.5977
AT4G20880	AT4G20880	-	4:11178991-11181049	7.6713	5.85743	6.09309	4.21318	4.56696	6.28054	4.19902	3.67505	4.04562
AT4G20890	AT4G20890	TUBB9	4:11182091-11184559	53.7817	48.4234	51.6906	61.235	65.1557	51.392	58.5351	55.4438	62.6093
AT4G20900	AT4G20900	MS5	4:11184102-11185844	1.16921	0.726336	1.79711	1.80922	0.567388	0.999827	1.29267	1.38461	1.47204
AT4G20910	AT4G20910	HEN1	4:11185935-11191123	8.3778	8.26166	8.66495	9.59446	11.1042	8.58118	9.34031	10.3666	9.33563
AT4G20920	AT4G20920	-	4:11193497-11198068	0.687175	1.3084	1.19743	2.31513	1.89619	1.66494	1.73052	1.99003	2.1109
AT4G20930	AT4G20930	-	4:11198250-11201106	10.2632	8.21933	9.3753	7.60131	7.91618	8.5211	8.21253	7.73268	7.35394
AT4G20935	AT4G20935	-	4:11201863-11202683	25.8397	35.8569	28.8845	36.1069	28.98	32.1399	40.1682	44.4529	47.2599
AT4G20940	AT4G20940	-	4:11202727-11206280	21.5984	24.8697	24.9857	28.3989	29.2718	26.7676	29.7544	28.661	29.628
AT4G06970	AT4G06970	-	4:11207096-11207396	0	0	0.574619	0	0.560271	0	0	0	0
AT4G20947	AT4G20947	-	4:11207708-11207985	0	0	0	0	0	0	1.16588	0	0
AT4G06975	AT4G06975	-	4:11209000-11209363	0	0.355113	0.361784	1.00354	0.705738	0.651759	0.589857	0.947224	1.2588
AT4G20953	AT4G20953	-	4:11209621-11211109	1.89605	2.87737	2.77713	3.42522	3.31207	3.9839	3.18628	3.14319	3.22233
AT4G20960	AT4G20960	PYRD	4:11211243-11213696	15.2028	15.8874	16.2419	18.7631	21.4352	16.424	18.7288	21.2497	20.2763
AT4G20970	AT4G20970	-	4:11215111-11216432	1.60215	1.47354	0.711106	1.38873	0.925217	0.782875	0.966164	1.44877	1.03142
AT4G20980	AT4G20980	TIF3D1	4:11216880-11219638	62.1088	67.4508	72.1801	69.9092	77.2965	59.2229	68.6205	75.3387	72.3074
AT4G20990	AT4G20990	ACA4	4:11219771-11221148	0.0861374	0.0917323	0.280366	0.1729	0.0911936	0	0.0761855	0.163197	0
AT4G21000	AT4G21000	ACA6	4:11222528-11223756	0	0	0	0	0	0	0	0	0
AT4G21010	AT4G21010	-	4:11226285-11227363	0.409042	0.43561	1.0651	0.492636	0.259833	0.71955	0.723566	0.697483	0.540697
AT4G21020	AT4G21020	-	4:11228186-11229616	0.179332	0	0.129712	0	0.0632892	0.233677	0.105742	0.11326	0.112886
AT4G21030	AT4G21030	DOF4.2	4:11231413-11231998	0	0	0	0	0	0	0	0	0
AT4G21040	AT4G21040	DOF4.3	4:11234806-11235505	0	0	0	0	0	0	0	0	0
AT4G21050	AT4G21050	DOF4.4	4:11238440-11239073	0	0	0	0	0	0	0	0	0
AT4G21060	AT4G21060	GALT2	4:11240729-11245049	5.26811	5.22414	5.70349	5.91748	5.21663	7.14326	6.17627	6.06129	7.36974
AT4G21063	AT4G21063	-	4:11245073-11245279	0	0	0	0	0	0	0	0	0
AT4G21065	AT4G21065	PCMP-H28	4:11245789-11247807	1.3714	1.6069	1.66971	1.55289	2.09887	1.51783	2.00036	2.04647	2.07005
AT4G06980	AT4G06980	-	4:11245255-11245823	2.34416	3.74463	2.54331	5.87144	4.95489	3.43636	8.29329	6.65032	7.7331
AT4G21070	AT4G21070	BRCA1	4:11247990-11252757	4.71071	5.91461	6.00582	7.24897	7.8408	5.9651	6.25778	8.28352	7.4773
AT4G21080	AT4G21080	DOF4.5	4:11254601-11255351	0	0	0.106425	0	0.103847	0	0	0.0929208	0
AT4G21090	AT4G21090	MFDX2	4:11256398-11258660	15.7591	13.6348	14.9728	15.4398	14.1897	11.8378	16.5977	13.929	15.2547
AT4G21100	AT4G21100	DDB1B	4:11258758-11265605	12.6595	15.6773	14.4144	16.7231	16.7676	14.2673	15.1543	16.8697	16.7852
AT4G21105	AT4G21105	-	4:11265478-11267056	190.012	188.744	206.715	182.459	181.318	189.41	181.652	171.483	190.638
AT4G21110	AT4G21110	-	4:11267068-11269019	56.117	54.5603	62.1108	56.0984	60.1785	63.5526	56.4106	58.4624	55.8143
AT4G21120	AT4G21120	CAT1	4:11269984-11274007	5.65069	3.6628	6.75676	2.22176	0.691146	2.06084	1.35749	1.1425	2.23052
AT4G21130	AT4G21130	EMB2271	4:11274295-11276299	0.170177	0.0453075	0.32311	0.0854039	0.18018	0.0831553	0.0752575	0.080611	0.120517
AT4G21140	AT4G21140	-	4:11277184-11278318	14.8186	13.0179	14.451	15.9148	14.2851	15.0454	16.7274	19.0093	17.0954
AT4G21150	AT4G21150	RPN2	4:11278402-11283885	65.7947	64.8833	67.2541	67.6178	71.6969	67.0248	69.3714	67.5168	69.7952
AT4G21160	AT4G21160	AGD12	4:11284075-11286767	21.2324	18.4547	19.3283	16.437	18.1052	18.8114	19.1766	14.4074	18.9916
AT4G21170	AT4G21170	-	4:11286755-11288513	2.55529	2.86836	2.24788	3.05004	2.96147	3.50964	2.74873	3.30416	2.47809
AT4G21180	AT4G21180	ERDJ2B	4:11288891-11292389	14.6521	14.0839	14.5563	13.6126	14.9712	13.6011	11.577	12.5116	13.0567
AT4G06985	AT4G06985	-	4:11291645-11292133	48.5224	39.6569	51.0123	45.67	41.6064	43.7441	46.2432	39.9006	50.954
AT4G21190	AT4G21190	EMB1417	4:11292191-11294014	14.6068	16.3796	16.1626	16.1657	16.387	18.4818	17.2398	18.7867	18.6334
AT4G21192	AT4G21192	-	4:11294133-11295543	13.5751	12.955	13.7584	12.9742	11.6332	12.9499	14.1021	17.5205	16.3931
AT4G21200	AT4G21200	GA2OX8	4:11302681-11306770	0.408304	1.73911	0.830509	1.89601	1.99914	0.498725	1.26598	1.01526	1.65605
AT4G21210	AT4G21210	RP1	4:11306944-11308925	92.5472	82.5266	87.0878	76.5958	92.5087	75.1773	77.9117	77.9976	83.7685
AT4G21213	AT4G21213	-	4:11309878-11310291	0	0	0	0	0.269894	0	0	0	0
AT4G21215	AT4G21215	-	4:11310347-11313850	27.368	28.5799	22.9637	40.3163	41.1616	24.6321	31.2492	33.6409	35.1083
AT4G21220	AT4G21220	LPXD2	4:11316827-11319137	2.64951	3.61901	3.06208	5.43415	4.0858	3.88398	4.12641	4.09243	4.45963
AT4G21230	AT4G21230	CRK27	4:11319138-11321679	0.234621	0.24986	0.127277	0.117749	0.155262	0.114646	0.103757	0	0.193854
AT4G21240	AT4G21240	-	4:11322410-11323664	0	0	0	0	0	0	0	0	0
AT4G21250	AT4G21250	-	4:11324986-11326958	0	0.0378443	0	0.0356684	0.075251	0.0694576	0	0.0336666	0.0335555
AT4G21260	AT4G21260	-	4:11327542-11329057	0	0	0	0	0	0	0	0	0
AT4G21270	AT4G21270	ATK1	4:11329318-11334168	9.78245	13.3374	12.4324	17.9754	19.5046	15.5739	20.6886	17.2656	18.7916
AT4G21280	AT4G21280	PSBQ1	4:11334351-11335815	411.197	421.56	419.12	377.728	472.175	457.298	394.671	428.914	405.215
AT4G21300	AT4G21300	PCMP-E36	4:11336317-11339052	1.0605	1.73926	1.26566	1.38382	1.68433	1.36806	1.48201	1.64777	1.22174
AT4G06995	AT4G06995	-	4:11339388-11339846	4.8333	4.02828	5.01593	4.84975	4.671	2.66981	3.1597	2.78635	3.37226
AT4G06990	AT4G06990	-	4:11338454-11338677	7.66019	2.71925	5.54065	7.67356	2.6982	9.98156	5.64597	9.65722	6.01585
AT4G21310	AT4G21310	-	4:11339047-11340085	3.12027	2.49221	3.38536	2.97506	1.81691	2.97315	2.00083	3.10369	2.35691
AT4G21320	AT4G21320	HSA32	4:11340361-11342075	2.18358	2.37596	2.72961	2.71575	2.86477	3.10818	2.4711	2.29352	3.04794
AT4G21323	AT4G21323	-	4:11341962-11345718	0.9502	0.910726	0.927833	1.29712	1.30793	0.854325	0.994098	0.954254	1.09467
AT4G21326	AT4G21326	-	4:11345871-11349759	9.27517	10.664	11.7241	14.2813	14.4738	13.1127	13.4602	13.3604	15.4252
AT4G21330	AT4G21330	DYT1	4:11349921-11350694	0.127406	0.678408	0.27646	1.91788	0.269749	0.871583	1.57761	1.08615	1.32314
AT4G21340	AT4G21340	BHLH103	4:11352957-11354824	0	0.0568864	0	0	0	0	0	0	0
AT4G21350	AT4G21350	PUB8	4:11356142-11357267	8.67512	7.8125	9.85431	7.1877	8.13688	9.61604	6.23096	7.28074	7.36666
AT4G07000	AT4G07000	MI0015819	4:11368751-11368874	0	0	0	0	0	0	0	0	0
AT4G07005	AT4G07005	MI0008304	4:11370262-11370325	0	0	0	0	0	0	0	0	0
AT4G21362	AT4G21362	p_MI0005445	4:11375363-11375481	0	0	0	0	0	0	0	0	0
AT4G21366	AT4G21366	-	4:11383540-11383955	0.77978	0.830429	0	0.39109	0.412549	0.381033	1.03453	0.369142	0.367924
AT4G21380	AT4G21380	SD18	4:11388826-11393226	10.6566	12.7649	10.285	10.3452	12.9976	9.20171	11.0926	8.56599	11.2835
AT4G21390	AT4G21390	B120	4:11394294-11397726	0.116661	0.165653	0.0843847	0.0195127	0.0411716	0.114011	0	0.0184177	0.036718
AT4G21400	AT4G21400	CRK28	4:11398856-11402180	3.41014	2.8482	3.15486	2.44244	2.96723	1.95827	2.0295	2.71477	2.43454
AT4G21410	AT4G21410	CRK29	4:11401710-11405235	5.39403	5.41659	5.363	4.72363	6.0455	4.00681	4.5408	5.57825	5.85564
AT4G21430	AT4G21430	-	4:11407803-11412279	9.98612	9.79737	9.76812	11.5626	10.7817	11.2962	10.5189	10.8206	11.4717
AT4G21440	AT4G21440	-	4:11418198-11419769	0.495038	0.431339	0.537095	0.271021	0.285892	1.05555	0.19902	0.213176	0.212473
AT4G21445	AT4G21445	-	4:11424665-11425836	20.5007	20.915	19.8125	17.4629	20.8833	19.1932	16.6846	19.3388	21.1456
AT4G21450	AT4G21450	PVA42	4:11425932-11428435	50.05	51.1411	52.7407	54.3713	52.8993	51.7265	59.2471	51.4948	57.3113
AT4G21460	AT4G21460	-	4:11428444-11430768	21.3027	21.0616	22.9912	23.6975	24.8598	23.6109	25.259	23.7232	24.4369
AT4G21470	AT4G21470	FHY	4:11431103-11433322	18.9775	18.7369	21.7154	16.4011	17.8503	17.3635	16.3261	17.5284	16.2051
AT4G21480	AT4G21480	-	4:11433302-11435284	7.75144	4.75414	7.74951	5.05103	3.00785	5.156	3.01515	2.88361	4.56023
AT4G21490	AT4G21490	NDB3	4:11436325-11439506	3.50223	2.06979	4.10218	1.63346	0.620834	1.92016	1.06507	1.08137	2.42368
AT4G07010	AT4G07010	-	4:11439405-11439837	0	0	0	0	0	0	0	0	0
AT4G21500	AT4G21500	-	4:11440877-11441903	1.5653	1.04185	2.05209	0.916438	0.897672	1.65722	0.576854	0.432504	1.10848
AT4G07015	AT4G07015	-	4:11442326-11442567	0.997557	0	0	0	0	0	0	0	0
AT4G21510	AT4G21510	SKIP27	4:11445848-11447429	2.85629	2.85168	2.90544	2.23972	1.93734	2.6171	2.48503	2.07951	2.14921
AT4G21520	AT4G21520	-	4:11447428-11450571	7.68171	8.81647	7.51899	9.94063	11.5709	9.1409	10.7017	9.84165	9.84676
AT4G21515	AT4G21515	-	4:11447007-11447452	0.352722	0	1.53075	1.76915	0.373245	0.689418	1.24788	0.333973	1.33149
AT4G21530	AT4G21530	APC4	4:11450551-11456007	4.28845	4.91474	5.62113	4.91633	6.3616	5.42494	5.39104	6.16661	5.71458
AT4G21534	AT4G21534	SPHK2	4:11456125-11459223	3.61669	3.94491	4.02892	3.20341	2.3759	4.05189	3.08171	2.75809	3.96409
AT4G21540	AT4G21540	SPHK1	4:11459227-11462651	12.8379	11.5147	11.8846	10.4309	10.0269	11.6618	10.2224	10.4568	11.2233
AT4G21550	AT4G21550	-	4:11462968-11468679	7.63103	7.58865	9.30732	9.41641	7.3105	8.38899	8.71956	7.06976	8.2911
AT4G21560	AT4G21560	VPS28-1	4:11468665-11470569	10.4126	12.3791	12.3166	11.0206	11.3999	12.3259	11.8144	10.8837	11.3375
AT4G07020	AT4G07020	-	4:11463415-11463724	0	0	0	0	0	0	0	0	0
AT4G21570	AT4G21570	-	4:11470760-11473037	37.2083	29.4551	36.7581	27.3636	27.5644	34.6204	31.2272	23.7257	30.6069
AT4G21580	AT4G21580	-	4:11475708-11477837	40.9206	32.348	39.6172	28.8741	28.6667	29.5767	26.2967	25.4806	26.4003
AT4G21585	AT4G21585	ENDO4	4:11477813-11480179	9.65096	11.9724	10.9569	12.6838	14.5882	11.9398	13.1431	11.6833	15.5436
AT4G21590	AT4G21590	ENDO3	4:11480320-11482765	40.7405	38.0373	45.6763	46.1786	36.2664	44.1522	47.3469	38.2701	45.1819
AT4G21595	AT4G21595	p_MI0000981	4:11482878-11483257	0	0	0	0	0	0	0	0	0
AT4G21600	AT4G21600	ENDO5	4:11484980-11487535	0.446667	0.618383	0.920767	0.941476	0.331045	0.742084	0.71111	0.804008	0.632649
AT4G21610	AT4G21610	LOL2	4:11488975-11490423	11.0288	11.8626	12.0812	15.4195	13.8996	15.8791	12.7937	11.5863	15.5356
AT4G21620	AT4G21620	-	4:11491263-11492216	98.7301	95.2752	102.586	74.7915	70.4346	89.6569	77.4533	68.5509	85.5465
AT4G21630	AT4G21630	SBT3.14	4:11492247-11495538	6.80471	3.39351	7.57565	5.20757	3.42324	5.3474	2.31309	2.13692	6.88512
AT4G21640	AT4G21640	-	4:11496833-11500618	10.5977	11.7152	11.4689	13.9359	16.8196	13.363	11.5117	11.9067	13.7404
AT4G21650	AT4G21650	SBT3.13	4:11501161-11504739	150.808	170.494	166.092	193.154	251.535	207.423	163.393	175.063	186.067
AT4G21660	AT4G21660	-	4:11505822-11509907	81.4923	84.882	88.4401	88.1119	90.2799	87.0442	94.866	88.7331	93.4591
AT4G21670	AT4G21670	CPL1	4:11510988-11517396	11.1135	11.526	11.7425	12.3656	12.9057	10.7759	12.1552	12.3598	13.0736
AT4G21680	AT4G21680	NPF7.2	4:11517352-11519805	2.95176	1.58616	2.02729	1.57653	0.974882	0.767489	1.10177	1.30846	0.997286
AT4G07025	AT4G07025	-	4:11520251-11520499	0	0	0	0	0	0	0	0	0
AT4G21690	AT4G21690	GA3OX3	4:11527228-11529060	1.77447	1.21483	1.78771	1.33574	0.536774	0.990949	0.672624	0.60037	1.01726
AT4G21700	AT4G21700	-	4:11529955-11532878	3.08013	2.5022	2.87053	2.95295	2.80139	3.06805	2.81158	3.04912	2.61024
AT4G21705	AT4G21705	-	4:11532970-11534867	5.82933	6.34985	6.46913	5.78418	7.23017	5.37136	5.12637	6.59566	6.9828
AT4G21710	AT4G21710	NRPB2	4:11535403-11542405	28.731	30.6566	32.701	32.4107	34.9869	33.5604	31.9773	33.1301	34.602
AT4G21720	AT4G21720	-	4:11542429-11544657	5.52809	6.959	7.28493	6.95076	7.0379	6.99461	7.23719	7.16413	6.767
AT4G21740	AT4G21740	-	4:11545630-11546716	10.3346	11.0707	12.136	10.6777	12.6152	10.2781	8.97932	8.98424	9.64341
AT4G21745	AT4G21745	RIC11	4:11548605-11550622	0	0.0689546	0	0	0	0	0	0	0
AT4G21750	AT4G21750	ATML1	4:11555038-11560771	41.862	51.597	50.4463	55.2224	57.9895	50.4254	62.2763	58.5753	62.2736
AT4G21760	AT4G21760	BGLU47	4:11561122-11563950	1.06536	0.630837	0.919357	0.105993	0.187984	0.374583	0.342319	0.269138	0.23467
AT4G21770	AT4G21770	-	4:11563516-11566377	19.5803	27.9913	21.6039	28.7138	36.2277	29.3844	29.5288	35.6858	31.5568
AT4G21780	AT4G21780	-	4:11566989-11568494	0.789109	1.44925	2.10925	1.56088	1.23489	1.42494	1.71947	0.884514	1.19309
AT4G21790	AT4G21790	TOM1	4:11569523-11572595	32.1099	34.0056	38.6701	33.2321	37.7754	38.1099	35.0899	32.6516	37.6983
AT4G21800	AT4G21800	-	4:11572788-11575145	24.4929	23.4471	24.377	28.6195	26.4639	25.1324	26.7758	26.3722	27.0946
AT4G07030	AT4G07030	-	4:11577024-11577254	5.77935	3.69284	7.52442	5.79037	3.66485	3.38884	1.02233	3.27925	3.26843
AT4G21810	AT4G21810	DER2.1	4:11575095-11577254	37.7666	35.0676	38.3789	32.4238	31.0635	40.7216	32.483	30.8998	35.2677
AT4G21820	AT4G21820	-	4:11577418-11584073	4.31021	6.14421	5.40937	7.39155	9.35104	6.82682	8.87926	8.02644	8.59567
AT4G21830	AT4G21830	MSRB7	4:11584345-11585542	0.0553056	0.0588979	0	0.0555039	0	0	0.0978338	0.157171	0
AT4G21840	AT4G21840	MSRB8	4:11586979-11588373	0.198769	0.21168	0.258787	0.0398986	0	0.0777016	0	0.112979	0.0750705
AT4G21850	AT4G21850	MSRB9	4:11591115-11592425	1.55635	2.0572	2.16909	1.67147	2.62953	2.38682	2.9904	3.24252	2.28005
AT4G21860	AT4G21860	MSRB2	4:11599644-11601724	102.038	96.8612	103.846	93.7749	108.549	104.95	93.2666	100.292	95.2022
AT4G21865	AT4G21865	-	4:11601705-11603283	3.00469	2.61806	4.14904	4.31793	3.03657	3.80402	3.92591	4.33437	3.6108
AT4G21870	AT4G21870	HSP15.4	4:11603480-11604637	3.23745	4.68891	4.49599	4.3541	3.35906	2.65768	4.40965	3.98706	5.68574
AT4G21880	AT4G21880	-	4:11604985-11610651	3.93945	3.71363	4.68138	4.75848	4.31156	4.07118	5.05973	5.00432	4.98776
AT4G21890	AT4G21890	-	4:11610807-11612903	3.77286	4.53149	4.73972	5.60925	6.33753	6.04361	6.62375	6.18135	5.78594
AT4G21895	AT4G21895	-	4:11613224-11615063	18.0065	5.20703	9.96894	3.84794	0.507381	2.85698	1.63492	0.518852	1.16356
AT4G21900	AT4G21900	PRORP3	4:11616337-11619421	7.31056	8.12934	7.74052	9.63646	10.1341	8.09135	8.75108	9.29037	9.5924
AT4G21902	AT4G21902	-	4:11619734-11620201	0.405993	0	0	0	0	0	0	0	0
AT4G21903	AT4G21903	DTX38	4:11620888-11624459	0.123444	0.109755	0.177089	0.030976	0	0.12064	0.0818864	0.0324938	0.0973786
AT4G21910	AT4G21910	DTX39	4:11625308-11631255	44.1135	32.3782	39.5201	28.424	29.9852	36.9952	23.6592	20.9757	26.0214
AT4G21920	AT4G21920	-	4:11635876-11636720	0	0.178318	0	0	0	0	0	0	0
AT4G21926	AT4G21926	-	4:11638657-11640164	0.212901	0.226729	0.115494	0.320498	0.450779	0.312097	0.282455	0.302512	0.201009
AT4G21930	AT4G21930	-	4:11639756-11640583	13.3299	7.51001	13.7159	2.58935	3.91505	5.29489	3.1186	2.0367	4.62834
AT4G21940	AT4G21940	CPK15	4:11640734-11643762	4.90263	4.23837	5.0025	4.81249	5.4037	4.99905	5.02125	4.75024	5.03879
AT4G21950	AT4G21950	-	4:11644121-11644655	0	0	0	0	0	0	0	0	0
AT4G21960	AT4G21960	PER42	4:11646108-11648644	1092.79	1453.49	1148.9	1135.54	1384.78	1144.26	1241.97	1064.59	1214.69
AT4G21970	AT4G21970	-	4:11653233-11654462	25.1703	26.3758	24.6841	25.6677	24.0879	22.1218	25.3189	25.0457	26.3771
AT4G21980	AT4G21980	ATG8A	4:11655561-11657034	36.2363	30.0236	47.0615	33.0215	30.8223	38.8253	32.6824	31.5637	35.8754
AT4G21990	AT4G21990	APR3	4:11657007-11659167	55.3592	56.4717	57.6687	31.8539	34.5001	26.5367	37.8296	26.3361	31.1208
AT4G22000	AT4G22000	-	4:11659562-11660919	62.6801	63.285	69.0142	70.0935	73.5457	62.165	69.01	72.2384	75.2488
AT4G22010	AT4G22010	-	4:11663185-11666716	69.3423	88.4189	80.2733	106.228	121.804	82.9449	103.109	109.625	106.621
AT4G22030	AT4G22030	-	4:11672348-11673748	0.224266	0.286599	0.243319	0.0900387	0	0.0876685	0.039671	0.212464	0.0847053
AT4G22035	AT4G22035	-	4:11674332-11675463	0	0	0	0.0610155	0	0	0	0	0
AT4G22050	AT4G22050	-	4:11683814-11685644	0.357902	0.326699	0.776617	0.410542	0.0541336	0.699544	0.135665	0.0968756	0.386224
AT4G07040	AT4G07040	-	4:11685772-11686212	0	0	0	0	0	0	0	0	0
AT4G22060	AT4G22060	-	4:11687594-11689021	0	0	0	0	0	0	0	0	0
AT4G22070	AT4G22070	WRKY31	4:11691171-11694590	4.75572	3.21913	8.43557	4.12645	1.55498	3.90079	2.73326	2.40799	2.96999
AT4G07045	AT4G07045	-	4:11699820-11700099	0	0	0	0	0.683074	0	0	0	0
AT4G07050	AT4G07050	-	4:11699820-11700427	0.132759	0	0	0.266459	0	0	0	0	0
AT4G22080	AT4G22080	-	4:11700554-11702785	13.4329	11.2884	13.0059	19.5182	13.3452	12.8829	21.4607	19.6096	25.241
AT4G22090	AT4G22090	-	4:11704002-11706042	0.0820008	0.116436	0.0593115	0.0823031	0.231518	0.106851	0.265931	0.207158	0.0774279
AT4G22100	AT4G22100	BGLU3	4:11707369-11709932	0	0	0	0.0407958	0	0	0	0	0
AT4G22105	AT4G22105	SCRL26	4:11710053-11710651	0.399947	0.425925	0.867851	0.401316	0.423336	0.390862	0.17687	0.189397	0.755087
AT4G22110	AT4G22110	-	4:11711313-11714228	0	0	0	0.0445778	0	0	0.0392819	0	0
AT4G22115	AT4G22115	SCRL14	4:11714742-11715243	0	0	0	0	0	0	0	0	0.373116
AT4G22120	AT4G22120	CSC1	4:11715606-11719873	16.6771	16.9999	19.0697	17.7364	17.7736	17.6656	19.0531	17.259	19.1559
AT4G22130	AT4G22130	SRF8	4:11723387-11727693	18.0474	18.954	18.9116	20.6267	22.7515	17.7634	17.3772	16.1455	21.4284
AT4G22140	AT4G22140	EBS	4:11727705-11730509	36.7996	42.7877	46.8758	50.2404	54.8209	49.7491	57.2007	54.0423	57.0947
AT4G22150	AT4G22150	PUX3	4:11731148-11732674	25.764	18.5887	25.4883	19.3191	20.2525	20.7973	21.8885	18.6879	22.8595
AT4G22160	AT4G22160	-	4:11733031-11734146	15.269	10.6204	13.7782	8.99641	9.18552	8.76524	7.74169	6.38815	8.04999
AT4G22165	AT4G22165	-	4:11734327-11735419	0	0.064304	0	0.121208	0.191788	0.118021	0.106811	0.228812	0.114028
AT4G22170	AT4G22170	-	4:11736471-11737767	0.0982372	0.104618	0.106583	0	0	0.288017	0.173775	0.0465334	0.231899
AT4G22180	AT4G22180	-	4:11738510-11739782	0.200883	0.0534827	0.217949	0.302438	0	0.0981597	0.133255	0	0.0948409
AT4G22190	AT4G22190	-	4:11741779-11743318	42.7206	45.3243	45.1291	52.1167	47.7	52.3546	51.541	49.0396	51.8757
AT4G22200	AT4G22200	AKT2	4:11746489-11750698	31.5933	24.6267	29.5145	22.5081	22.5506	22.2657	21.6925	20.8759	20.5538
AT4G22210	AT4G22210	LCR85	4:11752394-11752816	0	0	0	0	0	0	0.357269	0	0
AT4G22212	AT4G22212	-	4:11753841-11754752	0.365658	0.0973522	0.0991808	0.0917455	0	0.0893379	0.323412	0	0.0863109
AT4G22214	AT4G22214	-	4:11754911-11756270	0.0504092	0.107367	0.109384	0.101191	0.106743	0.197056	0.222926	0.047756	0.142795
AT4G07055	AT4G07055	-	4:11757369-11757923	0	0	0	0	0	0	0	0	0
AT4G07060	AT4G07060	-	4:11757439-11757674	0	0	0	0	0	0	0	0	0
AT4G22217	AT4G22217	-	4:11758577-11759098	0	0	0	0	0	0	0	0	0
AT4G22220	AT4G22220	ISU1	4:11759102-11761057	109.059	101.817	110.564	90.2936	101.848	99.5272	88.9718	91.2561	98.8857
AT4G22230	AT4G22230	-	4:11762232-11762732	0.643499	0	0	0	0	0	0.284559	0	0
AT4G22233	AT4G22233	-	4:11763228-11764250	0.921768	0.890912	0.335612	0.612594	0.322977	0.453457	0.73679	0.712091	0.216009
AT4G22235	AT4G22235	-	4:11763624-11764328	0.650953	0.9713	0.84758	0.522589	0.964715	0.89134	0.806013	0.616872	0.983273
AT4G22240	AT4G22240	PAP2	4:11765802-11767422	316.49	183.844	277.557	171.492	144.506	176.978	148.533	127.916	153.177
AT4G22250	AT4G22250	-	4:11767454-11768563	8.29497	6.05743	8.03543	8.38495	7.40223	6.42732	8.27989	7.40921	8.6715
AT4G22260	AT4G22260	AOX4	4:11769667-11772599	20.1589	19.8766	21.7884	18.1951	19.3558	17.1916	18.8129	16.8472	17.1897
AT4G22270	AT4G22270	-	4:11773220-11776039	2.8806	2.08943	2.76304	2.76558	3.40358	1.95831	2.5107	2.64977	2.75946
AT4G07065	AT4G07065	-	4:11777848-11778090	0	0	0	0.986909	0	0	0	0.931523	0.928449
AT4G22280	AT4G22280	-	4:11775968-11778151	1.02936	1.14007	1.94326	2.12836	1.63481	1.30777	1.4567	1.58459	1.78845
AT4G22265	AT4G22265	-	4:11774460-11774546	0	0	0	0	0	0	0	0	0
AT4G22285	AT4G22285	-	4:11778748-11782695	17.7226	17.7421	19.4947	19.9817	21.9747	17.9862	21.1179	19.4139	19.1779
AT4G22290	AT4G22290	-	4:11782839-11785937	17.5835	21.8185	20.0363	28.8025	30.4832	26.1	26.3574	27.4553	26.9473
AT4G22300	AT4G22300	-	4:11787298-11789312	13.0798	14.9378	15.3468	14.3753	19.6131	17.1785	17.1697	16.372	16.7651
AT4G22305	AT4G22305	SOBER1	4:11789326-11791207	3.93561	4.57315	4.29575	3.82705	4.6968	4.96544	3.02863	3.70916	3.84256
AT4G22310	AT4G22310	MPC4	4:11791320-11793137	46.396	51.0974	49.6342	54.8085	63.2314	51.6786	57.093	57.3291	57.548
AT4G22320	AT4G22320	-	4:11792812-11794778	13.1161	12.543	13.885	16.8783	15.4018	13.9058	16.6908	17.1501	18.8867
AT4G07070	AT4G07070	-	4:11795095-11795527	3.0727	1.96337	4.0005	4.68754	8.45015	4.20406	3.80478	4.07133	4.0579
AT4G07075	AT4G07075	-	4:11795166-11795267	0	0	0	0.000305478	0	7.37069e-05	0	0	0
AT4G07080	AT4G07080	MI0026806	4:11795176-11795275	0	24.8275	0	32.0757	0	3.78664e-07	0	0	0
AT4G22330	AT4G22330	-	4:11797547-11799946	29.9947	31.806	34.0306	27.6544	30.0339	30.3602	28.7274	29.5936	29.6174
AT4G22340	AT4G22340	CDS2	4:11799851-11803522	6.96804	7.09342	7.26071	6.96822	8.19696	7.65154	8.29341	7.74237	7.35052
AT4G22350	AT4G22350	-	4:11803767-11807417	8.52705	8.5677	9.56806	10.6441	10.1319	8.54637	9.36626	9.02084	9.35786
AT4G22360	AT4G22360	-	4:11807256-11810117	25.6175	29.9058	31.0272	34.7157	32.4336	34.4729	34.088	34.0162	36.231
AT4G22370	AT4G22370	-	4:11810168-11811602	0.207483	0.233002	0.846812	0.659242	1.5896	0.205482	0.925212	1.02212	0.720454
AT4G07085	AT4G07085	-	4:11810297-11810875	0.559015	0	0.606507	0.560575	0	1.09263	0.494429	0	0
AT4G22380	AT4G22380	-	4:11811730-11813000	36.4918	37.7631	41.9329	39.9189	45.188	33.1875	37.7518	46.2985	44.3743
AT4G22390	AT4G22390	-	4:11813312-11815164	3.87248	3.45828	4.96464	3.9772	4.01093	4.36958	4.69596	5.03844	6.08832
AT4G22400	AT4G22400	-	4:11816728-11817912	0	0	0	0	0	0	0	0	0
AT4G22410	AT4G22410	-	4:11818032-11826143	6.34261	5.78814	5.83265	6.45504	6.73612	5.9286	6.142	6.42919	6.59426
AT4G22430	AT4G22430	-	4:11827658-11829039	0	0	0	0	0	0	0	0	0
AT4G22440	AT4G22440	-	4:11831023-11832268	0	0	0	0	0	0	0	0	0
AT4G22460	AT4G22460	-	4:11838959-11839659	0	0	0	0	0	0	0	0	0
AT4G22463	AT4G22463	-	4:11838996-11839571	0	0	0	0	0	0	0	0	0
AT4G22467	AT4G22467	-	4:11840118-11841517	0.0519196	0.110584	0.112661	0	0.109941	0	0.183684	0.0491868	0
AT4G22470	AT4G22470	-	4:11840133-11841450	0.867477	0.872499	0.575162	0.6772	0.357179	0.612279	0.554127	0.182627	1.36518
AT4G22475	AT4G22475	-	4:11844241-11846630	0.0284576	0.128883	0	0.276193	0.125466	0.118273	0.0533557	0.08586	0.0902757
AT4G22485	AT4G22485	-	4:11844505-11846476	0.273351	1.6496	0.296574	0.609713	0.385901	0.712376	0.537265	0.748144	0.544917
AT4G22490	AT4G22490	-	4:11849652-11850436	13.4842	33.1461	12.2249	121.055	238.284	169.598	246.123	277.43	260.731
AT4G22495	AT4G22495	-	4:11851143-11853026	0	0	0	0	0.11104	0	0.0309191	0.0662379	0
AT4G22505	AT4G22505	-	4:11851154-11853018	0.290953	0.137712	0.0350746	0	0.547666	0.0631875	0.343117	0.367531	0.641058
AT4G22510	AT4G22510	-	4:11854795-11857417	0	0	0	0	0.238128	0	0.099474	0.141092	0
AT4G22513	AT4G22513	-	4:11854808-11855439	0	0	0.135973	0	0.132672	0.122478	0.110846	0.474852	1.18321
AT4G22517	AT4G22517	-	4:11856742-11857362	0	0.684906	0.139554	0.258167	1.36166	0.377113	1.13766	0.487356	2.79305
AT4G22530	AT4G22530	-	4:11858443-11860426	4.76939	3.12545	4.86505	2.45446	2.46006	3.10737	3.2442	2.74179	3.50251
AT4G22540	AT4G22540	ORP2A	4:11860408-11866475	26.8911	25.9313	27.0324	21.4658	24.7206	24.0117	22.7722	21.576	25.4347
AT4G22520	AT4G22520	-	4:11858613-11858970	0	0.737098	0.375472	0.347163	2.92969	1.69105	0.612175	1.31072	2.61279
AT4G22550	AT4G22550	LPPB	4:11877948-11879021	7.65077	7.49064	6.69416	6.87384	6.85906	5.84892	6.05741	6.31272	7.3988
AT4G22560	AT4G22560	-	4:11880079-11881088	6.32655	5.24814	6.35826	5.88186	7.89676	6.96382	5.77231	5.55177	6.53953
AT4G22570	AT4G22570	APT3	4:11882065-11885533	45.8803	39.3466	51.7534	42.2544	43.2794	44.7707	45.134	42.8864	44.5603
AT4G22580	AT4G22580	GT19	4:11889097-11890808	12.854	12.5514	12.594	12.7589	12.9312	12.9796	11.4949	11.4694	13.1799
AT4G07090	AT4G07090	-	4:11891730-11892178	0	0	0	0	0	0	0	0	0
AT4G22590	AT4G22590	TPPG	4:11893498-11896480	12.116	7.47783	8.55191	5.94235	4.55553	5.34851	4.93186	4.76101	4.90781
AT4G22600	AT4G22600	INP1	4:11900210-11901032	0.780242	0.461622	1.22276	0.957089	0.367129	0.508345	1.30351	0.3285	0.736687
AT4G22610	AT4G22610	-	4:11901702-11902642	0	0	0	0	0	0	0.064411	0	0
AT4G22620	AT4G22620	-	4:11907354-11908357	0	0.0714523	0.0727944	0.13468	0.213105	0.13114	0.0593425	0.317805	0.126703
AT4G22630	AT4G22630	-	4:11908672-11910013	0	0	0.118265	0	0	0	0	0	0
AT4G22635	AT4G22635	-	4:11910288-11910362	0	0	0	0	0	0	0	0	0
AT4G22640	AT4G22640	-	4:11911574-11912665	0.103777	0.187178	0.190694	0.176368	0	0	0	0	0
AT4G22650	AT4G22650	-	4:11913556-11914027	0	0	0	0	0	0	0	0	0
AT4G22660	AT4G22660	-	4:11914980-11916171	0.217342	0.115729	0.235806	0.109072	0.172584	0.106202	0.144173	0.308851	0.205221
AT4G22666	AT4G22666	-	4:11917056-11917959	0	0	0	0	0.121867	0	0	0	0
AT4G22670	AT4G22670	-	4:11917986-11920971	82.1515	92.8571	94.9498	92.0317	110.173	94.9739	98.7927	100.011	106.989
AT4G22680	AT4G22680	-	4:11922339-11924230	1.25589	1.05086	1.36259	0.72031	0.522385	1.05202	0.952105	0.127479	0.847053
AT4G22690	AT4G22690	-	4:11929358-11931750	15.4065	21.2013	14.067	9.64046	10.7019	8.49924	10.8166	9.44807	9.88021
AT4G22700	AT4G22700	LBD32	4:11933296-11933886	0	0	0	0	0	0	0	0	0
AT4G22710	AT4G22710	-	4:11934968-11936823	9.55623	12.2366	8.51665	5.82363	5.64414	5.32077	6.16662	5.25045	5.84698
AT4G22720	AT4G22720	-	4:11936941-11938969	11.9359	13.1733	15.4028	14.9615	15.6372	14.3056	15.1418	14.5867	16.3821
AT4G22730	AT4G22730	-	4:11941000-11943885	8.20102	6.38593	7.98885	3.85034	3.38467	5.36469	3.93873	3.09121	4.16352
AT4G07095	AT4G07095	-	4:11942106-11943027	4.04039	2.50998	3.40951	2.36534	1.66342	3.18082	2.08459	1.06314	1.27156
AT4G22740	AT4G22740	-	4:11943848-11946139	38.9477	34.2654	37.8742	39.5168	40.0996	41.4238	39.1251	40.0002	41.7307
AT4G22745	AT4G22745	MBD1	4:11947209-11948804	26.125	29.2672	28.639	29.013	30.7486	28.8473	27.908	32.5917	33.189
AT4G22750	AT4G22750	PAT13	4:11949179-11951424	29.2767	26.8075	29.3297	26.254	28.158	31.4461	26.8138	25.3508	26.9207
AT4G22755	AT4G22755	SMO1-3	4:11951829-11953731	40.5898	36.6609	50.7267	32.3616	29.2275	35.4557	28.7105	32.1993	34.8748
AT4G22754	AT4G22754	-	4:11954740-11954813	0	0	0	0	0	0	0	0	0
AT4G22756	AT4G22756	SMO1-2	4:11954839-11956918	14.448	14.4841	16.6431	12.3531	12.6533	16.9089	13.2915	11.6599	14.5268
AT4G22758	AT4G22758	-	4:11958127-11960071	2.0878	1.63635	2.91236	1.91139	1.73682	2.20225	1.77448	1.55363	1.78364
AT4G22760	AT4G22760	PCMP-E6	4:11960228-11963162	1.80917	1.42407	1.72818	1.81596	2.06135	2.01791	1.77408	2.14256	2.02407
AT4G07100	AT4G07100	MI0017885	4:11962900-11963078	0	0	0	0	0	0	0	0	0
AT4G22770	AT4G22770	AHL2	4:11963578-11965769	5.62161	7.24106	6.54043	7.64613	7.43068	5.36051	7.00203	6.82823	7.29306
AT4G22780	AT4G22780	ACR7	4:11968271-11971357	15.891	15.9166	17.882	19.0543	18.7646	17.087	16.145	17.4618	20.0818
AT4G22790	AT4G22790	DTX56	4:11975030-11976849	5.18357	3.99865	5.22739	3.83546	2.18127	3.18237	4.23202	3.05357	3.98478
AT4G22810	AT4G22810	AHL24	4:11983973-11986016	0.20429	0.217559	0.379964	0.0878796	0.061801	0.114085	0.258124	0	0.082674
AT4G07105	AT4G07105	-	4:11986439-11986733	0	0	0	0	0	0	0.494429	0	0
AT4G22820	AT4G22820	SAP9	4:11987648-11989087	27.8443	22.4272	28.5728	18.9647	17.0601	18.8615	18.0351	16.2079	19.4139
AT4G22830	AT4G22830	-	4:11990027-11991491	8.848	11.4101	10.6015	12.8553	16.5664	14.3886	14.0147	14.448	13.2783
AT4G22840	AT4G22840	BASS6	4:11991496-11993809	5.99327	4.26971	5.74008	5.10282	5.16399	4.56452	4.97182	4.3857	4.44929
AT4G22850	AT4G22850	-	4:11993954-11996335	10.6896	9.43611	11.3132	11.0558	9.29624	9.84493	8.80869	9.62659	10.6024
AT4G22860	AT4G22860	-	4:11997280-12001631	11.1299	14.0469	14.7478	18.0665	17.4277	16.1821	17.8665	16.653	17.7335
AT4G22870	AT4G22870	-	4:12001835-12002801	1.71201	2.63155	1.73476	1.60412	0.766856	1.56259	2.15039	1.2388	3.29258
AT4G22880	AT4G22880	LDOX	4:12004725-12006209	2.32889	9.60235	4.54882	5.01412	9.64506	6.3511	5.34241	6.01268	5.38697
AT4G22890	AT4G22890	PGRL1A	4:12006985-12009536	139.373	122.452	137.276	113.4	135.373	125.886	108.233	116.372	109.492
AT4G22900	AT4G22900	-	4:12010079-12011628	0.398903	0.467294	0.822306	0.680654	1.35153	0.623746	1.09373	0.944787	0.904003
AT4G22910	AT4G22910	FZR2	4:12012407-12016012	6.25063	5.65074	7.08307	5.93937	6.47117	6.27153	5.92159	5.71133	5.64002
AT4G22920	AT4G22920	SGR1	4:12016419-12018643	15.7499	9.33114	14.4168	9.44877	8.16545	7.74914	7.7497	6.96329	7.76084
AT4G22930	AT4G22930	PYR4	4:12018828-12021782	28.1394	25.4793	27.8384	22.6841	25.8718	22.8172	21.0408	22.8277	24.4211
AT4G22940	AT4G22940	-	4:12021343-12023563	0.634472	0.267891	0.217381	0.270123	0.284129	0.293713	0.383957	0.411277	0.378387
AT4G22950	AT4G22950	AGL19	4:12023823-12028004	0.231135	0.234153	0.238123	1.02911	2.46531	1.0447	1.30267	2.05186	2.91975
AT4G22960	AT4G22960	-	4:12030019-12033380	11.7349	8.01518	15.9649	5.64268	2.69967	4.92358	4.53747	3.25963	6.90387
AT4G22970	AT4G22970	ESP1	4:12033436-12043728	2.74809	3.97347	3.34242	4.32784	4.95891	3.24942	4.25565	4.6862	4.63307
AT4G22980	AT4G22980	-	4:12043868-12045840	1.36598	1.55169	1.71257	1.1578	1.38203	1.42395	1.26186	1.20786	1.20387
AT4G22990	AT4G22990	-	4:12048159-12051891	22.949	19.7985	20.4476	18.2989	16.2931	20.0755	17.5927	16.1742	18.9251
AT4G23000	AT4G23000	-	4:12054363-12060170	3.33508	4.0543	4.35234	4.0424	3.71452	3.62829	3.56197	3.17465	3.89208
AT4G23015	AT4G23015	-	4:12060306-12060582	79.9057	41.1296	89.584	56.0804	33.1001	49.4573	40.0484	39.6999	54.6427
AT4G23010	AT4G23010	UTR2	4:12060130-12062858	14.3215	9.99511	13.6752	9.42287	7.32878	8.79011	8.1628	8.01021	10.0809
AT4G23020	AT4G23020	-	4:12066172-12068624	6.65765	7.26039	7.48035	8.42219	9.37522	7.10657	7.76339	6.96478	7.91574
AT4G23030	AT4G23030	DTX49	4:12072759-12074580	0.929235	0.742194	1.29623	0.499659	0.527076	1.03786	0.528348	0.723148	0.658087
AT4G23040	AT4G23040	PUX13	4:12075456-12078877	8.96439	8.5238	9.03126	8.73494	9.06014	8.04965	9.80789	8.68592	8.62977
AT4G23050	AT4G23050	-	4:12079858-12084362	6.4117	5.17859	6.92266	4.55624	4.25216	4.4234	4.3597	4.32984	5.0247
AT4G07110	AT4G07110	-	4:12085728-12086016	0	0	0	0	0	0	0	0	0
AT4G23060	AT4G23060	-	4:12086897-12090714	4.2562	6.62238	5.8472	9.0158	10.9151	7.75181	8.26225	10.2903	8.69053
AT4G23070	AT4G23070	RBL7	4:12090689-12092217	0	0.52028	0.331283	0.306465	0.129312	0.417768	0.37809	0.231412	0.230649
AT4G23080	AT4G23080	-	4:12095493-12098888	0	0	0	0	0	0	0	0	0
AT4G23090	AT4G23090	-	4:12100390-12101483	0	0	0	0	0	0	0.11189	0	0.238872
AT4G23100	AT4G23100	GSH1	4:12102134-12107695	97.636	94.1102	96.762	85.5832	92.8349	84.3192	82.9992	75.3008	87.2219
AT4G23110	AT4G23110	-	4:12110856-12111570	0	0	0	0	0	0.102609	0	0	0
AT4G23120	AT4G23120	-	4:12113307-12115523	0	0	0	0	0	0	0	0	0
AT4G23130	AT4G23130	CRK5	4:12117490-12120220	1.67321	1.82242	1.9032	0.944677	0.798113	0.738891	0.601182	0.693505	0.634251
AT4G23140	AT4G23140	CRK6	4:12121368-12124564	2.66523	2.18917	1.52716	0.546476	0.562401	0.93463	0.527738	0.138387	0.614419
AT4G23150	AT4G23150	CRK7	4:12125663-12128490	0.950922	0.450083	0.372562	0.132566	0.0559361	0.129072	0.0700881	0.0500507	0.099771
AT4G23160	AT4G23160	-	4:12129484-12134209	0.395909	0.449193	0.331333	0.116792	0.0770001	0.120008	0.046587	0.179136	0.164811
AT4G23170	AT4G23170	CRK9	4:12134972-12136796	8.01639	8.78401	5.44488	3.47452	3.38458	3.69053	3.45721	2.73033	3.48766
AT4G23180	AT4G23180	CRK10	4:12137994-12140930	12.5544	15.4392	11.4347	8.46113	8.9669	16.0748	9.04293	9.67278	10.1628
AT4G23190	AT4G23190	CRK11	4:12140898-12143858	3.10051	3.89999	3.18137	2.01631	2.3369	3.02509	2.45818	2.64272	3.30216
AT4G23205	AT4G23205	-	4:12144242-12144958	0.560291	1.39226	0.607891	1.31185	0.98845	1.27765	2.14741	1.41512	1.58675
AT4G23200	AT4G23200	-	4:12145034-12148041	0.168648	0.187853	0.0546762	0	0.0510191	0	0.0222837	0	0.0237909
AT4G23210	AT4G23210	CRK13	4:12148672-12151638	0.203658	0.645864	0.236035	0.20442	0.342502	0.25304	0.201323	0.124837	0.248882
AT4G23220	AT4G23220	CRK14	4:12154090-12156881	2.3913	3.19134	2.66014	0.759565	0.96149	2.83987	1.28508	0.602227	1.22906
AT4G23230	AT4G23230	CRK15	4:12157826-12160279	0.798591	1.2927	0.901094	0.35269	0.16911	0.905322	0.310783	0.36316	0.51278
AT4G23240	AT4G23240	CRK16	4:12160477-12163193	1.7328	1.19756	1.37835	1.33	1.32362	0.880449	0.902007	0.856739	0.943528
AT4G23250	AT4G23250	CRK17	4:12162003-12167026	13.1492	15.0666	12.4871	7.68547	9.22376	8.99088	8.3105	7.71619	7.67723
AT4G23260	AT4G23260	CRK18	4:12167415-12170080	2.87386	2.17254	3.11922	0.745032	0.547604	0.59064	0.92163	0.229027	1.12909
AT4G23270	AT4G23270	CRK19	4:12170954-12174297	2.03339	2.61918	1.74227	0.520035	0.877713	0.974683	0.458208	0.404951	1.24751
AT4G23271	AT4G23271	-	4:12173943-12174045	0	0	0	0	0	0	0	0	0
AT4G23280	AT4G23280	CRK20	4:12174732-12177576	0.351268	0.650578	0.39768	0.0306456	0.0323271	0.104466	0	0.101272	0.115359
AT4G23290	AT4G23290	CRK21	4:12177733-12180936	3.43715	2.68571	3.32682	1.93626	2.25151	1.81719	1.59637	1.40547	1.89113
AT4G23300	AT4G23300	CRK22	4:12181624-12184774	3.00962	2.65702	2.65837	2.18987	2.26264	1.83691	1.41506	1.87617	1.81716
AT4G23310	AT4G23310	CRK23	4:12185368-12188961	0.0785115	0.120155	0	0.0591035	0	0.0191788	0.0520796	0	0
AT4G23320	AT4G23320	-	4:12189088-12191704	0.473524	0.362974	0.382365	0.0643073	0.0339129	0.062613	0.0548061	0.0606983	0.117029
AT4G23330	AT4G23330	-	4:12191850-12195159	7.71855	8.98251	9.49022	10.1891	9.25774	11.0474	11.8234	11.1735	11.6269
AT4G23340	AT4G23340	-	4:12195452-12196826	0.100254	0	0	0.0503043	0.0530645	0.146957	0.133	0.142458	0.141988
AT4G23350	AT4G23350	-	4:12197306-12199224	0.228463	0.0486604	0.0495744	0	0	0.0669818	0	0	0.0647177
AT4G23355	AT4G23355	-	4:12200170-12202049	0.141284	0	0	0	0	0.0460248	0	0	0.0444689
AT4G23360	AT4G23360	-	4:12202902-12204828	0	0	0	0	0	0.0226158	0	0	0.0218514
AT4G23365	AT4G23365	-	4:12206249-12208149	0	0.152195	0	0.0956276	0	0.0931108	0	0	0
AT4G23370	AT4G23370	-	4:12208902-12210999	0.128344	0	0.0928317	0.08588	0.0905922	0.0836189	0.151354	0.0810603	0.0403964
AT4G23373	AT4G23373	-	4:12211580-12213435	0	0	0.152843	0	0	0.137675	0.0622995	0	0.0665075
AT4G23375	AT4G23375	p_MI0005444	4:12214068-12214167	0	0	0	0	0	0	0	0	0
AT4G23380	AT4G23380	-	4:12214666-12216333	0	0.114341	0	0.0538818	0	0.0524642	0	0	0.0506901
AT4G23387	AT4G23387	p_MI0005401	4:12217405-12217568	0	0	0	0	0	0	0	0	0
AT4G23390	AT4G23390	-	4:12217805-12219713	0	0	0	0.0474352	0	0	0	0	0
AT4G07115	AT4G07115	-	4:12219714-12219949	0	0	0	0	0	0	0	0	0
AT4G23400	AT4G23400	PIP1-5	4:12220640-12222468	44.143	36.1344	41.6283	31.9006	26.6277	30.1282	30.6434	27.8046	33.1652
AT4G23410	AT4G23410	TET5	4:12223952-12225508	1.28531	0.947627	1.28724	0.843502	1.46553	1.30442	1.53032	0.796164	0.980251
AT4G23420	AT4G23420	-	4:12225514-12228718	1.99841	1.76102	2.94001	2.41693	1.89623	1.99434	1.60965	1.97972	2.12502
AT4G07120	AT4G07120	-	4:12225621-12225786	11.2112	18.3908	25.5329	33.774	22.7073	8.09329	47.2646	4.50805	13.2239
AT4G23430	AT4G23430	TIC32	4:12228902-12231718	15.4249	15.949	17.2918	17.4554	18.4086	16.4143	16.6547	15.4604	15.4652
AT4G23440	AT4G23440	-	4:12236592-12240826	7.56402	7.80734	8.22505	8.90742	8.57141	8.7715	9.49155	10.6543	9.66504
AT4G23450	AT4G23450	-	4:12240802-12242736	0.875858	0.466368	0.407263	0.502335	0.25827	0.427976	0.55333	0.414865	0.590721
AT4G23460	AT4G23460	BETAC-AD	4:12243670-12249018	26.4936	27.6711	29.9305	28.4186	29.1057	26.6615	29.11	25.2078	28.3222
AT4G23490	AT4G23490	-	4:12251333-12254275	15.8925	14.7572	18.3921	17.2672	16.2957	15.8584	14.5988	13.4189	15.8231
AT4G23470	AT4G23470	-	4:12248841-12251396	29.3858	33.7965	33.5928	25.3143	30.1894	28.7942	28.384	26.8337	31.0347
AT4G23493	AT4G23493	-	4:12256049-12257079	0.91629	0.542115	1.10459	0.510883	0.538915	0.298492	0.450237	0.289327	0.672869
AT4G23496	AT4G23496	SP1L5	4:12257512-12258670	1.10932	0.918847	1.00297	0.618554	0.848243	0.843205	1.2537	0.817377	0.931063
AT4G07125	AT4G07125	-	4:12259306-12259758	0	0	0	0	0	0	0	0	0
AT4G23500	AT4G23500	-	4:12264461-12267285	34.3226	34.9805	36.6469	38.121	38.8881	39.6558	37.9322	36.012	39.225
AT4G23510	AT4G23510	-	4:12267515-12270739	0	0.0332068	0	0.0269475	0	0.0304731	0	0.128883	0
AT4G23515	AT4G23515	-	4:12271327-12272940	0.0518527	0	0.0545997	0	0	0	0	0.0491234	0.146906
AT4G23520	AT4G23520	RDL6	4:12274314-12276322	0	0	0.0523344	0	0	0.0471407	0	0	0.045547
AT4G23530	AT4G23530	-	4:12278914-12280851	4.89289	4.94686	5.27497	4.78681	4.85273	5.53834	4.62887	4.6942	5.29279
AT4G07130	AT4G07130	-	4:12279301-12279867	15.3637	14.4738	19.7143	15.2695	13.7616	13.7154	15.026	11.0543	11.4362
AT4G23540	AT4G23540	-	4:12280412-12286486	11.0485	13.553	11.8498	13.807	14.3802	11.9577	13.006	15.2216	14.1998
AT4G23550	AT4G23550	-	4:12291631-12293367	0.180468	0.768758	0.538449	1.04153	0.812069	0.705471	1.11732	0.854853	0.852032
AT4G23560	AT4G23560	-	4:12293116-12295859	8.41988	3.13524	4.74328	1.74345	0.810458	3.42379	1.22382	0.892534	0.528193
AT4G07135	AT4G07135	-	4:12298561-12299138	0.244578	0	0	0	0	0	0	0.463247	0
AT4G07145	AT4G07145	-	4:12298802-12298871	0	0	0	0	0	0	0	0	0
AT4G23570	AT4G23570	SGT1A	4:12299748-12302935	22.536	21.9829	20.3525	20.3277	21.2381	21.9097	19.8545	18.8928	21.0413
AT4G23580	AT4G23580	-	4:12304245-12305397	0.282834	0.120482	0.306863	0.283876	0.299453	0.331691	0.300188	0.214356	0.587534
AT4G07150	AT4G07150	-	4:12305692-12306115	0	0	0.264156	0	0	0	0	0	0
AT4G07160	AT4G07160	-	4:12305841-12306115	3.39908	2.17191	2.95028	2.04474	2.87592	2.65749	1.80382	5.14664	3.20604
AT4G23590	AT4G23590	-	4:12307125-12309664	0.0789597	0.0420442	0.0428339	0	0	0	0	0	0
AT4G23600	AT4G23600	CORI3	4:12310378-12313212	112.202	84.1921	83.6675	40.7094	50.3603	59.051	32.1668	23.1629	24.4799
AT4G23610	AT4G23610	-	4:12314024-12314829	0	0.094929	0.386848	0.0894622	0.094371	0.0871142	0.157681	0.0844415	0
AT4G07165	AT4G07165	-	4:12314031-12314494	1.6489	2.195	2.90709	0.206815	0.872651	1.20858	0.911494	0.976041	1.36195
AT4G23620	AT4G23620	-	4:12314582-12316725	21.0932	23.3345	26.3884	26.2767	27.9349	24.3009	27.8484	27.1674	28.5897
AT4G23630	AT4G23630	RTNLB1	4:12317035-12320074	166.104	163.145	194.022	168.575	177.792	167.107	166.65	159.551	173.101
AT4G23635	AT4G23635	-	4:12320109-12320193	0	0	0	0	0	0	0	0	0
AT4G23640	AT4G23640	POT3	4:12320151-12324604	16.7415	17.7875	18.4802	15.5162	17.3558	16.6842	15.7187	15.2165	16.323
AT4G23650	AT4G23650	CPK3	4:12324757-12327651	78.1741	78.6631	84.4975	78.8779	87.5198	82.2133	78.6049	80.6439	83.8099
AT4G23660	AT4G23660	PPT1	4:12327637-12331876	14.7287	18.5658	22.0856	19.7691	14.6728	16.4254	17.3275	14.6373	19.7481
AT4G23670	AT4G23670	-	4:12332428-12333904	393.776	386.036	436.303	405.614	451.21	492.439	524.749	456.085	457.838
AT4G23680	AT4G23680	-	4:12336133-12337599	153.377	121.01	165.757	106.982	79.4084	110.097	128.506	82.1155	106.016
AT4G23690	AT4G23690	DIR6	4:12338828-12339967	13.7071	7.08496	10.7648	7.36809	6.07217	7.67874	7.00016	5.05294	6.39011
AT4G23700	AT4G23700	CHX17	4:12342375-12346051	0.580812	0.552269	0.83101	0.658662	0.4832	0.47101	0.366937	0.354179	0.516619
AT4G23710	AT4G23710	VHA-G2	4:12349925-12351624	36.5944	36.9706	36.956	42.0563	40.9913	33.9271	39.0854	33.4283	41.0305
AT4G23713	AT4G23713	p_MI0000544	4:12352955-12353131	2.84609	3.03095	3.08788	0	0	0	5.03453	0	2.67742
AT4G07170	AT4G07170	-	4:12354551-12354785	16.4136	19.8103	24.9312	41.6638	47.4196	42.7752	45.4873	56.9187	54.6679
AT4G23720	AT4G23720	-	4:12358661-12359891	2.30002	1.67006	2.26857	1.83632	2.60122	1.99235	2.40416	1.38661	1.87562
AT4G07175	AT4G07175	-	4:12360537-12360888	0.359616	0	0	0	0	0	0	0	0
AT4G23730	AT4G23730	-	4:12362165-12365203	14.9827	12.863	16.728	12.3913	14.4645	12.4357	12.4657	11.698	12.8074
AT4G23740	AT4G23740	-	4:12366081-12369338	22.2834	26.7126	26.623	28.9022	32.6362	28.8357	31.2794	32.5879	30.1895
AT4G07180	AT4G07180	-	4:12372914-12373453	0	0	0	0	0	0	0	0	0
AT4G07185	AT4G07185	-	4:12372994-12373418	0	0	0	0	0	0	0	0	0
AT4G23750	AT4G23750	CRF2	4:12376121-12378032	8.35155	8.801	9.97872	13.0023	12.2625	10.7953	12.0021	13.3512	12.9747
AT4G23760	AT4G23760	-	4:12381829-12383041	12.4212	12.9053	14.7912	12.0087	16.9971	18.0604	14.7374	14.3478	14.0145
AT4G23770	AT4G23770	-	4:12383163-12384496	4.87629	5.00384	6.60832	6.63372	6.92874	4.1519	6.18528	6.64238	7.41026
AT4G23780	AT4G23780	-	4:12385943-12387182	0.37509	0.352323	0.387793	0.215938	0.351306	0.540567	0.890777	0.419125	1.25323
AT4G23790	AT4G23790	TBL24	4:12387630-12389908	6.32918	8.00862	7.12532	8.19711	11.9255	9.54414	9.2697	9.44569	9.83223
AT4G23800	AT4G23800	HMGB6	4:12390166-12392710	114.837	155.741	142.658	196.025	215.486	183.647	259.445	210.859	234.394
AT4G23810	AT4G23810	WRKY53	4:12392369-12393982	7.04422	9.33358	8.08701	7.85139	8.36893	10.6465	10.5771	8.88516	10.9441
AT4G23820	AT4G23820	-	4:12397037-12400231	76.7993	86.3485	69.4627	95.1824	97.7759	81.3503	89.5392	84.1469	93.996
AT4G23850	AT4G23850	LACS4	4:12403453-12408421	65.9071	70.3939	68.3073	62.4422	66.5593	63.7722	64.9191	61.2734	67.1875
AT4G23840	AT4G23840	-	4:12400176-12403487	7.01455	6.21146	7.66624	7.2729	5.8764	6.83009	5.97686	6.03708	6.23552
AT4G23860	AT4G23860	-	4:12408949-12411678	27.6681	31.2297	30.3006	34.9847	37.5821	31.4886	35.5815	36.954	36.6537
AT4G23870	AT4G23870	-	4:12414057-12415063	21.9248	22.3523	20.9591	26.2988	20.0987	39.2605	27.0774	18.0473	25.4984
AT4G23880	AT4G23880	-	4:12415584-12416691	5.52241	3.73103	5.47618	3.51635	2.82912	4.75861	3.83397	2.4752	3.25199
AT4G23882	AT4G23882	-	4:12417552-12418893	0.427966	0	0.33166	0	0	0.0597491	0.162223	0.057919	0.0577279
AT4G23885	AT4G23885	-	4:12419393-12420467	40.5327	28.0405	37.7434	29.9453	23.9869	29.6309	30.9098	28.7182	29.8286
AT4G07190	AT4G07190	-	4:12420755-12421515	62.832	53.2193	60.7189	47.9497	58.9335	63.5467	49.6277	46.0892	51.1792
AT4G23890	AT4G23890	ndhS	4:12420413-12421464	47.2846	41.7947	40.6568	38.4367	44.0976	47.2002	42.3254	41.4367	34.2473
AT4G23895	AT4G23895	-	4:12422035-12426475	11.5174	11.1705	14.8004	12.1333	12.3738	12.3091	11.4397	12.0542	13.5695
AT4G23900	AT4G23900	NDK4	4:12424450-12426528	20.0799	12.031	18.2768	13.4504	10.1151	8.9404	10.6557	5.04138	10.708
AT4G23910	AT4G23910	-	4:12426545-12429461	14.3879	13.6623	17.478	17.5879	17.3492	15.9971	17.001	15.2053	16.6424
AT4G23915	AT4G23915	-	4:12429598-12429671	0	0	0	0	0	0	0	0	0
AT4G23920	AT4G23920	UGE2	4:12431096-12433912	7.20973	8.44583	10.4571	9.48367	8.91927	9.08557	8.52471	8.7717	9.81768
AT4G23930	AT4G23930	-	4:12435945-12436827	4.12138	5.15317	4.9373	4.05017	5.09052	3.52429	4.57363	4.63624	5.35057
AT4G23940	AT4G23940	FTSHI1	4:12437107-12442030	31.9344	35.8699	34.2352	40.5398	49.3417	40.8817	41.1827	42.5663	41.5109
AT4G23950	AT4G23950	-	4:12442046-12444547	4.97281	5.39578	4.97427	5.6557	6.15074	5.59121	5.44096	6.38416	5.05685
AT4G23960	AT4G23960	-	4:12444764-12445904	0.266154	0	1.2959	0.296238	0.678693	0.253355	0.482583	0.491167	0.652728
AT4G23970	AT4G23970	-	4:12445377-12445680	1.54771	1.64823	1.67919	2.06951	1.09153	1.00836	2.28148	0.976685	0
AT4G23980	AT4G23980	ARF9	4:12451142-12455369	16.5286	16.2343	17.0598	18.6126	18.2202	18.1677	18.3006	17.4875	19.152
AT4G23990	AT4G23990	CSLG3	4:12456341-12460753	19.197	17.6652	16.0397	17.0688	22.4404	16.8654	19.076	17.6573	17.4885
AT4G24000	AT4G24000	CSLG2	4:12461906-12465675	20.6481	11.1031	19.8387	11.9499	8.22641	15.7067	10.5867	7.89361	9.80016
AT4G24010	AT4G24010	CSLG1	4:12466116-12469844	1.56396	1.10255	1.24275	1.74671	2.0991	1.22705	1.13	1.16868	1.22723
AT4G07195	AT4G07195	-	4:12470191-12470725	0.161983	0.862524	0.70298	0.325098	0	0.633215	0.716343	0.46028	0.305841
AT4G24015	AT4G24015	RHA4A	4:12469741-12471261	5.45638	6.34882	6.46807	8.11264	7.702	6.61616	5.27282	6.03016	7.44128
AT4G07200	AT4G07200	-	4:12472491-12472966	0.394079	0.629514	0.213779	0	0.834253	0.962817	0.348549	0.186619	1.30202
AT4G07205	AT4G07205	-	4:12475167-12475400	1.10918	0	2.40683	1.11137	2.3447	1.08398	4.90516	0	1.04554
AT4G07210	AT4G07210	-	4:12475308-12475548	0	0	0	0	0	0	0.89381	0.955862	0
AT4G24020	AT4G24020	NLP7	4:12479527-12484049	9.73526	10.5646	10.2555	9.49087	9.39836	10.4594	9.86354	10.1918	10.3533
AT4G24025	AT4G24025	-	4:12486201-12486272	0	0	0	0	0	0	0	0	0
AT4G24030	AT4G24030	-	4:12486246-12486633	0	0	0	0	0	0	0	0	0
AT4G24026	AT4G24026	-	4:12486342-12486855	3.45869	5.15668	5.6288	3.4707	3.29502	3.54913	3.67091	2.78453	3.42836
AT4G24040	AT4G24040	TRE1	4:12488039-12491298	16.9116	11.6377	13.6169	3.99559	2.30876	4.46018	2.96015	3.74733	4.07016
AT4G07215	AT4G07215	-	4:12495022-12495227	0	0	0	1.68751	0	0	0	0	0
AT4G07225	AT4G07225	-	4:12495727-12495974	0	0	0	0	0	0	0	0	0
AT4G07220	AT4G07220	-	4:12495727-12496086	0	0	0	0	0	0	0	0	0
AT4G24050	AT4G24050	-	4:12497054-12500326	16.0651	11.1776	13.9817	7.66038	4.73581	7.87796	6.56347	4.98745	5.98034
AT4G07230	AT4G07230	-	4:12500397-12500679	0	0.667461	0	0	0	0	0	0	0
AT4G07235	AT4G07235	-	4:12501476-12501897	0	0	0	0	0	0	0	0	0
AT4G07240	AT4G07240	-	4:12501620-12501823	0	0	3.77974	0	0	0	0	1.64605	0
AT4G24060	AT4G24060	DOF4.6	4:12503671-12505774	17.3664	14.6334	17.4651	17.3219	16.4298	17.1137	16.6106	15.4567	18.1103
AT4G24070	AT4G24070	-	4:12508894-12509195	0	0	0	0	0	0	0.464327	0	0.49529
AT4G24080	AT4G24080	-	4:12511186-12512520	2.15694	1.47203	1.74737	2.34039	1.87702	2.69774	2.51676	2.39254	2.88651
AT4G24090	AT4G24090	-	4:12512664-12514657	17.3889	18.1722	18.3372	19.1385	25.1211	21.6526	19.7399	22.2726	22.7107
AT4G24100	AT4G24100	-	4:12514898-12519878	8.81271	7.92028	8.58423	8.37846	8.7289	7.17451	7.70453	7.32253	8.63015
AT4G24110	AT4G24110	-	4:12519906-12520898	1.42861	1.73874	2.50949	2.04834	2.30479	1.79506	2.64745	2.77119	3.01898
AT4G07245	AT4G07245	-	4:12523135-12523645	0	0	0	0	0	0	0	0	0
AT4G24120	AT4G24120	YSL1	4:12524185-12527347	16.1027	11.0193	15.0832	9.81254	6.20609	9.11956	8.34699	7.71821	7.83262
AT4G24130	AT4G24130	-	4:12527674-12528686	54.6399	40.8831	58.0688	36.1356	28.0166	35.1134	34.7454	29.5882	35.7547
AT4G24140	AT4G24140	-	4:12529860-12533924	42.7403	42.4334	45.0542	32.9013	23.0059	30.3916	27.4225	19.3466	27.3662
AT4G24150	AT4G24150	GRF8	4:12535971-12539576	4.67575	5.33958	5.96629	5.68324	5.82248	5.46901	5.88617	5.60834	6.32813
AT4G24160	AT4G24160	-	4:12539655-12542489	7.07034	6.78679	8.54291	7.07757	6.93235	7.11881	7.17268	6.00828	7.00933
AT4G24170	AT4G24170	KIN7I	4:12542690-12546894	0.491543	0.0581614	0.209154	0.0730927	0	0.088957	0.0483042	0.0344945	0.0343806
AT4G24175	AT4G24175	-	4:12546894-12549017	4.90864	6.27068	4.51079	5.39351	8.37006	4.82081	5.94102	7.15706	6.32746
AT4G24180	AT4G24180	-	4:12549699-12551378	0.511746	1.08821	1.02627	0.723254	0.437973	1.21329	0.861068	0.731954	0.889827
AT4G24190	AT4G24190	HSP90-7	4:12551551-12556058	279.485	265.805	292.117	271.981	287.849	272.933	281.274	284.013	291.953
AT4G24200	AT4G24200	-	4:12556267-12560974	8.06046	8.23062	9.53475	8.91952	9.25219	7.81308	7.72074	8.61263	8.61132
AT4G24204	AT4G24204	-	4:12561779-12562974	0	0.154261	0.157159	0.145382	0	0	0	0.0686058	0
AT4G24210	AT4G24210	GID2	4:12563278-12564482	22.3638	23.0739	26.4748	22.8231	24.8703	22.6943	24.4285	22.3043	26.8389
AT4G24220	AT4G24220	VEP1	4:12564944-12566755	65.0107	53.7343	64.2086	46.2013	48.7373	49.3437	46.8766	40.7369	48.0698
AT4G24230	AT4G24230	ACBP3	4:12566630-12568866	18.1729	14.9446	16.5566	9.4591	7.47602	15.157	10.2033	8.27753	10.6504
AT4G24231	AT4G24231	-	4:12568874-12569024	0	0	0	0	0	4.90955	4.44326	4.73237	0
AT4G07250	AT4G07250	-	4:12571210-12571431	0	0	0	0	0	0	0	0	0
AT4G24240	AT4G24240	WRKY7	4:12571537-12573783	5.64131	6.09128	6.76173	8.55259	7.96463	10.0941	9.02534	7.35023	9.33932
AT4G24250	AT4G24250	MLO13	4:12574718-12577583	1.33935	1.65542	1.17322	1.22106	1.35962	1.22191	1.0162	1.12052	1.43591
AT4G24260	AT4G24260	KOR3	4:12577629-12580415	2.68326	3.4879	3.50945	3.08748	2.21629	3.0524	2.92394	2.29805	2.65735
AT4G24265	AT4G24265	-	4:12580558-12581251	4.2273	5.48627	4.01316	7.02616	8.67053	6.44158	8.2274	5.84904	5.20752
AT4G24270	AT4G24270	-	4:12581517-12587458	17.3291	18.2763	18.5783	21.3202	21.944	18.493	19.7201	20.1926	22.3964
AT4G24275	AT4G24275	-	4:12588377-12589277	2.84902	1.39403	1.50376	2.24115	2.03804	1.88128	1.6345	0.948273	1.81759
AT4G24280	AT4G24280	HSP70-6	4:12589809-12593800	135.654	144.202	137.614	142.194	176.777	154.931	147.539	169.934	149.681
AT4G24290	AT4G24290	-	4:12594044-12598097	28.5813	29.1059	31.1601	28.6686	29.5039	30.6369	30.8628	28.8176	30.0099
AT4G24300	AT4G24300	-	4:12598979-12600213	0	0	0	0.228749	0	0	0	0	0
AT4G24310	AT4G24310	-	4:12600802-12601726	0	0.317098	0.0807636	0	0	0	0	0	0.0702857
AT4G24320	AT4G24320	-	4:12601732-12603494	1.54991	1.90734	1.79369	2.10881	2.77154	2.6928	1.94964	2.47992	2.50426
AT4G24330	AT4G24330	-	4:12603511-12606417	50.6742	53.2175	53.4549	54.0211	55.6269	51.0454	53.0054	50.1792	54.5708
AT4G24340	AT4G24340	-	4:12607370-12609252	0.105058	0	0.0569915	0	0.111231	0.0513356	0	0	0
AT4G24350	AT4G24350	-	4:12609372-12611468	22.1802	25.4281	19.1837	14.4143	14.4591	10.7345	12.8331	11.4751	15.922
AT4G07260	AT4G07260	-	4:12611570-12611780	34.2117	16.5608	25.3079	17.1297	26.283	30.395	26.1328	30.8668	17.58
AT4G07255	AT4G07255	-	4:12610055-12610385	1.66335	1.32854	1.35349	1.25129	1.31995	0.40639	1.47117	0.78738	1.96195
AT4G24370	AT4G24370	-	4:12611395-12612219	4.57997	3.40502	5.71912	4.85678	4.84881	4.64483	4.7387	3.43816	4.16113
AT4G24380	AT4G24380	-	4:12612377-12613719	34.9073	10.5424	11.4504	9.24047	6.0742	9.83132	8.67555	5.52426	4.71925
AT4G24390	AT4G24390	FBX14	4:12613075-12616238	11.6452	10.5179	10.6085	11.5142	10.6823	11.6345	10.4112	11.1815	12.023
AT4G24400	AT4G24400	CIPK8	4:12616978-12620714	22.171	20.2846	22.3671	17.8211	22.3979	21.66	19.0174	19.6436	19.8038
AT4G24410	AT4G24410	-	4:12623529-12624039	0.349242	0.55789	0.568369	0.350453	0.184841	0.170654	0.617785	0.165393	0.659388
AT4G24413	AT4G24413	-	4:12625013-12625560	1.56605	1.66776	0.849546	1.56986	1.656	2.2957	3.46278	0.740881	2.95374
AT4G24415	AT4G24415	p_MI0005409	4:12625093-12625782	2.53892	3.05651	3.83252	4.32057	3.50587	2.04973	3.61247	2.61416	3.02242
AT4G24420	AT4G24420	-	4:12626639-12627606	0.581311	0.309531	0.939923	1.22389	0.634629	0.61098	0.641414	0.47375	0.274398
AT4G07265	AT4G07265	-	4:12627816-12628058	0	0	0	0	0	0	0	0	0
AT4G07270	AT4G07270	-	4:12628846-12629370	0	0	0	0	0	0	0	0	0
AT4G24430	AT4G24430	-	4:12629950-12633132	3.09105	3.00256	2.99762	2.22958	1.59897	1.48159	1.48009	0.985631	1.67299
AT4G24440	AT4G24440	TFIIA-S	4:12633179-12634784	52.3633	44.7487	53.4729	54.3309	49.3472	48.2892	49.8991	49.4304	53.8501
AT4G24450	AT4G24450	GWD2	4:12635060-12642808	2.59209	2.01671	2.73945	1.86039	1.84838	1.95569	1.54405	1.76826	2.32087
AT4G24460	AT4G24460	CLT2	4:12642843-12645501	9.64978	10.1703	10.3542	12.9294	17.1365	12.0725	12.7465	13.6012	13.6716
AT4G24470	AT4G24470	GATA25	4:12645541-12647985	20.5273	21.4412	24.703	22.3164	25.0857	22.3011	23.5002	23.9733	26.5627
AT4G24480	AT4G24480	-	4:12649984-12655097	3.79288	4.34374	4.10645	3.94612	3.52844	3.57148	3.83409	3.26371	3.86731
AT4G24490	AT4G24490	RGTA1	4:12655058-12658348	15.0347	13.3093	14.2795	14.6329	16.5039	14.8575	15.4644	15.7913	15.3083
AT4G24500	AT4G24500	-	4:12658432-12660667	13.0294	13.7233	13.7922	13.4611	13.2548	13.9805	15.1859	15.3251	15.8519
AT4G24510	AT4G24510	CER2	4:12660686-12662656	57.766	56.9002	62.8781	57.4131	54.9342	56.5274	50.4249	45.3318	53.7274
AT4G07275	AT4G07275	-	4:12662028-12662344	156.483	132.627	162.242	155.551	142.045	140.259	133.489	112.198	149.832
AT4G24520	AT4G24520	ATR1	4:12662560-12667262	52.6329	55.1802	56.096	48.5456	48.9378	56.8954	53.6763	48.5917	53.5359
AT4G24530	AT4G24530	-	4:12667276-12670222	9.65703	10.0002	11.0274	11.4336	11.9197	11.028	11.6794	11.2469	12.0159
AT4G24540	AT4G24540	AGL24	4:12670896-12674106	6.31554	13.9319	7.95332	23.148	38.2092	25.074	29.1263	32.159	32.3191
AT4G24550	AT4G24550	AP4M	4:12675707-12679203	46.3516	45.5772	50.0109	44.7394	46.4002	44.6949	45.25	44.0614	48.8681
AT4G24560	AT4G24560	UBP16	4:12679199-12684976	14.2668	14.2148	15.8712	14.9253	15.5848	14.7967	14.4307	15.1154	15.3358
AT4G24565	AT4G24565	-	4:12686138-12686220	0	0	0	0	0	0	0	0	0
AT4G24570	AT4G24570	PUMP4	4:12686458-12687650	2.44262	2.37005	3.12127	2.72403	2.70109	2.81151	2.88055	2.62258	2.25515
AT4G24580	AT4G24580	REN1	4:12687878-12694656	8.07254	4.07211	8.01745	3.72951	2.67367	4.00456	3.29645	3.10088	4.01528
AT4G24590	AT4G24590	-	4:12696471-12698343	10.1643	9.0045	8.17026	9.04522	8.35237	7.23192	8.42749	8.16715	10.7332
AT4G24600	AT4G24600	-	4:12699972-12700478	0.57832	0.615884	1.25491	0.870307	0.30602	0.847774	0.511504	0	0.818754
AT4G24615	AT4G24615	-	4:12700592-12700921	20.6553	20.8689	17.8132	32.9299	34.7368	22.7741	26.2323	30.0792	25.9826
AT4G24610	AT4G24610	-	4:12700316-12708424	9.68494	11.9432	10.5943	13.6763	17.3259	13.6121	15.1358	14.8741	15.2279
AT4G24620	AT4G24620	PGI1	4:12708645-12712825	62.3613	63.104	61.9137	61.5645	69.1398	65.5661	61.9829	62.0266	66.726
AT4G24630	AT4G24630	PAT08	4:12714623-12717390	14.6781	13.5162	15.1946	13.888	13.652	14.542	13.8755	13.8103	14.7502
AT4G24640	AT4G24640	-	4:12717787-12719287	23.0228	4.85321	7.70552	3.38593	0.0626616	3.29688	2.77437	0	0
AT4G24644	AT4G24644	-	4:12719606-12719771	0	0	0	0	0	0	0	0	0
AT4G24650	AT4G24650	IPT4	4:12720393-12721443	0	0	0	0	0	0	0	0	0
AT4G07280	AT4G07280	-	4:12721993-12722246	0	0	0	0	0	0	0	0	0
AT4G24660	AT4G24660	ZHD1	4:12722911-12725835	17.8218	18.9724	21.2913	16.3765	16.2065	17.8907	18.7066	17.9105	15.9728
AT4G24670	AT4G24670	TAR2	4:12727530-12731331	13.8454	15.5573	18.3492	15.7231	15.8998	13.1775	15.3187	15.5675	16.3286
AT4G24680	AT4G24680	MOS1	4:12732493-12740094	31.592	32.3586	34.0042	33.397	32.9491	32.8177	34.5039	33.6229	35.6129
AT4G24690	AT4G24690	NBR1	4:12741031-12744670	82.8509	86.1825	86.0572	82.5245	84.5219	85.0203	80.2193	74.9875	84.4071
AT4G24700	AT4G24700	-	4:12744569-12745352	4.62583	2.95578	4.51695	3.89976	3.91784	3.6166	3.10945	3.41798	3.31935
AT4G24710	AT4G24710	-	4:12745546-12749134	4.89445	4.80033	5.19791	6.20898	7.68905	5.95568	7.04017	6.68078	7.05745
AT4G24715	AT4G24715	-	4:12749277-12750997	0	0	0.0955719	0	0	0	0	0	0
AT4G24730	AT4G24730	-	4:12752520-12754306	7.28174	7.73148	7.76441	7.50105	9.32041	8.46047	7.12941	7.052	8.21139
AT4G24740	AT4G24740	AFC2	4:12754488-12757866	41.0348	37.6853	43.362	39.7349	43.3368	42.2509	42.9067	41.95	45.5115
AT4G24750	AT4G24750	STR11	4:12757957-12760934	34.687	44.492	36.6227	41.0387	53.7592	50.8486	43.4386	48.909	43.4673
AT4G24760	AT4G24760	-	4:12761232-12763900	14.8386	12.9433	16.2567	14.8938	15.9799	14.5724	14.4719	16.4983	15.8615
AT4G24770	AT4G24770	CP31A	4:12765760-12769419	332.771	380.167	345.645	370.122	492.446	425.687	373.326	449.207	393.584
AT4G24780	AT4G24780	-	4:12770220-12772479	81.972	69.1328	93.9931	70.5445	84.7186	96.7682	73.9121	68.478	71.0108
AT4G24790	AT4G24790	-	4:12777439-12781688	7.7269	8.32653	8.51099	10.0935	10.3819	10.9389	10.1183	10.5625	10.0462
AT4G24800	AT4G24800	-	4:12781761-12785238	35.0248	36.546	39.2215	36.2173	40.3062	45.9341	40.5882	38.7625	41.2139
AT4G24805	AT4G24805	-	4:12785225-12786249	12.3567	8.35512	11.4204	8.00554	9.89842	11.0537	10.1195	7.98982	9.5685
AT4G07290	AT4G07290	-	4:12789032-12789468	2.29932	2.20381	2.74413	2.53777	1.21683	2.02238	1.8303	2.61311	1.95336
AT4G07285	AT4G07285	-	4:12785815-12786233	15.1938	12.9991	14.3244	10.4974	11.5982	13.1462	8.59146	11.7956	12.9323
AT4G24810	AT4G24810	-	4:12786129-12789791	9.89289	9.93019	10.3175	8.60286	9.11268	10.3616	9.42896	10.9911	9.90113
AT4G24820	AT4G24820	RPN7	4:12789029-12792729	105.304	107.744	113.153	118.199	133.254	111.418	123.349	122.097	132.971
AT4G24830	AT4G24830	-	4:12792826-12796031	60.7411	64.5733	67.0397	67.6038	78.1722	59.4843	65.4915	72.2393	70.7269
AT4G24840	AT4G24840	-	4:12796246-12801153	17.4283	17.2044	17.4823	17.1584	17.6579	18.4602	18.3684	18.5684	18.2904
AT4G24860	AT4G24860	-	4:12801375-12808271	1.39603	1.52586	1.64854	2.03874	1.44639	1.45664	1.68682	1.31154	2.18285
AT4G24880	AT4G24880	-	4:12808341-12811745	5.49127	6.09988	6.27892	6.16766	6.28289	6.09373	6.26435	6.56039	5.29619
AT4G24890	AT4G24890	PAP24	4:12811353-12814456	2.15741	2.42343	5.16235	7.56428	3.19173	4.62115	4.12997	5.48782	5.52553
AT4G24900	AT4G24900	TTL	4:12814805-12817622	7.78936	8.91274	8.89707	8.60312	9.40024	8.77204	9.41039	9.61412	9.70229
AT4G24910	AT4G24910	-	4:12817726-12819206	1.93405	2.32833	2.09836	2.74304	2.04774	2.3421	1.97091	2.4696	2.65996
AT4G24920	AT4G24920	SEC61G2	4:12819163-12820968	71.6582	60.3169	70.5868	66.6151	61.6239	61.5644	57.981	60.6148	65.248
AT4G24930	AT4G24930	-	4:12821177-12822497	63.1531	61.3544	61.0848	53.9373	68.0618	61.1362	54.8554	57.9091	56.2554
AT4G24940	AT4G24940	SAE1A	4:12823495-12826209	28.8592	27.9711	29.9038	28.7336	32.0268	27.5698	30.3186	31.729	28.5625
AT4G24950	AT4G24950	-	4:12826281-12826755	0.593295	0.631831	0.858266	0.793769	0.418662	0.193272	0.524748	0.561917	0.933438
AT4G24960	AT4G24960	HVA22D	4:12827855-12829303	134.465	142.462	149.431	186.975	189.748	168.887	193.522	174.783	191.002
AT4G24970	AT4G24970	MORC7	4:12830914-12835949	4.93975	5.67362	6.17882	5.45	6.03001	5.94464	5.93971	6.14976	6.90047
AT4G24972	AT4G24972	TPD1	4:12837352-12840230	6.83471	4.41739	6.49484	3.73752	5.78913	5.29749	5.00281	4.86743	4.98489
AT4G24973	AT4G24973	-	4:12840969-12841374	0	0	0	0	0.280509	0	0	0	0
AT4G07295	AT4G07295	-	4:12841791-12842181	0	0	0	0	0	0	0	0	0
AT4G07300	AT4G07300	-	4:12841974-12842181	0	0	0	0	0	0	0	0	0
AT4G24974	AT4G24974	-	4:12842849-12843363	0.517139	0.183576	0.187024	0.691912	0.182469	0.168464	0	0	0
AT4G24975	AT4G24975	-	4:12843801-12844240	0	0	0	0.683349	0.240281	0.887442	0	0	0.21429
AT4G24980	AT4G24980	-	4:12846796-12848376	0.175943	0	0	0.176581	0.18627	0.257919	0	0.0833354	0
AT4G24990	AT4G24990	MUB3	4:12849650-12851810	18.5822	15.5488	16.8462	15.2525	13.7042	16.509	15.8557	12.8602	14.8206
AT4G25000	AT4G25000	AMY1	4:12851794-12853845	4.5159	1.63025	4.81652	1.80539	0.891447	1.72045	1.04931	0.797652	0.939569
AT4G25010	AT4G25010	SWEET14	4:12854384-12856541	5.72719	1.96235	1.02662	1.24964	0.843655	1.16809	1.58572	0.424624	0.799422
AT4G07305	AT4G07305	-	4:12858068-12858342	0	0	0	0.681581	0	0	0	0	0
AT4G07335	AT4G07335	-	4:12859285-12859610	0	0	0	0	0	0	0	0	0
AT4G25020	AT4G25020	-	4:12860331-12861975	9.20362	9.16651	10.7132	12.6039	10.2971	10.4511	11.5348	10.8022	10.661
AT4G25030	AT4G25030	-	4:12864451-12866827	41.5906	40.3399	41.3194	37.0383	37.0783	35.1921	34.3596	31.2931	36.5476
AT4G25040	AT4G25040	-	4:12868168-12869495	13.6479	6.63915	10.1458	4.05851	1.96221	5.02227	2.01184	1.19711	1.59087
AT4G25050	AT4G25050	ACP4	4:12870005-12871564	228.03	265.569	232.201	250.729	321.53	236.106	245.409	300.906	260.797
AT4G25070	AT4G25070	-	4:12872378-12876734	0.45659	0.501043	0.243069	0.28371	0.40327	0.15326	0.211535	0.233482	0.211555
AT4G25080	AT4G25080	CHLM	4:12876821-12878703	153.637	177.729	154.688	184.519	219.889	202.913	192.058	193.164	184.274
AT4G25090	AT4G25090	RBOHG	4:12878666-12883805	0.0208803	0	0	0	0	0	0.016868	0	0
AT4G25100	AT4G25100	FSD1	4:12884299-12887011	0.268376	0.0714392	0.279516	0.164108	0.399172	0.262277	0.118674	0.190671	0.205863
AT4G25110	AT4G25110	AMC2	4:12887473-12890262	0.429049	0.615646	0.368942	0.404464	0.454277	0.258031	0.47558	0.289946	0.251932
AT4G25120	AT4G25120	SRS2	4:12890544-12898501	2.27906	3.19354	3.48127	3.28094	3.87374	3.31162	4.2702	3.52298	4.23344
AT4G25130	AT4G25130	MSR4	4:12898513-12900090	133.024	116.256	125.155	105.783	127.018	117.849	102.873	115.999	115.351
AT4G25140	AT4G25140	-	4:12900429-12901577	0.0761274	0.162144	0	0.0764051	0.241792	0.297592	0.067332	0.0721172	0
AT4G25150	AT4G25150	-	4:12901533-12903151	14.5068	13.2187	11.5828	16.1497	22.2818	20.1676	17.3034	16.8403	20.6915
AT4G25160	AT4G25160	PUB35	4:12903179-12907596	1.26017	1.28282	1.18628	1.59973	1.66788	1.55754	1.16375	1.72064	2.04746
AT4G07345	AT4G07345	-	4:12907472-12907796	0	0	0	0	0	0	0	0	0
AT4G25170	AT4G25170	-	4:12909462-12911580	25.9375	27.4461	30.08	20.7731	20.2129	26.684	20.676	25.5508	24.3372
AT4G25180	AT4G25180	-	4:12911549-12914039	12.498	13.9564	14.1637	13.2552	11.8931	13.4503	14.5448	13.6617	15.0978
AT4G07365	AT4G07365	-	4:12913298-12913499	7.20414	1.91802	1.95405	5.40904	1.90195	1.76012	3.1859	1.70183	6.78485
AT4G25190	AT4G25190	QWRF7	4:12914182-12916156	0	0	0	0	0	0	0	0	0
AT4G25200	AT4G25200	HSP23.6	4:12916925-12918110	0.0635239	0	0.0689206	0	0	0	0.0561846	0.060179	0
AT4G25210	AT4G25210	GEBPL	4:12918221-12919827	41.4851	43.4868	47.5424	47.0939	52.0281	41.5899	48.6407	51.1222	48.966
AT4G25220	AT4G25220	-	4:12920741-12922885	0.0620068	0.0330171	0.134549	0.0622381	0.0328265	0.0908972	0.164528	0.234981	0.0878271
AT4G25225	AT4G25225	-	4:12922886-12923431	12.7475	13.3444	14.0649	11.2732	9.83359	13.3025	12.4213	10.0266	14.0719
AT4G25230	AT4G25230	RIN2	4:12923681-12929274	16.302	12.8403	14.5678	10.878	12.3979	11.8319	12.0086	10.2062	12.1983
AT4G25240	AT4G25240	SKS1	4:12930230-12933895	9.65345	12.0782	11.3321	16.2816	18.711	13.5068	19.1292	18.5914	19.327
AT4G25250	AT4G25250	-	4:12934561-12935470	0	0	0	0.076297	0	0	0	0	0
AT4G25260	AT4G25260	-	4:12935709-12937236	6.15049	5.63927	4.66379	6.68132	7.92199	5.62768	6.31268	7.6172	6.4714
AT4G25270	AT4G25270	PCMP-E53	4:12936930-12938910	2.75997	3.68224	3.63922	4.45426	4.46327	3.51432	3.20727	4.20086	3.7095
AT4G25280	AT4G25280	-	4:12938955-12941207	17.6648	20.4301	22.6288	19.4899	19.8859	18.3133	16.5373	15.5431	18.4364
AT4G25290	AT4G25290	-	4:12941241-12945052	18.3444	15.781	19.0736	17.9181	18.0397	13.6867	14.8511	19.1317	14.4353
AT4G25300	AT4G25300	-	4:12945119-12946778	2.76163	2.44251	2.64077	2.39601	2.87438	1.64678	2.19417	2.57194	2.41677
AT4G25310	AT4G25310	-	4:12949663-12951937	0.04948	0.0327338	0.0333486	0.0993261	0.0650896	0.0970539	0.0877581	0	0.116098
AT4G25315	AT4G25315	-	4:12951108-12952952	8.37155	8.53513	9.48947	10.2962	8.36644	9.11035	8.83358	8.55084	9.67431
AT4G25320	AT4G25320	AHL3	4:12954076-12956588	14.3493	14.8016	15.0796	18.4394	18.9061	15.6269	17.3582	19.0505	18.1978
AT4G25330	AT4G25330	-	4:12957833-12958791	0.0901867	0.384179	0.195697	0.452567	0.28644	0.176276	0.079767	0.256301	0.0851518
AT4G25340	AT4G25340	FKBP53	4:12959348-12962771	44.5172	52.7501	49.0788	56.9536	65.2459	44.0599	53.3714	66.4831	60.2671
AT4G25350	AT4G25350	PHO1-H4	4:12962964-12966629	1.2238	0.803695	0.973698	0.593722	0.647896	0.578066	0.920047	0.637698	0.751157
AT4G25360	AT4G25360	TBL18	4:12969558-12972666	12.5125	9.88828	12.3429	10.4882	11.3438	10.9615	10.8563	9.22633	11.8403
AT4G25370	AT4G25370	CLPT1	4:12972684-12974963	92.1388	97.2889	97.4766	99.4451	126.238	107.278	105.209	113.22	107.297
AT4G25380	AT4G25380	SAP10	4:12975847-12976638	0.182519	0.0971868	0.0990123	0.0915896	0.0966151	0.0891861	0.161431	0	0.0861643
AT4G25390	AT4G25390	-	4:12977191-12979721	1.38472	0.990919	1.10187	1.19328	1.05074	1.09484	1.16355	1.06431	0.909927
AT4G25400	AT4G25400	-	4:12981015-12982584	0	0	0	0	0	0	0.0589011	0	0
AT4G07375	AT4G07375	-	4:12984767-12985030	0	0	0	0	0	0	0	0	0
AT4G25410	AT4G25410	BHLH126	4:12985660-12987521	0.157126	0.78088	0.454599	0.998802	1.27542	0.767781	1.48237	1.0916	0.791274
AT4G25420	AT4G25420	GA20OX1	4:12990850-12992585	2.77558	2.93511	3.10549	3.96116	4.4081	2.75491	2.64669	2.89754	3.29208
AT4G25430	AT4G25430	-	4:12998360-13000304	0.399081	0.386366	0.354261	0.655472	0.845091	0.744575	0.898477	0.92803	0.753677
AT4G25433	AT4G25433	-	4:13001197-13001948	4.11235	4.06664	3.82433	3.04625	2.69511	1.43533	4.15683	1.57677	3.14314
AT4G25434	AT4G25434	NUDT10	4:13003567-13005935	0.0885091	0.235668	0.221345	0.0446988	0.188836	0	0.0788651	0.154962	0.168368
AT4G25435	AT4G25435	-	4:13006233-13006306	0	0	0	0	0	0	0	0	0
AT4G25440	AT4G25440	ZFWD1	4:13006689-13009618	9.31634	9.07636	10.6064	8.57757	7.51622	9.19864	8.53071	8.32118	9.50681
AT4G25450	AT4G25450	ABCB28	4:13009689-13014085	20.9954	20.0239	20.6794	21.4891	26.0129	22.2506	21.6852	23.0876	22.6807
AT4G25470	AT4G25470	DREB1C	4:13015249-13016235	0.342749	0.803026	0.520615	0.894411	0.36288	0.401956	0.424409	0.714337	0.647254
AT4G07385	AT4G07385	-	4:13017140-13018038	0	0.160863	0	0.454746	0	0.14762	0.1336	0.143075	0.285206
AT4G25480	AT4G25480	DREB1A	4:13018009-13019400	7.09527	8.08554	6.12903	8.2102	5.98114	3.66579	6.19557	6.1653	9.00407
AT4G07395	AT4G07395	-	4:13020017-13020604	0	0.148734	0	0	0.147846	0.13649	0.247053	0	0.131854
AT4G25490	AT4G25490	DREB1B	4:13021779-13022996	0.211772	0.338291	0.402086	0.371969	0.0560541	0.206961	0.0936525	0.100312	0.199963
AT4G25500	AT4G25500	RS40	4:13024497-13027484	87.5753	102.052	91.4424	132.687	133.12	120.421	122.274	122.167	136.518
AT4G07405	AT4G07405	-	4:13027580-13028194	0.783008	0.835902	0.947282	1.28695	0.737892	0.956287	0.770963	0.865303	0.587584
AT4G25510	AT4G25510	-	4:13027442-13028194	0	0	0	0	0	0	0	0	0
AT4G25515	AT4G25515	SLK3	4:13028218-13031803	5.59038	6.22707	6.54312	6.63042	6.63157	7.19684	6.23201	6.76826	7.4621
AT4G25520	AT4G25520	SLK1	4:13032156-13036471	13.7175	13.5135	13.4017	14.2754	13.4057	13.6757	15.0765	13.4818	15.3797
AT4G25530	AT4G25530	HDG6	4:13038359-13042464	0.260691	0.126193	0.745666	0.285455	0.0752795	0.138965	0.0419222	0.179623	0.156652
AT4G25540	AT4G25540	MSH3	4:13042454-13048262	1.61044	1.73169	2.30706	2.07162	2.5164	1.45161	2.01902	2.02943	2.21467
AT4G25550	AT4G25550	CFIS2	4:13048366-13051273	53.8513	49.4223	54.8779	61.011	67.7617	56.5406	61.3448	60.4183	59.2606
AT4G25560	AT4G25560	LAF1	4:13052502-13053742	0	0.0657073	0	0	0	0	0	0	0
AT4G25570	AT4G25570	CYB561A	4:13053660-13055800	95.6564	95.1567	100.751	85.0499	96.5411	97.5918	93.4928	84.9556	93.4842
AT4G25580	AT4G25580	-	4:13056182-13058810	0.109147	0.0290513	0.177622	0.0273814	0.0288838	0.0266598	0.0241277	0.0258448	0.128831
AT4G25585	AT4G25585	-	4:13058831-13058913	0	0	0	0	0	0	0	0	0
AT4G25590	AT4G25590	ADF7	4:13058935-13060250	16.2409	7.60534	16.1517	6.20733	1.94944	7.57176	3.64501	2.82415	4.83629
AT4G25600	AT4G25600	P4H12	4:13060611-13062680	8.95298	8.2799	9.53176	10.0631	10.6609	9.47331	10.8709	10.1864	12.0471
AT4G25610	AT4G25610	-	4:13063226-13067228	7.36423	6.2271	7.53511	7.29458	6.49746	6.73709	6.669	6.7106	6.48724
AT4G25620	AT4G25620	-	4:13067185-13069762	8.68244	7.84265	8.86046	8.0821	8.19183	7.14101	9.07324	8.93163	7.41395
AT4G25630	AT4G25630	MED36A	4:13074089-13076432	60.4933	73.1296	70.2986	80.213	93.6211	53.2995	73.3174	94.6057	81.1736
AT4G25631	AT4G25631	-	4:13075562-13075635	0	0	0	0	0	0	0	0	0
AT4G25640	AT4G25640	DTX35	4:13076443-13079256	54.0027	47.465	57.5888	44.6647	43.916	38.2424	39.928	40.7137	43.9965
AT4G25635	AT4G25635	-	4:13076573-13076657	0	0	0	0	0	0	0	0	0
AT4G25650	AT4G25650	PTC52	4:13080826-13083260	31.7626	31.0309	33.4674	27.4334	31.0942	33.0817	27.8737	27.2507	29.9598
AT4G25660	AT4G25660	-	4:13083406-13085596	13.5166	11.1429	13.7761	12.4456	12.3597	10.5167	11.4609	12.9113	10.9876
AT4G25670	AT4G25670	-	4:13085197-13087090	31.4678	28.4972	31.2569	30.8201	29.4342	42.9301	30.952	32.6034	31.0693
AT4G25680	AT4G25680	-	4:13087972-13090161	27.661	29.5986	30.729	30.9074	29.2636	28.0243	27.6648	27.5429	31.9718
AT4G25690	AT4G25690	-	4:13090208-13091798	18.5667	16.5464	21.3865	17.6259	18.6173	18.0484	20.0006	18.5945	19.3503
AT4G25700	AT4G25700	BETA-OHASE 1	4:13093868-13096049	36.7387	23.4841	35.8128	23.2199	26.8945	23.7179	21.3071	24.0919	23.4381
AT4G25707	AT4G25707	-	4:13096859-13098088	1.19799	1.21506	1.42356	1.48869	1.10438	1.23044	1.88551	1.86601	1.88414
AT4G25710	AT4G25710	-	4:13098101-13099625	5.62619	5.92871	7.0392	8.41029	8.81554	9.06929	8.42092	8.82368	9.97446
AT4G25719	AT4G25719	-	4:13099787-13101017	1.96434	2.09193	1.94299	1.79573	1.26284	2.91694	1.05596	1.12997	0.726903
AT4G25720	AT4G25720	QCT	4:13099811-13102594	23.1614	20.6403	25.0815	23.6705	22.8766	24.0313	24.645	23.2895	27.7482
AT4G25730	AT4G25730	-	4:13102661-13106864	44.2713	50.3805	47.5054	53.6824	58.407	43.958	52.4055	57.1521	55.7019
AT4G25740	AT4G25740	RPS10A	4:13107135-13108827	113.494	119.176	121.633	119.924	143.23	124.172	132.221	141.172	134.834
AT4G25750	AT4G25750	ABCG4	4:13110465-13112482	0.976879	3.31014	1.44528	3.86268	4.35671	2.48797	5.315	3.87026	5.03151
AT4G25760	AT4G25760	GDU2	4:13116027-13116955	6.81068	7.56841	7.87121	9.95613	11.9132	9.40517	8.38095	7.92466	10.5547
AT4G25770	AT4G25770	-	4:13117504-13120368	7.49533	7.3568	7.79478	7.85852	7.43018	7.30937	7.62918	8.06851	7.5768
AT4G25780	AT4G25780	-	4:13120823-13122042	10.5149	3.99523	4.35692	2.8108	1.11888	1.91063	1.7759	0.800921	1.69634
AT4G25790	AT4G25790	-	4:13122046-13123354	0	0.0822376	0	0	0	0.0754676	0	0	0
AT4G25800	AT4G25800	CBP60D	4:13124897-13128045	2.21164	2.56163	2.46206	2.0843	2.6932	2.0813	2.36636	2.33696	2.64697
AT4G25810	AT4G25810	XTH23	4:13128393-13129927	0.367102	0.439814	0.298717	0	0.0485848	0.0448453	0.040586	0.130419	0
AT4G25820	AT4G25820	XTH14	4:13130290-13131860	0	0	0.120837	0	0	0	0	0	0
AT4G25830	AT4G25830	-	4:13133401-13135286	16.5374	16.2146	17.8915	18.5265	16.3685	15.1545	19.6819	16.7767	19.1543
AT4G25835	AT4G25835	-	4:13135692-13137923	7.20246	7.21908	6.49281	7.01675	5.46721	7.76342	6.62794	5.94562	6.65113
AT4G25840	AT4G25840	GPP1	4:13138956-13141097	22.7268	19.9937	21.084	20.8746	22.1196	17.704	20.101	20.3717	21.6374
AT4G25845	AT4G25845	-	4:13142087-13142821	1.26971e-126	3.26028e-104	0.240637	0.108847	0.106972	6.61074e-112	2.18346e-175	0	0.104966
AT4G25850	AT4G25850	ORP4B	4:13142163-13146966	25.0109	18.5657	25.3837	19.2206	14.0313	22.3303	14.0936	11.7196	15.9498
AT4G25860	AT4G25860	ORP4A	4:13147288-13149606	0.388628	0.258662	0.42166	0.292549	0.20569	0.142404	0.171851	0.092016	0.321096
AT4G25870	AT4G25870	-	4:13149169-13152279	12.0112	12.9162	13.5084	13.6439	14.0824	12.1105	13.2146	13.0031	14.4679
AT4G07465	AT4G07465	-	4:13152726-13153076	0	0	0	0	0	0	0	0	0
AT4G25880	AT4G25880	APUM6	4:13154707-13159382	21.7142	24.2255	24.5298	29.2121	34.105	28.575	29.9722	33.3079	31.5081
AT4G25885	AT4G25885	-	4:13154710-13155507	1.08406	0.865855	0.686093	1.45065	1.81717	1.23601	2.07743	1.54039	1.02354
AT4G25890	AT4G25890	RPP3A	4:13159380-13160565	53.8458	58.7346	66.5202	56.4756	78.0494	59.0066	66.526	74.3458	68.8139
AT4G25900	AT4G25900	-	4:13161278-13163678	24.0159	19.2279	23.1038	17.2116	19.528	20.431	20.0569	13.9951	19.455
AT4G25910	AT4G25910	NIFU3	4:13163928-13165332	27.409	25.1058	28.4741	23.2053	21.3511	27.9799	22.4586	21.5801	23.1448
AT4G25920	AT4G25920	-	4:13165474-13166872	0.375411	0.456909	0.232746	0.161484	0.170345	0.209647	0.23717	0.304843	0.354477
AT4G07505	AT4G07505	-	4:13167507-13167772	0	0.797379	0.812356	0	0	0	0	0	0
AT4G25930	AT4G25930	-	4:13168126-13169393	0	0.0634482	0.06464	0	0	0	0.052695	0.0564416	0.112511
AT4G25940	AT4G25940	-	4:13169505-13172904	5.91406	6.85833	6.15204	2.9874	3.17849	3.59821	2.76857	2.13912	3.00427
AT4G25950	AT4G25950	VHA-G3	4:13173442-13174541	18.6911	8.33022	22.672	8.95152	2.69807	8.49634	5.63978	3.96743	7.46963
AT4G25960	AT4G25960	ABCB2	4:13177355-13183692	38.8738	37.8672	40.8988	34.3056	31.6161	35.2658	32.2875	28.0844	34.178
AT4G25970	AT4G25970	PSD3	4:13184113-13189435	34.6143	36.1098	36.8154	37.7342	40.767	39.4537	41.2221	39.3241	43.8671
AT4G25980	AT4G25980	PER43	4:13189392-13191507	0.774812	1.56745	1.91054	1.62599	1.86159	1.6493	2.29229	1.13437	2.18252
AT4G25990	AT4G25990	-	4:13191084-13194124	4.74852	7.63757	5.28909	9.7718	12.0288	10.0295	9.21282	13.0596	10.2678
AT4G26000	AT4G26000	PEP	4:13197068-13199841	25.2365	24.0768	28.6767	24.1616	27.4796	24.6049	24.1963	24.7297	25.6352
AT4G26010	AT4G26010	PER44	4:13200413-13202164	0.303283	0.989304	0.525318	1.23079	0.23607	0.944174	0.624442	0.846885	1.04435
AT4G26020	AT4G26020	-	4:13200860-13204057	1.19479	0.990327	1.96111	1.45412	1.41542	1.16551	1.20242	1.90679	2.49687
AT4G26030	AT4G26030	-	4:13205536-13206226	0	0	0.119521	0.110557	0	0.107659	0.194868	0	0.104008
AT4G26040	AT4G26040	-	4:13206834-13207203	0	0	0.349012	0.322712	0	0	0	0	0.303596
AT4G26050	AT4G26050	PIRL8	4:13210229-13213477	0.102669	0	0	0.137402	0	0	0.030269	0	0.0646314
AT4G26055	AT4G26055	-	4:13213768-13214509	3.12292	2.60277	2.79898	2.18016	2.73099	1.72503	2.40184	2.44364	2.05101
AT4G26060	AT4G26060	-	4:13214720-13216586	6.06769	3.83448	4.9193	4.2161	3.81209	4.04012	3.8923	3.47416	3.77749
AT4G26070	AT4G26070	MKK1	4:13217474-13219936	11.0452	13.1729	10.7927	9.46158	10.5534	10.9158	9.55045	9.61811	9.74667
AT4G26080	AT4G26080	ABI1	4:13219914-13222376	40.4527	34.819	44.7488	27.9922	31.6394	33.3941	30.6815	26.0331	34.8198
AT4G26095	AT4G26095	-	4:13224203-13227622	0.0923846	0.0739202	3.24779e-10	0.035789	0.0401181	0.0326567	0.0167304	0.0337592	0.0497012
AT4G26100	AT4G26100	CKL1	4:13227449-13230797	25.0156	24.8089	30.9961	26.1157	27.0025	27.6399	26.0792	26.2247	29.6553
AT4G26090	AT4G26090	RPS2	4:13224337-13227872	5.57703	6.81471	5.42127	6.08336	5.56381	6.89956	5.61699	5.37545	5.70779
AT4G26110	AT4G26110	NAP1	4:13232544-13235908	71.558	74.1847	80.4374	77.9141	82.0805	77.0583	77.4749	92.2795	84.8938
AT4G26120	AT4G26120	NPR2	4:13236252-13238818	0.322888	0.722116	0.980664	0.804104	0.47863	0.625646	0.685921	0.583187	0.702623
AT4G26130	AT4G26130	-	4:13239978-13241537	83.2313	83.7459	85.0183	95.9404	95.3772	79.2122	94.558	86.0546	94.9684
AT4G26140	AT4G26140	BGAL12	4:13242967-13248213	7.97323	8.35619	8.41602	8.83704	7.82424	9.22985	8.4292	9.18609	8.57764
AT4G26145	AT4G26145	-	4:13243722-13244036	36.0077	48.4376	53.4598	32.2493	50.0276	50.0064	45.257	42.9733	35.6929
AT4G07535	AT4G07535	-	4:13250323-13250814	0	0	0	0	0	0	0	0	0
AT4G07545	AT4G07545	-	4:13251432-13251748	0	0	0	0	0	0	0	0	0
AT4G26150	AT4G26150	GATA22	4:13253083-13255106	1.08966	1.44054	1.42683	0.716568	1.07415	0.991461	0.963763	1.17472	1.09988
AT4G26160	AT4G26160	-	4:13255250-13256879	9.45497	6.88938	8.17574	7.91985	7.67703	8.19806	8.99135	7.54273	9.53155
AT4G26170	AT4G26170	ET1	4:13256929-13259384	0.772837	1.4728	1.05915	1.55141	1.98107	1.11305	1.47502	1.50288	1.8436
AT4G26180	AT4G26180	-	4:13259968-13262110	3.60676	3.5355	3.84988	2.87967	3.25465	3.00412	2.61005	2.2521	2.78649
AT4G26190	AT4G26190	-	4:13262138-13267020	25.85	26.2571	28.9876	27.0233	30.9335	26.9255	29.6074	35.4844	30.2867
AT4G26200	AT4G26200	ACS7	4:13275199-13277188	0.10811	0.0383774	0.0390983	0	0	0.0704362	0	0	0
AT4G26210	AT4G26210	-	4:13281882-13283512	35.1617	28.8624	35.7567	35.9561	29.2288	32.6429	35.204	27.7981	35.1996
AT4G26220	AT4G26220	-	4:13283525-13285323	1.67937	2.29944	2.92828	1.02337	0.635011	1.34814	0.79572	0.852296	1.13264
AT4G26225	AT4G26225	-	4:13285422-13285494	0	0	0	4.04481	0	0	0	0	0
AT4G26230	AT4G26230	RPL31B	4:13285736-13286791	185.066	202.606	206.62	191.225	218.18	198.497	210.123	223.775	219.593
AT4G26240	AT4G26240	-	4:13286480-13289057	19.6933	24.2921	22.6547	24.3848	25.8275	24.1782	23.4136	22.0787	22.0993
AT4G26250	AT4G26250	GOLS6	4:13289640-13291104	0	0.0665482	0.271193	0.250875	0.198481	0.0610697	0.0552696	0.118398	0.0590037
AT4G26255	AT4G26255	-	4:13293940-13296465	15.647	12.8481	18.5196	12.1619	11.9368	14.7252	15.3303	10.3314	12.8841
AT4G26260	AT4G26260	MIOX4	4:13297694-13300444	25.4541	11.371	14.7306	3.80103	1.11499	3.94327	3.17693	1.71887	2.75855
AT4G26270	AT4G26270	PFK3	4:13300777-13304440	20.1814	21.4923	18.5926	24.5841	23.936	23.6202	25.2137	21.2643	23.8148
AT4G26280	AT4G26280	SOT3	4:13304720-13305722	0.795679	1.00143	1.25568	0.798587	0.612659	0.56553	0.959659	0.822295	0.956178
AT4G26288	AT4G26288	-	4:13307460-13308306	0.207956	0.221463	0.225623	0.104352	0.220155	0.101616	0	0.196991	0.196341
AT4G26290	AT4G26290	-	4:13307594-13307822	7.13174	5.06331	2.57921	5.95419	3.76854	5.80811	0	1.12401	0
AT4G26300	AT4G26300	EMB1027	4:13307976-13313109	42.9505	48.1007	51.1495	50.3023	60.0902	48.6382	50.2831	58.9614	53.2796
AT4G26310	AT4G26310	-	4:13313416-13316443	14.138	15.2872	16.4221	14.9791	14.8619	15.7945	17.4038	16.4613	17.0998
AT4G07565	AT4G07565	MI0019239	4:13316753-13316927	0	0	0	0	0	0	0	0	0
AT4G26320	AT4G26320	AGP13	4:13317052-13317640	0	0	0	0	0	0	0	0	0
AT4G07575	AT4G07575	-	4:13318245-13318446	0	0	0	0	0	0	0	0	0
AT4G26330	AT4G26330	-	4:13320407-13323673	0.599172	0.569845	0.712474	0.526236	0.158596	0.439168	0.618272	0.331132	0.424339
AT4G26340	AT4G26340	-	4:13324129-13325590	0.0986884	0.0525492	0.321218	0.14858	0	0.192893	0	0	0.186372
AT4G26350	AT4G26350	-	4:13326852-13328315	0.294711	0.052309	0.106583	0.0493002	0.0520053	0	0.173775	0.0930668	0.324659
AT4G26365	AT4G26365	-	4:13332833-13332911	0	0	0	0	0	0	0	0	0
AT4G07625	AT4G07625	-	4:13333015-13333112	50.4073	26.8407	0	0	26.2417	24.6311	22.2917	46.9613	0
AT4G07635	AT4G07635	-	4:13333202-13333285	0	0	0	0	0	0	0	0	0
AT4G26370	AT4G26370	-	4:13333651-13336231	34.5684	44.6152	32.5036	47.5788	58.9171	45.006	48.2213	50.5599	48.1184
AT4G26375	AT4G26375	-	4:13336336-13336410	0	0	0	0	0	0	0	0	0
AT4G26380	AT4G26380	-	4:13338077-13341560	0.358287	0.200821	0.654697	0.170352	0.119799	0.16586	0.100071	0.196523	0.160261
AT4G26385	AT4G26385	-	4:13341492-13341566	0	0	0	0	0	0	0	0	0
AT4G26390	AT4G26390	-	4:13342115-13344617	2.88688	2.53185	4.05336	2.31811	1.33053	1.82555	1.17153	1.44795	2.14873
AT4G26400	AT4G26400	-	4:13344594-13346597	19.2501	14.8197	19.0908	13.7725	13.6248	20.0057	14.1406	12.7211	16.0658
AT4G26410	AT4G26410	-	4:13346653-13349142	35.1572	32.1936	40.5941	36.6264	43.4723	37.1172	41.309	37.78	42.5985
AT4G26415	AT4G26415	-	4:13349043-13350682	1.13021	1.5866	1.56066	1.54689	2.1213	1.70702	1.54489	1.94678	1.89184
AT4G26420	AT4G26420	GAMT1	4:13350795-13352569	0	0	0	0.0779498	0.0576403	0.303375	0	0.220729	0.154297
AT4G07645	AT4G07645	-	4:13353991-13354286	0	0	0	0	0	0	0	0	0
AT4G26430	AT4G26430	CSN6B	4:13354991-13357629	7.23647	7.48505	8.30248	9.05828	9.42321	8.61656	8.82814	8.35293	9.89619
AT4G26440	AT4G26440	WRKY34	4:13357595-13359551	1.53414	1.78577	2.43865	1.57566	0.717733	0.941415	0.883559	0.878821	0.90961
AT4G26450	AT4G26450	-	4:13361868-13365169	24.2633	23.6068	27.4332	25.6935	25.1451	25.0858	26.1748	25.7651	26.2814
AT4G26455	AT4G26455	WIP1	4:13365282-13367531	10.0614	10.6843	11.7895	10.6184	9.92263	10.6476	11.0093	9.80459	11.2109
AT4G26466	AT4G26466	LRE	4:13367624-13368629	0	0	0	0	0	0.166329	0.150531	0.161202	0.16067
AT4G26460	AT4G26460	-	4:13369477-13370011	0	0.888224	0.862672	0.265909	0.441427	0	0	0.250986	0.625952
AT4G26470	AT4G26470	CML21	4:13370950-13372460	4.90148	4.34239	6.48197	1.60813	1.90841	2.47928	1.94857	1.3066	2.58449
AT4G07655	AT4G07655	-	4:13375092-13375318	3.66827	1.30218	0	2.44995	0	0	0	1.15623	2.30483
AT4G26480	AT4G26480	-	4:13372421-13376332	23.5873	26.0818	25.7199	26.6613	28.597	23.9452	24.1794	25.548	26.438
AT4G26483	AT4G26483	-	4:13376646-13376970	0.839262	0	0	0	0	0	0.742297	0	0
AT4G26485	AT4G26485	-	4:13377684-13378504	0.251237	0.668889	0.408872	0.126065	0	0	0.22221	0.356971	0.237196
AT4G26488	AT4G26488	-	4:13380152-13381692	0.255449	0.226664	0.27525	0.256394	0.315565	0.249664	0.376586	0.484024	0.361653
AT4G26500	AT4G26500	SUFE1	4:13381713-13383641	15.2222	15.4484	17.022	14.0916	16.4798	16.2453	14.7575	14.0381	14.1975
AT4G26490	AT4G26490	-	4:13380408-13381440	4.01444	3.44773	4.21499	4.3541	3.90748	4.42947	3.26429	4.78448	4.40187
AT4G26510	AT4G26510	UKL4	4:13381686-13388362	36.8876	36.8523	35.9952	35.4591	38.6215	32.0262	38.1904	32.5742	36.3549
AT4G26520	AT4G26520	FBA7	4:13388289-13390862	23.8023	20.3008	22.3648	19.9641	25.1999	18.4497	17.3772	22.0245	20.0976
AT4G26530	AT4G26530	FBA5	4:13390753-13393265	226.69	140.658	174.995	82.6949	89.6628	103.634	92.2821	82.1864	95.1829
AT4G26540	AT4G26540	-	4:13394446-13398307	1.11078	1.07103	0.912005	1.09989	1.43044	1.33493	1.04883	1.53591	1.14813
AT4G26542	AT4G26542	-	4:13395414-13398178	4.57145	5.58301	4.98258	5.13585	5.0624	5.08241	5.6198	5.84099	6.21775
AT4G26550	AT4G26550	-	4:13402378-13404385	6.58003	7.21884	7.94117	9.0382	7.54055	7.91696	9.15001	8.16315	8.80265
AT4G26555	AT4G26555	FKBP16-1	4:13404429-13406259	28.2715	27.9578	30.7347	27.241	30.6501	37.7471	29.021	30.5796	31.8526
AT4G26560	AT4G26560	CBL7	4:13406732-13408087	0	0.102774	0	0	0	0	0	0	0.182234
AT4G26570	AT4G26570	CBL3	4:13408382-13411177	36.657	33.9818	36.2927	34.6853	37.0979	35.673	35.5677	36.0522	38.1714
AT4G26580	AT4G26580	-	4:13411443-13413443	2.57503	2.17546	3.81178	1.7409	1.12884	1.64879	1.6061	0.880948	1.80184
AT4G26590	AT4G26590	OPT5	4:13413972-13417145	7.32422	4.88918	9.08167	6.3443	5.01931	5.65532	4.94822	3.88427	6.89603
AT4G07665	AT4G07665	-	4:13413394-13413697	0	4.90259e-06	0.559731	0	0	0	0	0.976685	0
AT4G26582	AT4G26582	-	4:13413547-13416178	0.885103	0.984599	0.897402	1.37965	1.08112	1.3705	0.82969	0.990076	0.978856
AT4G26600	AT4G26600	-	4:13419500-13423802	10.3876	13.5452	12.5803	12.5495	14.0792	8.7072	12.7194	14.6618	12.7056
AT4G26610	AT4G26610	D6PKL1	4:13424476-13427402	12.3332	12.4907	13.5001	12.2414	15.3852	14.2005	15.257	14.9374	14.8882
AT4G26620	AT4G26620	-	4:13427028-13430049	15.5272	17.6666	19.0883	20.0504	22.2142	21.5696	20.2064	19.9584	21.7355
AT4G26630	AT4G26630	-	4:13430404-13435770	121.029	124.635	130.786	135.994	140.438	135.375	149.816	138.53	151.495
AT4G26640	AT4G26640	WRKY20	4:13437004-13441884	25.2683	27.0265	27.1011	26.6093	25.8358	25.0855	27.0251	25.1781	26.6544
AT4G26650	AT4G26650	-	4:13444796-13448212	18.2712	15.6666	16.7015	13.5717	12.9414	14.0007	12.4578	12.5892	13.1521
AT4G26660	AT4G26660	-	4:13448598-13452016	11.2205	16.4137	14.6176	19.8875	23.187	16.4484	25.29	19.7989	21.7226
AT4G26670	AT4G26670	TIM22-2	4:13452116-13454139	17.4841	22.0098	16.753	28.7075	30.4839	23.4945	28.5329	25.7911	29.3399
AT4G26675	AT4G26675	-	4:13454556-13454629	0	0	0	0	0	0	0	0	0
AT4G26680	AT4G26680	-	4:13454651-13456631	2.55057	2.28736	2.43956	2.69481	2.70054	2.59102	2.44702	2.60717	2.8698
AT4G26690	AT4G26690	GDPDL3	4:13456433-13460105	24.634	27.9384	24.5509	25.6414	28.8287	25.4206	26.2494	26.8894	25.3086
AT4G26700	AT4G26700	FIM1	4:13463096-13467604	28.4698	24.9911	28.0151	19.3806	22.7914	23.3276	19.4012	22.5591	20.2101
AT4G26701	AT4G26701	-	4:13467624-13468273	0	0	0.16814	0	0	0	0	0	0
AT4G26710	AT4G26710	VHA-E2	4:13468422-13470030	63.3867	58.3851	64.4895	55.1834	55.8636	60.5542	58.9353	54.216	60.328
AT4G26720	AT4G26720	PPX1	4:13470029-13472486	12.569	13.2641	14.3784	16.8083	17.8109	15.9203	17.4645	17.3399	18.3226
AT4G26730	AT4G26730	-	4:13472578-13473309	0	0.134723	0	0.126956	0	0	0.11189	0	0
AT4G26740	AT4G26740	PXG1	4:13473515-13475371	0	0.0633077	0	0.0596652	0	0	0	0	0
AT4G26750	AT4G26750	LIP5	4:13475616-13478523	22.3007	20.7208	24.0329	24.2615	22.6214	20.0755	19.7242	20.5603	21.0578
AT4G26760	AT4G26760	MAP65-2	4:13478591-13481870	37.7765	41.9289	47.5621	50.7527	51.3419	52.7145	52.6691	52.3876	52.7168
AT4G26770	AT4G26770	CDS3	4:13482063-13484943	1.66781	0.870654	2.1643	0.820599	0.48475	1.21445	0.665248	0.743565	0.988148
AT4G26780	AT4G26780	-	4:13484838-13486858	13.2379	13.7913	17.5294	15.4328	17.2372	11.9729	13.3811	15.5793	15.1397
AT4G26795	AT4G26795	-	4:13487208-13489637	0.726302	0.922902	1.23112	1.38936	1.03247	1.1278	1.15733	1.21992	0.664777
AT4G26790	AT4G26790	-	4:13487456-13489376	10.8621	11.5548	14.8874	10.0437	10.3085	12.0702	9.79053	10.2733	11.5769
AT4G26800	AT4G26800	-	4:13489805-13492085	1.89969	1.53787	2.3831	2.42435	2.48481	1.64879	1.91847	2.875	2.50009
AT4G26810	AT4G26810	-	4:13492077-13493015	5.03525	5.50184	6.82994	6.30267	6.32063	5.7873	5.14687	5.6004	4.48192
AT4G26820	AT4G26820	-	4:13493452-13494192	0.399665	0.212812	0.21681	0	0.105779	0.0976465	0.176745	0.189298	0.377346
AT4G26830	AT4G26830	-	4:13494571-13496738	6.81259	4.60746	9.25824	9.27999	5.25076	6.49255	6.7281	6.0732	8.5724
AT4G26840	AT4G26840	SUMO1	4:13497286-13498820	141.572	164.231	182.303	201.996	212.726	199.802	210.297	208.822	213.271
AT4G26850	AT4G26850	VTC2	4:13498955-13501701	150.377	116.764	158.141	114.445	113.002	97.49	97.6918	101.624	101.11
AT4G26860	AT4G26860	-	4:13503052-13504876	30.2466	30.2436	32.0856	28.8905	33.2192	28.1858	25.3357	29.7241	30.3967
AT4G26870	AT4G26870	-	4:13505290-13507870	49.4936	57.3504	60.2388	61.3453	64.875	61.1187	61.8214	65.5175	63.9293
AT4G26880	AT4G26880	-	4:13508041-13508813	0	0	0	0	0	0	0	0	0
AT4G07715	AT4G07715	-	4:13508817-13509175	0	0	0	0	0	0	0	0	0
AT4G26890	AT4G26890	-	4:13511836-13513406	0.274944	0.41829	0.298303	0.354813	0.415869	0.268699	0.173699	0.223267	0.445061
AT4G26900	AT4G26900	HISN4	4:13515431-13519867	30.1693	29.9512	31.9422	30.1133	37.1637	29.3471	30.1275	34.9254	33.0908
AT4G26910	AT4G26910	-	4:13519810-13523405	28.3783	29.7394	32.7146	25.7683	31.4888	28.6213	27.8291	24.997	29.8294
AT4G26920	AT4G26920	-	4:13525030-13527172	0	0	0	0	0	0	0	0	0
AT4G26930	AT4G26930	-	4:13527577-13529429	0.341273	0	0.246844	0.152241	0	0.222347	0.0670763	0.0718484	0.107417
AT4G26940	AT4G26940	B3GALT4	4:13529259-13532755	24.722	21.8388	24.2515	22.196	23.5428	22.0248	20.4821	18.8416	23.448
AT4G26950	AT4G26950	-	4:13533390-13534498	1.32281	1.82506	1.56086	0.825606	1.01542	0.781651	1.35838	0.909152	1.39218
AT4G26960	AT4G26960	-	4:13538668-13539653	12.4369	11.4933	10.148	14.3384	15.3428	10.949	12.2727	14.1179	16.1092
AT4G26965	AT4G26965	-	4:13539504-13542466	10.5196	9.39034	11.1671	8.50767	9.38164	9.59252	9.08827	10.4195	11.7355
AT4G26970	AT4G26970	ACO3	4:13542917-13548629	44.8977	41.4508	49.6196	33.3285	33.9643	31.315	32.9007	32.4609	35.3683
AT4G07735	AT4G07735	-	4:13546625-13546881	0	0	0	0	1.75409	0	0	1.56953	0
AT4G26980	AT4G26980	-	4:13548545-13550722	7.40849	7.8897	6.79748	6.83922	7.21449	7.2402	7.56374	6.71535	8.07501
AT4G26990	AT4G26990	-	4:13550891-13554436	5.94123	3.92007	5.25487	6.80603	5.70939	4.1338	5.28336	5.47575	5.85405
AT4G27000	AT4G27000	RBP45C	4:13554603-13557915	106.097	118.177	124.463	117.231	129.76	124.598	126.113	129.309	132.228
AT4G27010	AT4G27010	-	4:13557973-13568439	3.72592	4.4281	4.18697	5.40302	6.37344	4.41895	5.17583	6.54566	5.89382
AT4G27020	AT4G27020	-	4:13568366-13571495	9.95905	9.94098	12.16	10.0902	11.305	9.9769	10.41	11.4761	11.2318
AT4G27030	AT4G27030	FAD4	4:13571812-13573070	11.1442	6.23208	9.05443	5.97574	6.19588	5.47038	5.44591	6.3635	6.19836
AT4G27040	AT4G27040	VP22-1	4:13572884-13575639	16.0475	15.6541	18.5827	17.5324	17.3668	15.826	16.5511	17.2772	17.6811
AT4G27050	AT4G27050	-	4:13575670-13578061	7.44458	7.52837	7.98365	7.83202	7.85535	7.55543	8.7726	8.773	8.9191
AT4G07745	AT4G07745	-	4:13578270-13578505	0	0	0	0	0	0	0	0	0
AT4G07765	AT4G07765	-	4:13580313-13580748	0	0	0	0	0	0	0	0	0
AT4G07775	AT4G07775	-	4:13580348-13580597	0	0	0	0	0	0	0	0	0
AT4G27060	AT4G27060	TOR1	4:13581285-13585250	20.8678	20.9265	22.0309	22.2435	23.2656	23.8354	22.2509	22.4327	24.3752
AT4G27070	AT4G27070	TSB2	4:13586267-13588897	10.3278	9.91783	11.5938	8.53875	12.1045	9.5681	9.82098	8.90793	8.7376
AT4G27080	AT4G27080	PDIL5-4	4:13588947-13593662	30.146	31.6386	34.5635	33.7224	35.2366	31.4543	36.1185	32.4041	35.4288
AT4G27090	AT4G27090	RPL14B	4:13593843-13595252	708.7	775.224	823.365	833.353	957.868	852.592	855.9	929.994	897.704
AT4G27100	AT4G27100	-	4:13595457-13598963	7.616	6.09702	7.19229	5.24554	6.29339	6.35728	7.03881	5.92565	5.62794
AT4G27110	AT4G27110	COBL11	4:13599043-13601586	2.63163	0.665956	1.58308	0.470758	0	0.381958	0.115227	0	0.024604
AT4G07785	AT4G07785	-	4:13601605-13601806	0	0	0	0	0	0	0	0	0
AT4G27120	AT4G27120	-	4:13601947-13604494	33.7494	29.33	31.9677	29.6408	30.4777	31.3705	32.261	28.8388	32.0612
AT4G27130	AT4G27130	-	4:13604465-13606468	54.0276	55.1206	54.3097	59.847	56.8252	60.0066	57.3802	53.8688	64.0008
AT4G27140	AT4G27140	AT2S1	4:13607328-13608031	0.321903	0.11427	0.232834	0	0	0.104863	0	0.101643	0
AT4G27150	AT4G27150	AT2S2	4:13609340-13610075	0	0	0.547113	0	0.533857	0.197126	0	0	0.380888
AT4G27160	AT4G27160	AT2S3	4:13611795-13612563	0	0	0	0	0	0	0	0	0
AT4G27170	AT4G27170	AT2S4	4:13613595-13614283	2.10169	1.8848	3.00032	1.55417	0.468412	1.51343	1.36969	1.1526	0.208872
AT4G27180	AT4G27180	ATK2	4:13614821-13619312	42.2155	41.2558	44.336	46.1494	47.3973	43.2003	47.162	43.7805	48.3936
AT4G27190	AT4G27190	-	4:13620976-13624043	0.0187519	0.0599097	0.12207	0.0376446	0.0397101	0.0183259	0.0165854	0.0532979	0.0177073
AT4G27220	AT4G27220	-	4:13633940-13637119	0.0902371	0.115344	0.182295	0.0843248	0.0955402	0.143678	0.0638467	0.051293	0.0396643
AT4G27230	AT4G27230	-	4:13637235-13638449	70.508	91.0468	97.6117	107.542	121.901	94.3631	116.531	121.696	119.021
AT4G27240	AT4G27240	-	4:13639640-13642415	22.1729	21.9473	26.0771	23.7887	25.6323	21.0118	25.4605	24.9388	25.6513
AT4G27250	AT4G27250	-	4:13642514-13644507	1.16641	1.26433	1.2866	1.00744	1.39166	1.50479	0.789284	1.14256	1.05037
AT4G27260	AT4G27260	GH3.5	4:13653578-13656285	25.2054	25.276	27.0221	13.9886	11.2453	18.7121	12.7012	11.5738	15.7026
AT4G27270	AT4G27270	-	4:13661200-13663371	5.85784	6.15271	7.90044	7.41582	7.27175	7.55381	8.06324	7.31689	6.91312
AT4G27280	AT4G27280	-	4:13663414-13664621	4.65189	4.15684	3.94486	3.43471	4.75541	4.54622	4.16173	3.2926	4.59444
AT4G27290	AT4G27290	-	4:13666075-13669202	0.0488182	0.0259937	0.0529656	0.0490009	0	0	0.0215883	0	0.0460983
AT4G27300	AT4G27300	SD11	4:13668675-13672413	4.5272	5.32671	4.23842	1.08108	0.831138	0.999049	0.888017	0.726392	0.758472
AT4G27310	AT4G27310	-	4:13675536-13677055	32.5473	32.3257	35.2172	34.8693	37.3399	22.2484	34.2184	34.824	36.4072
AT4G27320	AT4G27320	PHOS34	4:13678416-13680946	42.9762	40.1334	46.4645	38.3194	40.5319	37.6728	40.3819	38.8269	42.9375
AT4G27330	AT4G27330	SPL	4:13682077-13683594	6.96126	6.80409	9.51842	5.98203	3.93761	6.38375	5.31356	5.33012	5.67271
AT4G07805	AT4G07805	-	4:13685895-13686488	0	0	0	0	0	0	0	0	0
AT4G27340	AT4G27340	-	4:13687173-13690538	12.6248	13.1325	11.324	11.8876	15.7624	11.4983	12.2782	15.5243	12.0518
AT4G27350	AT4G27350	-	4:13690644-13692832	8.74322	6.01343	8.99195	6.21605	3.95356	6.54196	4.51096	5.04752	5.41785
AT4G27360	AT4G27360	-	4:13693956-13694663	0.324947	0.346053	0.52883	0	0.171986	0.158783	0.574808	0.461671	0.306765
AT4G27370	AT4G27370	VIII-B	4:13694688-13701119	4.77334	5.80713	6.11436	6.83034	6.96848	6.73515	7.93176	7.41826	7.19329
AT4G27380	AT4G27380	-	4:13701243-13703165	47.6971	51.192	52.659	51.5159	56.3151	47.8882	53.6394	53.3902	59.9868
AT4G27390	AT4G27390	-	4:13703138-13704774	13.3903	10.8376	14.9799	11.0503	14.114	11.8066	12.0538	11.5013	13.374
AT4G27395	AT4G27395	-	4:13704781-13704854	0	0	0	0	0	0	0	0	0
AT4G27400	AT4G27400	-	4:13705266-13706843	0	0.051835	0	0	0	0	0	0	0
AT4G27410	AT4G27410	NAC072	4:13707191-13709170	11.5873	6.88021	10.9459	2.95764	3.25947	8.41683	2.92563	2.94031	2.12233
AT4G27415	AT4G27415	-	4:13710547-13711050	0	0	0	0	0	0	0	0	0
AT4G27420	AT4G27420	ABCG9	4:13712198-13714797	6.19933	7.39424	9.83492	9.26461	5.16362	5.92387	6.53097	5.2207	6.34824
AT4G07815	AT4G07815	-	4:13716418-13716733	0.466695	1.49103	1.51903	0	2.96252	0.912187	1.6511	0.883603	1.76138
AT4G27430	AT4G27430	-	4:13718006-13723461	26.7555	25.9339	26.8552	29.9679	30.4902	25.5292	28.5138	31.6481	31.5884
AT4G27435	AT4G27435	-	4:13723609-13725359	9.37931	6.45092	12.4552	7.35468	5.89626	7.92498	5.8761	3.8412	7.33417
AT4G27440	AT4G27440	PORB	4:13725545-13727440	237.863	378.946	191.68	400.61	476.628	478.748	480.161	433.929	502.587
AT4G27450	AT4G27450	-	4:13727369-13729002	27.0749	23.725	24.2207	8.10161	7.3741	23.8003	16.1957	13.1527	12.6303
AT4G27460	AT4G27460	CBSX5	4:13732831-13734531	5.81535	4.45392	5.18581	2.79854	2.40385	3.15303	2.60696	2.67922	2.63276
AT4G27470	AT4G27470	RMA3	4:13734921-13736518	13.484	13.0038	13.3674	12.4213	8.21113	11.3957	10.9945	8.80619	10.3897
AT4G27480	AT4G27480	-	4:13736654-13739077	4.71621	4.71655	4.66922	2.25851	2.02749	3.09413	2.08576	2.24379	2.7491
AT4G27490	AT4G27490	RRP41L	4:13739747-13741898	12.7304	13.0003	12.9903	14.3296	18.6265	14.2225	15.5528	16.0467	14.9838
AT4G07845	AT4G07845	-	4:13742050-13742284	0	0	0	0	0	0	0	0	0
AT4G27500	AT4G27500	PPI1	4:13743010-13746211	125.092	122.253	129.349	111.468	115.707	122.627	116.089	107.668	122.999
AT4G07855	AT4G07855	-	4:13743302-13746071	171.634	152.192	177.185	167.178	147.505	169.644	156.629	150.803	164.557
AT4G27510	AT4G27510	-	4:13746175-13749131	1.13336	1.25834	1.83152	2.00897	2.24686	1.76747	2.87929	2.53591	1.9355
AT4G07865	AT4G07865	-	4:13749327-13749896	0	0	0	0	0	0	0	0	0
AT4G27520	AT4G27520	-	4:13750155-13752103	244.299	243.008	275.16	213.16	251.501	202.977	214.484	226.433	223.988
AT4G27530	AT4G27530	-	4:13752632-13753257	0.322993	0.171986	0.350433	0.16206	0.341905	0.631311	0	0.305931	0.457382
AT4G27540	AT4G27540	PRA1H	4:13753209-13754812	9.63198	9.13178	10.4503	9.43163	10.3222	8.26522	7.68801	9.68127	11.0357
AT4G27550	AT4G27550	TPS4	4:13755648-13759740	0.0488438	0.0259965	0.0265079	0	0.258671	0.143243	0.151266	0.0462752	0.161478
AT4G27560	AT4G27560	UGT79B2	4:13759799-13761603	36.9602	45.7722	39.9001	55.9162	66.4062	50.1657	56.718	52.0632	57.0061
AT4G27565	AT4G27565	-	4:13762633-13763393	0	0	0	0	0	0	0	0	0
AT4G27570	AT4G27570	UGT79B3	4:13763409-13765064	19.3772	24.0423	32.1972	29.3224	26.507	26.436	23.3855	25.9426	28.1442
AT4G27580	AT4G27580	-	4:13765658-13766597	15.5575	4.36521	6.06437	2.80486	0.197251	2.3671	0.988744	0.176497	0.0879572
AT4G27585	AT4G27585	-	4:13766698-13769961	26.9769	26.2395	29.4298	26.2951	26.4021	22.1212	25.5668	27.6318	23.9666
AT4G27590	AT4G27590	-	4:13771088-13772594	4.63245	2.06512	3.6234	1.62177	1.48266	3.05324	2.00098	2.04101	2.03427
AT4G27595	AT4G27595	-	4:13772084-13777458	11.682	12.3292	13.0149	14.0595	14.7751	12.5303	13.8047	13.4813	14.3634
AT4G27600	AT4G27600	-	4:13782212-13785134	50.5893	54.331	49.191	54.3582	68.8211	54.4036	56.1009	64.3642	57.901
AT4G07875	AT4G07875	-	4:13782215-13782316	200.929	170.264	124.236	110.351	168.976	91.8479	101.278	113.23	124.577
AT4G27610	AT4G27610	-	4:13785394-13788516	15.797	12.4693	14.5693	11.8956	11.1435	14.5034	12.6629	12.8747	11.9247
AT4G27620	AT4G27620	-	4:13788765-13791052	12.6669	13.9557	14.4737	16.4686	15.8508	14.1102	13.7934	14.6074	17.5263
AT4G27630	AT4G27630	GTG2	4:13791641-13797305	6.17545	5.53317	6.15256	5.63041	5.4631	6.15071	6.37853	6.61932	6.16617
AT4G27640	AT4G27640	-	4:13797615-13803082	20.0059	21.4381	21.7055	21.7858	23.5256	21.9877	23.1103	23.796	22.9965
AT4G27650	AT4G27650	PEL1	4:13803267-13808031	13.8415	13.8722	16.3847	14.8029	15.8074	14.7841	13.6577	15.3399	14.5053
AT4G27652	AT4G27652	-	4:13809778-13810462	2.11915	1.54412	1.2101	1.23127	1.18075	1.526	1.38107	0.633911	1.26364
AT4G27654	AT4G27654	-	4:13811611-13812126	0.171828	0.182989	0.186426	0	0	0.33585	0	0.162748	0.162211
AT4G27657	AT4G27657	-	4:13812988-13813701	1.36759	1.79252	2.62515	0.844622	0.668225	0.822478	1.58177	1.59444	2.18512
AT4G27660	AT4G27660	-	4:13817094-13818184	3.34904	3.74055	4.5198	5.16481	4.84285	4.94936	4.76828	4.25592	4.85887
AT4G27670	AT4G27670	HSP25.3	4:13818824-13819971	0	0	0	0	0	0	0	0	0
AT4G27680	AT4G27680	-	4:13821018-13823408	15.5281	14.8172	15.9528	13.7239	16.2957	14.9404	15.618	15.5901	15.8954
AT4G27690	AT4G27690	VPS26B	4:13823509-13826395	14.8962	14.6975	13.2178	15.0066	14.7892	15.4104	15.2259	15.4102	15.598
AT4G27700	AT4G27700	-	4:13826373-13827928	98.5331	108.13	95.4385	108.146	136.076	111.845	113.915	112.999	106.588
AT4G27710	AT4G27710	CYP709B3	4:13828188-13830682	24.9463	25.3987	22.1995	21.9646	26.0155	25.6885	23.213	23.5833	23.3574
AT4G27720	AT4G27720	-	4:13830826-13833814	27.8225	29.3512	28.3586	36.9922	40.8362	29.1488	31.8003	31.0641	33.6766
AT4G07895	AT4G07895	-	4:13836089-13836305	19.8349	19.6144	21.52	9.93296	19.4591	16.6151	15.0371	13.3936	14.6843
AT4G27730	AT4G27730	OPT6	4:13833806-13836661	7.39587	6.97746	7.08442	6.55415	6.25532	5.66508	6.03064	6.50195	6.45953
AT4G27740	AT4G27740	-	4:13839037-13839842	12.6079	14.4402	12.3886	8.95256	10.8289	9.99672	7.46926	10.0275	10.1067
AT4G27745	AT4G27745	-	4:13839841-13841536	15.246	13.8877	17.0952	17.7658	14.7971	15.9318	15.2411	12.7303	15.472
AT4G27750	AT4G27750	-	4:13841638-13843653	18.6968	19.4226	20.7207	20.6652	21.8598	24.3814	21.5078	18.0928	21.7697
AT4G27760	AT4G27760	-	4:13844058-13846746	27.1794	27.1387	30.699	31.2669	34.3528	32.014	33.6312	31.288	33.4182
AT4G27765	AT4G27765	p_MI0005384	4:13846970-13847161	0	0	0	0	4.52428	0	0	0	0
AT4G27780	AT4G27780	ACBP2	4:13847548-13849934	9.21887	7.47621	11.6342	8.55624	7.22875	7.42619	7.19851	6.94322	8.94988
AT4G27790	AT4G27790	-	4:13849948-13851973	12.9387	4.88419	6.60137	3.71104	2.18601	4.46986	3.6316	2.5721	2.55247
AT4G27800	AT4G27800	PPH1	4:13851776-13854237	51.8414	45.8507	48.2694	47.4502	54.8666	54.3364	51.2027	45.8519	46.3297
AT4G27810	AT4G27810	-	4:13854317-13855865	0.474522	0.568511	0.772253	0.416734	0.1884	0.463742	0.734471	0.505731	0.56007
AT4G27820	AT4G27820	BGLU9	4:13857649-13860745	18.5991	14.6529	14.2216	15.8286	14.7851	8.60498	14.2226	15.9045	16.0869
AT4G07905	AT4G07905	-	4:13860641-13860949	0	0	0	0.495782	0	0	0.437235	0	0
AT4G27830	AT4G27830	BGLU10	4:13861648-13864659	38.6193	29.1337	35.8537	20.6031	18.1613	18.1905	20.0038	18.0852	20.3164
AT4G27840	AT4G27840	PHYL2.1	4:13864918-13866607	10.7317	8.73511	10.8594	10.4452	10.368	10.4526	9.4279	9.75634	11.0889
AT4G27845	AT4G27845	-	4:13866982-13868702	0	0	0	0	0	0	0	0	0
AT4G27850	AT4G27850	-	4:13870375-13873509	0.0698704	0.0372044	0.151613	0.280522	0.110968	0.136566	0.0308989	0.13239	0.197929
AT4G27860	AT4G27860	MEB1	4:13873707-13876528	4.81248	3.34272	3.76523	3.72269	3.4122	4.08579	2.87027	2.30015	2.83528
AT4G27852	AT4G27852	-	4:13872022-13873907	2.48057	3.5648	2.06434	1.55778	3.15281	3.40495	3.69583	2.39707	2.41393
AT4G27870	AT4G27870	MEBL	4:13878700-13882905	20.6063	24.9096	23.3154	31.1051	30.7787	29.5335	32.7996	30.0676	32.0231
AT4G27875	AT4G27875	-	4:13882916-13882988	0	0	0	0	0	0	0	0	0
AT4G27880	AT4G27880	SINAT4	4:13883166-13885063	13.4916	11.7026	14.6803	12.4035	14.0778	14.1406	13.766	12.4484	13.035
AT4G27885	AT4G27885	-	4:13885190-13885263	0	0	0	0	0	0	0	0	0
AT4G27890	AT4G27890	BOB2	4:13886032-13887272	0.36711	0.312764	0.955917	0.14738	0.233201	0.143508	0.259757	0	0.207976
AT4G27900	AT4G27900	-	4:13890471-13893073	35.5877	33.5396	41.6583	37.838	35.2893	30.4159	38.8443	32.2484	38.4976
AT4G27910	AT4G27910	ATX4	4:13893914-13900630	6.48394	6.94762	7.6126	7.55074	7.18969	6.59687	7.67782	8.28749	8.78819
AT4G27920	AT4G27920	PYL10	4:13901141-13902000	0.109936	0	0.119276	0	0	0	0.0972346	0	0.103795
AT4G27940	AT4G27940	MTM1	4:13904264-13907405	4.3517	5.08871	6.66552	6.22362	6.41454	5.75385	5.5344	6.41328	6.58012
AT4G07925	AT4G07925	-	4:13909216-13909561	0	0	0	0	0	0	0	0	0
AT4G27950	AT4G27950	CRF4	4:13909541-13910995	3.34761	4.20492	2.88698	4.65234	5.72555	4.52985	4.5931	4.47256	5.43042
AT4G07955	AT4G07955	-	4:13912635-13913003	0	0	0	0	0	0	0	0	0
AT4G27960	AT4G27960	UBC9	4:13915530-13917500	65.0103	61.5726	69.8843	69.2329	69.4155	61.3925	64.012	59.6963	68.3264
AT4G27970	AT4G27970	SLAH2	4:13918164-13920378	0.523682	0.334615	0.530293	0.350419	0.295717	0.375308	0.210064	0.132298	0.483638
AT4G27980	AT4G27980	-	4:13921291-13923570	5.52234	5.19509	6.76094	5.36856	3.51493	5.27405	4.98288	4.04429	5.39829
AT4G27990	AT4G27990	YLMG1-2	4:13923593-13924775	27.1431	23.1833	26.1175	20.3086	21.0165	17.6843	20.0787	17.8182	19.7787
AT4G28000	AT4G28000	-	4:13925337-13929527	7.92221	2.22	3.3649	1.4843	0.0855052	1.38135	0.607046	0.0444342	0.019058
AT4G28005	AT4G28005	-	4:13929654-13930191	0	0	0.397927	0	0.388098	0	0	0.347264	0.346118
AT4G28010	AT4G28010	-	4:13930341-13933270	3.90079	4.6577	5.04443	4.68665	5.40272	4.79411	4.82667	5.33822	5.63687
AT4G28020	AT4G28020	-	4:13933231-13935479	3.86162	4.77624	5.49514	4.61806	5.62001	3.9711	4.91884	5.08695	5.00972
AT4G28025	AT4G28025	-	4:13935537-13937555	63.9978	48.3393	56.3714	46.7096	45.1226	46.5135	46.5312	40.9681	44.2929
AT4G28030	AT4G28030	-	4:13937572-13939171	30.0286	29.982	31.2409	27.1327	36.4611	34.1025	29.8237	32.4844	30.3978
AT4G28040	AT4G28040	-	4:13940306-13942436	14.7	8.44373	9.13136	3.36265	2.77389	7.4291	2.58255	1.62659	2.35331
AT4G28050	AT4G28050	TET7	4:13942256-13943732	31.8699	31.9002	33.2498	33.0021	38.3619	35.5137	35.3407	34.1239	39.0352
AT4G28060	AT4G28060	COX6B-3	4:13943780-13945773	62.1371	66.9485	71.7612	70.2752	68.8636	67.4859	70.3076	67.8258	68.9769
AT4G28068	AT4G28068	-	4:13945737-13945842	0	0	0	0	0	0	0	0	0
AT4G28070	AT4G28070	-	4:13945891-13948627	4.55038	4.18689	5.21344	5.37116	5.70442	5.22968	5.63451	5.3807	5.15612
AT4G07975	AT4G07975	-	4:13951107-13956888	282.217	294.388	303.877	226.414	313.942	262.211	256.707	253.587	239.944
AT4G28080	AT4G28080	TSS	4:13948602-13958107	102.019	104.931	97.9356	89.5224	107.244	99.0625	88.0072	97.0354	88.885
AT4G28085	AT4G28085	-	4:13959871-13960750	1.1974	0.984203	0.601615	0.159359	0	0.232763	0.16348	0.175063	0.348971
AT4G28088	AT4G28088	-	4:13961133-13961611	7.5257	4.15568	11.794	3.07607	2.3599	2.17918	1.23263	1.0558	3.42002
AT4G28090	AT4G28090	-	4:13961887-13964229	5.6265	6.74591	8.40886	6.73203	3.4718	4.73397	4.31731	4.34205	6.26289
AT4G28100	AT4G28100	-	4:13965098-13967076	20.1966	27.837	24.4373	34.6201	38.2357	33.14	36.4614	39.4095	35.5124
AT4G07985	AT4G07985	-	4:13967390-13967704	0	0	0	0	0	0	0	0	0
AT4G28110	AT4G28110	-	4:13968028-13969525	0	0.0618676	0	0	0.0615074	0	0	0.0550358	0
AT4G28130	AT4G28130	DGK6	4:13971551-13974323	0.31371	0.238633	0.340362	0.404836	0.14235	0.218988	0.475655	0.509489	0.423173
AT4G28140	AT4G28140	ERF054	4:13974492-13975919	0.833421	0.513847	0.475908	0.572349	0.325098	8.74503	0.620742	0.498673	0.497027
AT4G28150	AT4G28150	-	4:13977302-13979487	4.01239	3.13549	3.33607	3.65878	2.52305	4.85676	3.09038	2.35569	2.20192
AT4G28162	AT4G28162	-	4:13979566-13981536	0.839325	1.18301	1.48154	0.9211	1.42864	1.31272	1.36774	1.38675	1.40347
AT4G28160	AT4G28160	-	4:13980315-13981001	6.33115	5.44121	5.90495	4.23589	4.93866	5.53603	6.38559	4.9451	5.76773
AT4G28170	AT4G28170	-	4:13981634-13982837	0.109265	0.349087	0.474193	0.219314	0.578371	0.213566	0.0966413	0.207006	0.103162
AT4G08015	AT4G08015	-	4:13982989-13983427	26.2178	27.678	23.7456	30.6524	34.9886	34.7571	32.0609	36.0573	33.1407
AT4G08005	AT4G08005	-	4:13982245-13982492	1.84913	0	0	0	0	0	0	0	0.871735
AT4G28180	AT4G28180	-	4:13982795-13983717	8.43504	11.3678	8.8277	11.5375	14.5415	11.6721	12.3461	12.0214	12.2637
AT4G28190	AT4G28190	ULT1	4:13984694-13987510	7.47291	7.14161	8.91196	9.90896	9.55331	9.24475	10.1562	10.6501	11.1385
AT4G28200	AT4G28200	-	4:13987529-13990539	21.9677	24.4105	24.7328	25.981	26.8484	23.9713	25.7137	26.6161	26.4334
AT4G28210	AT4G28210	-	4:13990594-13992146	14.0329	16.7668	16.5513	15.8515	21.5357	17.2023	16.6497	18.0654	17.6365
AT4G28220	AT4G28220	NDB1	4:13992209-13995831	15.6017	16.1014	16.1081	17.1756	20.6271	17.9524	17.8609	18.2382	19.0493
AT4G28230	AT4G28230	-	4:13995778-13997307	8.94866	10.5648	10.7633	14.0215	14.3193	11.278	14.4686	11.47	14.2233
AT4G28240	AT4G28240	-	4:13997291-13998604	17.3637	16.4311	17.7368	15.2919	16.6942	17.4892	16.812	13.1965	14.7514
AT4G28250	AT4G28250	EXPB3	4:13999624-14002124	89.3022	93.0403	111.649	111.724	130.878	116.025	119.271	115.811	120.316
AT4G28260	AT4G28260	-	4:14004400-14006989	30.0527	31.5408	32.8081	32.5468	30.4116	34.5219	33.9757	32.9277	33.8781
AT4G28270	AT4G28270	RMA2	4:14007474-14009287	2.76667	1.58651	2.19356	0.961228	0.506985	1.09193	0.75293	0.403237	0.653098
AT4G28280	AT4G28280	-	4:14010684-14012700	1.15614	0.509622	1.14245	0.169172	0.0729513	0.465377	0.180508	0.13011	0.194197
AT4G28290	AT4G28290	-	4:14011079-14012697	7.48381	2.92281	5.95716	1.94421	2.15862	3.24554	1.22594	1.67745	2.22896
AT4G28300	AT4G28300	-	4:14014645-14017097	57.5464	47.5851	54.4871	42.1855	40.3458	52.8003	39.2739	34.5908	42.5973
AT4G28310	AT4G28310	-	4:14017342-14018212	19.2301	19.7936	20.1654	25.5181	30.7515	14.0752	25.8327	30.5648	26.4375
AT4G28320	AT4G28320	MAN5	4:14018182-14020323	5.21753	5.48283	4.986	8.63578	8.15842	5.85879	7.33466	7.26728	8.12424
AT4G28330	AT4G28330	-	4:14022279-14023305	3.71758	4.30633	4.10417	3.79667	4.005	2.86826	3.98029	3.08931	3.75652
AT4G28340	AT4G28340	-	4:14024533-14025655	0	0.0622063	0	0.0586272	0.247376	0.228341	0.0516635	0.055337	0.110309
AT4G28350	AT4G28350	LECRK72	4:14026576-14028622	0.611872	0.620585	0.821915	0.672647	0.370203	0.455598	0.592719	0.276043	0.907935
AT4G28360	AT4G28360	-	4:14028982-14031049	43.4302	49.1725	49.818	49.6377	55.0758	43.9219	47.8682	49.2323	51.2243
AT4G28362	AT4G28362	-	4:14032489-14032561	0	0	0	0	0	0	0	0	0
AT4G28365	AT4G28365	-	4:14032844-14033840	0.299836	0.0798277	0.162654	0	0.0793605	0	0.132597	0.142021	0.0707761
AT4G28370	AT4G28370	-	4:14034535-14039668	9.70913	9.31285	10.9938	9.22378	9.88159	8.69741	10.2151	9.56893	9.56567
AT4G28380	AT4G28380	-	4:14039755-14040931	2.31725	1.99771	2.33453	2.49191	2.27816	2.42636	2.09832	1.93392	1.87544
AT4G28390	AT4G28390	AAC3	4:14041287-14043347	10.1255	8.29319	10.1034	6.79011	6.9408	7.05264	7.70433	7.63852	8.13515
AT4G28395	AT4G28395	-	4:14043939-14044902	91.6462	85.0577	114.579	134.487	91.997	102.187	133.724	113.265	137.101
AT4G28397	AT4G28397	-	4:14045923-14046689	27.0573	24.5552	33.3127	41.0922	30.8856	28.5129	42.9786	35.102	40.3129
AT4G28400	AT4G28400	-	4:14048267-14050335	16.5779	19.0321	19.3057	14.9344	15.1758	21.9408	17.1357	14.2883	17.4924
AT4G28405	AT4G28405	-	4:14050578-14050817	0	0	0	0	0	0	0	0.968392	0.965197
AT4G28410	AT4G28410	-	4:14052179-14055040	0	0	0	0	0	0	0	0	0
AT4G28420	AT4G28420	-	4:14055660-14057592	0.197983	0.501343	0.300766	0.0794873	0	0	0.0350215	0	0.0991012
AT4G28430	AT4G28430	RTNLB18	4:14057630-14059864	2.87001	4.8748	3.35033	4.48512	7.00066	5.21907	6.13719	4.61201	5.69453
AT4G28440	AT4G28440	-	4:14059895-14061386	68.369	68.9669	77.5332	83.7538	96.8773	79.5367	86.003	86.2568	89.6836
AT4G28450	AT4G28450	-	4:14061402-14064708	18.9595	19.5132	19.2619	21.3501	24.5077	16.8593	20.2947	22.183	22.521
AT4G28460	AT4G28460	-	4:14065991-14066661	0.229746	0.122335	0.373897	0	0	0	0.203203	0.217629	0.325366
AT4G28470	AT4G28470	RPN1B	4:14066730-14072582	28.2887	32.4896	32.9279	36.9699	38.5042	34.7211	37.0319	37.8823	38.0401
AT4G28480	AT4G28480	-	4:14073007-14075271	33.7033	29.7626	32.2156	33.7352	38.1575	26.7428	30.8919	33.189	32.1889
AT4G28485	AT4G28485	-	4:14075234-14076011	0	0.142794	0.443671	0.134559	0.447024	0	0.118593	0	0.379767
AT4G28490	AT4G28490	RLK5	4:14077675-14081457	5.92667	4.55024	5.18402	2.35191	2.96742	4.83418	2.64128	2.00228	2.81997
AT4G28500	AT4G28500	NAC073	4:14082659-14084553	3.60326	3.7108	4.89747	3.13972	1.88658	3.67619	2.48652	1.87565	2.7668
AT4G28510	AT4G28510	PHB1	4:14084623-14086882	30.1497	29.5613	31.948	35.7205	41.2053	33.5889	37.2416	40.4235	37.7222
AT4G28520	AT4G28520	CRC	4:14087555-14089796	0.0785526	0	0	0	0.074317	0.0383834	0.069477	0	0
AT4G28530	AT4G28530	-	4:14090488-14094902	5.59657	3.79838	5.16581	2.45393	1.28562	1.82053	1.91502	1.49793	2.94168
AT4G28540	AT4G28540	CKL6	4:14106734-14110706	20.3307	22.4885	24.1755	22.91	25.8891	21.008	25.4623	22.9597	25.1109
AT4G28550	AT4G28550	-	4:14110798-14113777	5.85312	6.08456	7.02609	6.88306	6.89242	6.32893	5.7508	6.33838	6.54168
AT4G28556	AT4G28556	RIC7	4:14114103-14115897	2.45115	0.798964	1.57165	0.521381	0.453994	0.524316	0.284278	0.203278	0.464623
AT4G28560	AT4G28560	-	4:14116014-14117367	1.96078	2.28701	2.83649	3.37379	2.76804	2.46374	3.63365	3.00753	2.99761
AT4G28570	AT4G28570	FAO4B	4:14119352-14122616	15.6672	13.9012	15.5439	12.6842	11.328	11.3273	12.343	12.0695	12.5175
AT4G28580	AT4G28580	MRS2-6	4:14123488-14125089	2.56344	2.62692	3.4634	2.37874	0.972977	2.26886	2.05338	2.47435	2.14649
AT4G28590	AT4G28590	-	4:14125211-14127082	10.2287	10.5601	11.9215	11.5667	14.6606	13.0956	11.6148	14.0913	12.3577
AT4G28600	AT4G28600	-	4:14129179-14132869	14.6834	13.3141	16.1341	13.4437	12.1259	12.9424	11.7301	12.4606	13.6777
AT4G28610	AT4G28610	PHR1	4:14132810-14135292	30.1354	30.634	32.8071	34.063	31.3272	29.2166	29.8037	30.1399	29.5877
AT4G28620	AT4G28620	ABCB24	4:14135525-14137953	0	0	0	0	0	0	0	0	0
AT4G28630	AT4G28630	ABCB23	4:14138320-14141054	7.98109	7.33339	7.07514	7.71787	9.06885	8.39427	8.6946	7.46916	8.50146
AT4G28640	AT4G28640	IAA11	4:14142062-14143969	9.96496	8.59377	11.7156	10.1067	10.9318	9.46343	8.87075	9.83366	10.1416
AT4G28652	AT4G28652	-	4:14144674-14147417	4.12294	3.12981	3.96854	3.71395	3.38044	4.58718	3.9084	3.48549	4.3325
AT4G28650	AT4G28650	MIK1	4:14143957-14147537	0.195476	0.156129	0.141389	0.179859	0.155232	0.159196	0.0720381	0.123466	0.19997
AT4G28660	AT4G28660	PSB28	4:14149848-14151163	130.904	120.406	133.02	123.736	154.969	125.256	113.521	132.15	125.423
AT4G28670	AT4G28670	CRK43	4:14151386-14153935	0.128232	0.0341403	0.104345	0.12871	0	0.0313298	0.0283542	0	0.121086
AT4G28680	AT4G28680	-	4:14155063-14158869	31.4845	24.6645	31.9121	27.0935	25.374	24.5458	22.4989	20.3317	22.2125
AT4G28690	AT4G28690	-	4:14158897-14161049	4.42123	4.34746	4.26637	5.81488	5.62466	4.04633	4.8844	5.32091	4.91441
AT4G28700	AT4G28700	AMT1-4	4:14161593-14163342	7.2937	7.13866	11.9454	8.43642	5.33224	8.48573	7.61835	6.61387	9.37972
AT4G28703	AT4G28703	-	4:14166093-14166957	3.89522	4.25193	5.07137	5.96165	5.87638	11.896	7.66553	6.73404	7.44736
AT4G28706	AT4G28706	-	4:14167634-14172454	25.3496	27.9313	28.2712	33.3875	40.3072	37.1672	37.3997	35.5471	35.0891
AT4G28710	AT4G28710	XI-H	4:14171997-14182168	7.85303	8.55654	8.8216	7.77537	7.8513	8.24893	7.97577	7.54147	8.33383
AT4G28720	AT4G28720	YUC8	4:14192568-14194302	0.736513	0.597602	0.532723	0.598445	1.07689	0.616956	0.52734	0.465179	0.629231
AT4G28730	AT4G28730	GRXC5	4:14199042-14200903	24.3586	17.5807	24.9534	19.8914	19.6466	19.7821	19.8069	18.9992	21.4668
AT4G28740	AT4G28740	-	4:14200902-14202766	17.5277	15.7908	20.8416	13.461	16.2148	10.7276	13.0363	14.5926	15.2967
AT4G28755	AT4G28755	-	4:14203625-14204377	2503.1	2851.69	2458.24	2389.67	3161.28	2942.86	2599.84	2702.52	2690.16
AT4G28750	AT4G28750	PSAE1	4:14202757-14204061	515.147	548.991	486.602	479.993	655.851	568.754	498.623	548.228	542.417
AT4G28760	AT4G28760	-	4:14207459-14212050	27.7538	29.2202	31.2588	27.4345	25.5545	31.4306	28.6928	26.4398	26.5668
AT4G28770	AT4G28770	TOM2AH1	4:14211854-14213969	21.653	18.1839	19.7854	15.7082	18.53	20.697	17.2532	15.1094	19.2717
AT4G28775	AT4G28775	-	4:14214777-14215381	0.133751	0	0.145114	0.268449	0	0.130712	0	0.253384	0
AT4G28780	AT4G28780	-	4:14215472-14217909	20.201	28.1275	21.6228	25.1487	29.9764	23.4547	25.9472	23.7659	24.3423
AT4G28790	AT4G28790	BHLH23	4:14218213-14220998	0.477661	0.244545	0.398582	0.414868	0.0486207	0.207068	0.149809	0.261055	0.216827
AT4G28800	AT4G28800	-	4:14221631-14224116	0.0465622	0.241632	0.123077	0.0467345	0	0.0455044	0.167219	0.221194	0.219838
AT4G28811	AT4G28811	BHLH119	4:14225207-14228071	0.0599983	0.191686	0.0650956	0	0.0635266	0.146588	0.0530664	0.170528	0.0283275
AT4G28815	AT4G28815	BHLH127	4:14228577-14230380	0	0.281242	0	0	0	0	0.116789	0.125091	0.187017
AT4G28820	AT4G28820	-	4:14229407-14232380	7.00989	8.71046	8.0104	9.76181	9.4351	9.19482	10.4625	12.0497	8.39379
AT4G28830	AT4G28830	-	4:14232421-14234334	12.1178	11.3834	14.0138	15.126	15.9428	17.6819	13.3081	15.6212	15.1257
AT4G28840	AT4G28840	SPEAR3	4:14240665-14242679	0.215841	0.154825	0.0788236	0.28884	0.304683	0.0710009	0.445441	0.204472	0.205939
AT4G28850	AT4G28850	XTH26	4:14244289-14246037	0	0	0	0	0	0	0	0	0
AT4G28860	AT4G28860	CKL4	4:14246259-14249872	24.6021	23.7713	25.4262	27.3432	25.57	28.2957	26.6591	24.0116	28.3223
AT4G28870	AT4G28870	-	4:14250420-14250720	0.176541	0	0.19154	0	0	0.172531	0	0	0
AT4G28880	AT4G28880	CKL3	4:14251134-14254946	25.7124	23.8641	30.745	26.4485	26.6518	30.3514	27.5673	26.0284	27.5663
AT4G28890	AT4G28890	ATL42	4:14256242-14257965	0.317932	0.263342	0.191635	0.0354573	0.0374028	0.0345233	0.156222	0	0.100071
AT4G28910	AT4G28910	AFPH2	4:14264033-14266786	48.6339	47.7892	51.8898	51.9461	50.3317	49.7734	49.8177	48.2128	52.3425
AT4G28915	AT4G28915	-	4:14267280-14267362	0	0	0	0	0	0	0	0	0
AT4G28920	AT4G28920	-	4:14268414-14269885	0	0	0	0	0	0	0	0	0
AT4G28930	AT4G28930	-	4:14271071-14271652	0	0	0	0.496629	0	0	0.437726	0.625011	0.311474
AT4G28940	AT4G28940	-	4:14274340-14277252	1.1481	0.328158	1.01451	0.48517	0.260997	0.361373	0.114134	0.0814507	0.349147
AT4G28950	AT4G28950	ARAC7	4:14277921-14279993	2.48088	4.4386	3.17615	5.22911	6.77684	4.65509	6.10002	6.1108	6.65285
AT4G28980	AT4G28980	CDKF-1	4:14288378-14290913	14.7142	12.8502	15.3729	13.0807	14.5111	13.288	14.4842	11.9169	13.8595
AT4G28990	AT4G28990	-	4:14290946-14293199	11.196	15.0001	14.7351	16.7096	16.3219	16.1109	17.8248	16.7925	17.761
AT4G29000	AT4G29000	TCX5	4:14293512-14297066	8.79062	9.72515	10.3245	10.2585	11.4539	10.8012	11.1341	10.2083	11.7462
AT4G29010	AT4G29010	AIM1	4:14297043-14302287	69.6947	56.9634	65.5321	50.3071	50.9993	50.4071	50.8783	44.4741	48.5027
AT4G29020	AT4G29020	-	4:14304920-14305841	52.3969	67.6372	64.2439	84.2598	118.533	84.9586	75.7962	94.568	90.8237
AT4G29030	AT4G29030	-	4:14307194-14308022	190.528	280.992	290.742	372.098	384.698	356.372	434.008	394.813	421.803
AT4G29033	AT4G29033	-	4:14308918-14309379	0	0	0	0	0	0	0	0	0
AT4G29035	AT4G29035	-	4:14310314-14310770	0	0	0	0	0	0.206989	0	0	0
AT4G29037	AT4G29037	-	4:14311492-14312128	0	0	0	0	0.187276	0	0	0	0
AT4G29040	AT4G29040	RPT2A	4:14312282-14314600	99.1212	102.438	105.341	117.102	127.068	105.499	125.987	115.87	129.077
AT4G29050	AT4G29050	LECRK59	4:14314656-14317022	0.445639	0.771199	0.634582	0.391391	0.471848	0.707714	0.246344	0.448589	0.683814
AT4G29060	AT4G29060	-	4:14317225-14321575	160.287	188.053	158.394	173.303	234.423	194.036	182.387	216.987	188.681
AT4G29070	AT4G29070	-	4:14321806-14323336	23.2078	18.0533	25.485	18.6573	16.8183	16.6838	16.6902	14.4617	15.6905
AT4G29080	AT4G29080	IAA27	4:14323295-14325361	35.6045	35.5502	36.6435	40.1981	44.5724	35.6475	35.8465	37.3642	38.3931
AT4G29090	AT4G29090	-	4:14333527-14335255	0	0	0	0	0	0	0	0	0
AT4G29100	AT4G29100	BHLH68	4:14340950-14345013	22.7811	22.4635	24.5636	28.503	27.7532	26.1863	27.926	25.5942	28.8228
AT4G08045	AT4G08045	-	4:14345158-14345433	0	0	0	0	0	0	0	0	0.634587
AT4G29103	AT4G29103	-	4:14346287-14346500	0	0	0	0	0	0	0	0	0
AT4G29110	AT4G29110	-	4:14348636-14349720	5.11811	4.86656	8.19719	2.75192	2.90292	1.96501	2.8023	2.53976	2.81904
AT4G29120	AT4G29120	-	4:14350857-14352059	23.9669	23.1201	30.026	25.3498	27.4235	23.9476	23.7169	24.1817	27.1971
AT4G08055	AT4G08055	-	4:14354614-14354807	59.9659	55.0525	80.7647	66.2218	45.8426	50.5204	58.5244	37.1126	58.4055
AT4G29130	AT4G29130	HXK1	4:14352036-14355201	47.8695	41.4425	52.3298	39.7603	39.9335	38.2762	37.577	36.5511	40.2237
AT4G08065	AT4G08065	-	4:14364141-14364738	0	0	0	0	0	0	0	0	0
AT4G29140	AT4G29140	DTX51	4:14368876-14371195	1.92878	2.37839	2.31292	3.03136	2.79462	2.20739	2.96295	3.84705	2.70801
AT4G29150	AT4G29150	-	4:14378705-14380512	5.09468	7.04863	7.22828	10.0086	10.9266	8.17057	10.5912	11.7571	9.25128
AT4G29160	AT4G29160	VPS32.2	4:14380659-14382736	66.6368	53.3803	70.54	52.388	49.921	58.0269	52.6688	47.7732	51.9034
AT4G29170	AT4G29170	MND1	4:14382818-14385465	8.6823	10.1277	11.28	11.0457	12.6618	10.3188	13.3979	11.4503	12.2174
AT4G29180	AT4G29180	-	4:14385470-14389775	0	0.104517	0.0851831	0.0591047	0.0782993	0.0767293	0.0347196	0.130175	0.203888
AT4G29190	AT4G29190	-	4:14391848-14393381	18.5702	21.4101	19.5784	25.2034	26.5863	25.6444	26.2795	24.9363	27.9036
AT4G29200	AT4G29200	-	4:14398053-14400198	0	0	0	0.0460183	0.0485434	0.044807	0	0.0434357	0
AT4G29210	AT4G29210	GGT3	4:14400919-14403519	15.7254	16.3782	18.6028	16.5128	17.815	18.8405	16.3574	13.2422	18.5134
AT4G29220	AT4G29220	PFK1	4:14403346-14406592	27.9582	27.1371	28.2091	23.6697	24.8465	24.284	26.5106	22.7505	26.3459
AT4G29230	AT4G29230	-	4:14409771-14415481	1.87586	1.39285	1.5524	1.69959	2.52877	2.14457	2.24343	1.97547	2.53444
AT4G29240	AT4G29240	-	4:14418555-14420350	7.52152	9.35485	7.97756	9.41165	9.60086	8.47987	11.4797	9.42658	11.3019
AT4G29250	AT4G29250	-	4:14420688-14422281	8.98965	7.86868	11.802	15.1208	9.43119	9.58776	12.4167	10.9666	11.5119
AT4G29260	AT4G29260	-	4:14422151-14423603	34.07	32.8542	34.2334	36.5456	36.0097	33.4677	36.3986	34.6055	34.0492
AT4G29270	AT4G29270	-	4:14423626-14424898	0.681152	1.88603	1.33024	2.11931	2.30771	2.52958	2.89178	2.00037	2.31534
AT4G29273	AT4G29273	LCR23	4:14425440-14425857	0	0	0	0	0	0	0	0	0
AT4G29280	AT4G29280	LCR22	4:14427881-14428265	0	0	0	0	0	0	0	0	0
AT4G29283	AT4G29283	LCR21	4:14430179-14430650	0	0	0	0	0	0	0	0	0
AT4G29285	AT4G29285	LCR24	4:14431525-14432290	0	0	0	0	0	0	0	0	0
AT4G29290	AT4G29290	LCR26	4:14432639-14433084	0	0	1.30536	0	0.848692	0.391936	0	0.379698	0.75689
AT4G29300	AT4G29300	LCR27	4:14433990-14434524	0	0	0	0	0	0	0	0	0
AT4G08075	AT4G08075	-	4:14435597-14435801	0	0	0	0	0	0	0	0	0
AT4G29305	AT4G29305	LCR25	4:14436146-14436717	9.70457	7.86352	12.5891	2.11686	1.56311	4.53588	2.23913	1.99806	4.58038
AT4G08085	AT4G08085	-	4:14437099-14437431	0	0	0	0	0	0	0	0	0.517851
AT4G29310	AT4G29310	-	4:14437132-14439769	6.94815	9.68986	7.74112	8.83313	11.2779	10.1272	9.71157	9.7996	9.79064
AT4G29330	AT4G29330	DER1	4:14444552-14447237	25.3157	24.383	25.7108	27.5129	27.4963	31.2217	27.6	25.0776	27.1612
AT4G29340	AT4G29340	PRO3	4:14447337-14448698	47.8001	24.3978	43.5518	13.8492	6.50072	17.3565	9.45989	8.88147	14.5874
AT4G29350	AT4G29350	PRO2	4:14449887-14451394	142.546	127.103	155.145	120.163	134.783	122.068	115.122	112.993	130.339
AT4G29360	AT4G29360	-	4:14451350-14453982	19.9826	25.7905	22.3922	35.207	36.7241	37.7155	40.7388	35.1694	37.281
AT4G29370	AT4G29370	-	4:14455601-14456852	0	0.0545537	0	0.102831	0.0542368	0.0500627	0.181232	0.14559	0.04837
AT4G29380	AT4G29380	-	4:14458647-14465684	8.59463	8.62105	8.71088	8.36066	8.1111	8.36877	8.2354	8.36984	8.6863
AT4G29390	AT4G29390	RPS30C	4:14464855-14466029	128.682	137.893	147.929	150.264	170.497	150.575	162.578	165.885	173.653
AT4G29400	AT4G29400	-	4:14466266-14468267	10.8769	11.1052	12.5047	14.022	20.074	15.2133	14.9158	16.8747	14.1808
AT4G29410	AT4G29410	RPL28C	4:14468204-14470197	235.598	262.298	278.918	278.291	320.285	277.604	291.8	319.576	299.432
AT4G08125	AT4G08125	-	4:14468648-14468743	81.9057	29.0752	0	26.9246	28.4019	0	0	25.4135	25.3297
AT4G08155	AT4G08155	-	4:14468816-14468901	0	0	45.7425	0	0	0	0	78.0664	0
AT4G08165	AT4G08165	-	4:14468963-14469056	0	31.5626	32.1555	0	0	0	0	27.5621	27.4712
AT4G08175	AT4G08175	-	4:14469191-14469284	0	0	0	0	0	57.9285	0	0	0
AT4G29415	AT4G29415	-	4:14470277-14470349	0	4.44225	0	4.04481	0	0	0	0	0
AT4G29420	AT4G29420	-	4:14470455-14472300	3.95608	4.02154	4.25315	3.57372	2.894	4.39342	3.65806	3.8161	3.90539
AT4G29430	AT4G29430	RPS15AE	4:14472302-14473621	20.8139	21.149	19.5781	23.6679	23.6525	19.5946	25.0803	23.8772	23.9787
AT4G29440	AT4G29440	-	4:14473756-14477963	5.66105	5.46922	4.95379	6.31366	5.98417	5.28353	6.07608	6.09705	6.12768
AT4G29450	AT4G29450	-	4:14478748-14482626	0.0433618	0.0230892	0	0	0	0	0	0	0
AT4G29460	AT4G29460	PLA2-GAMMA	4:14482814-14483936	0.781503	0	0.282632	0.174297	0	0.084861	0.0768013	0	0.0819864
AT4G29470	AT4G29470	PLA2-DELTA	4:14484242-14485817	5.92122	1.61388	2.43085	0.784568	0.30591	1.55311	0.766689	0.136859	0.409233
AT4G29480	AT4G29480	-	4:14485874-14487804	68.0077	75.3827	82.0923	82.1933	84.3191	73.3584	79.1382	78.4339	83.349
AT4G29490	AT4G29490	-	4:14487882-14491620	24.8724	18.8139	26.1568	19.2321	22.0805	22.4575	22.5568	16.7056	22.9846
AT4G29510	AT4G29510	PRMT11	4:14491621-14494001	39.3448	41.3867	41.6409	49.1922	57.2741	38.6081	47.9864	57.2445	53.8111
AT4G29520	AT4G29520	-	4:14493910-14495789	28.8111	27.8096	30.6149	28.4841	32.8461	28.6312	28.2024	29.7479	32.3499
AT4G29530	AT4G29530	-	4:14495959-14497517	3.4745	2.85065	4.08501	2.51142	2.95956	3.7911	3.22921	3.08052	3.12422
AT4G29540	AT4G29540	LPXA	4:14497559-14500504	2.5406	3.38117	3.39942	4.4388	4.19812	4.13106	3.7686	5.28567	4.49789
AT4G08185	AT4G08185	-	4:14500062-14500262	1.83167	0	0	0	1.93422	0	0	0	3.45
AT4G29548	AT4G29548	-	4:14501975-14502191	0	0	1.53714	0	1.49685	2.76918	0	0	4.00482
AT4G29550	AT4G29550	-	4:14502211-14503847	1.1953	1.09669	1.46601	0.861032	1.21052	0.806478	0.961014	0.886215	1.20478
AT4G29560	AT4G29560	-	4:14503872-14506015	1.34029	1.67558	1.8335	1.84247	1.91271	1.85086	1.70085	1.84949	1.70582
AT4G29570	AT4G29570	CDA8	4:14507346-14508482	0.690436	0.490188	0.312122	0.230993	0.426418	0.899668	0.254444	0.490566	0.162982
AT4G29580	AT4G29580	CDA9	4:14510146-14512488	0	0	0	0.0375042	0	0	0	0	0
AT4G29590	AT4G29590	-	4:14511961-14514588	23.4397	21.0137	22.6357	20.0895	22.7221	20.4814	19.2309	20.2123	20.8873
AT4G29600	AT4G29600	CDA7	4:14515486-14516501	0	0	0	0.132692	0.139973	0	0	0.0626225	0
AT4G29610	AT4G29610	CDA6	4:14517392-14518519	1.6267	1.91797	2.01703	2.56565	1.9068	1.98718	2.51782	2.917	3.78508
AT4G29620	AT4G29620	CDA2	4:14519862-14521087	0.0525289	0	0	0	0	0	0	0	0
AT4G29630	AT4G29630	CDA3	4:14522568-14523240	0	0	0	0	0	0	0	0	0
AT4G29640	AT4G29640	CDA5	4:14525829-14526881	0	0	0.0685962	0.126914	0	0	0	0	0
AT4G29650	AT4G29650	CDA4	4:14528509-14529514	0.334636	0.0712742	0.217839	0.0671724	0.0708581	0.130813	0.355168	0.126805	0
AT4G29654	AT4G29654	-	4:14531600-14532454	0	0	0	0	0	0	0	0	0
AT4G29658	AT4G29658	PRA1C	4:14532936-14534073	1.90766	0.368334	0.623579	0.255299	0	0.224686	0	0	0
AT4G29660	AT4G29660	EMB2752	4:14534180-14535356	11.8269	10.3392	13.7893	12.7556	11.7735	14.3184	13.7391	12.0397	12.6667
AT4G29670	AT4G29670	-	4:14535406-14537356	47.7435	47.2704	48.3818	42.171	49.2512	44.4486	41.6967	41.7296	42.6025
AT4G29680	AT4G29680	-	4:14537637-14539842	40.6911	40.1062	43.6533	42.0278	43.8795	36.9618	39.2401	37.6362	40.1462
AT4G29690	AT4G29690	-	4:14540877-14542565	0.578528	0.693119	0.823828	0.580681	0.535975	0.565386	0.319805	0.274046	0.307285
AT4G08195	AT4G08195	-	4:14543088-14543302	0	0	0	0	0	0	0	0	0
AT4G29700	AT4G29700	-	4:14543137-14545310	35.1641	29.6972	32.2661	28.4826	26.2645	32.9534	21.7951	17.4967	23.0632
AT4G08205	AT4G08205	-	4:14545914-14546278	0	0	0	0	0	0	0	0	0
AT4G29710	AT4G29710	-	4:14546784-14547594	1.67971	1.12977	1.72649	1.15344	3.3694	1.72795	1.64202	2.13554	2.50411
AT4G29720	AT4G29720	PAO5	4:14553210-14555276	18.678	21.9478	20.4524	29.3946	31.9841	22.141	26.5391	30.6396	27.7895
AT4G29730	AT4G29730	MSI5	4:14558926-14562601	9.18897	11.6564	11.8753	13.3663	13.9339	12.2699	13.6102	13.2775	14.8345
AT4G29735	AT4G29735	-	4:14562638-14564512	41.715	42.8626	49.1322	47.6731	47.4358	47.0617	45.8993	40.1212	44.3857
AT4G29740	AT4G29740	CKX4	4:14566182-14569380	0.450371	1.08744	0.48876	0.882832	1.46275	0.909756	0.929641	0.910497	0.870222
AT4G29750	AT4G29750	-	4:14569664-14573177	24.1149	24.9129	27.082	26.2955	29.7248	25.7728	27.5156	30.131	28.785
AT4G08215	AT4G08215	-	4:14573323-14573710	0	1.1906	0	0.560575	0	0	0	0	0
AT4G29760	AT4G29760	-	4:14573599-14575366	0.125119	0.333121	0.271503	0.402604	0.235388	0.366841	0.165998	0.1778	0.295357
AT4G29770	AT4G29770	-	4:14575717-14577643	0.115304	0.184198	0.0625414	0.347217	0.244174	0.112665	0.101982	0.0546095	0.381091
AT4G29780	AT4G29780	-	4:14579562-14582057	3.39741	3.21885	2.74547	2.96329	2.82818	4.30486	3.08778	2.50841	3.07538
AT4G29790	AT4G29790	-	4:14582790-14590575	9.86001	9.46997	10.3787	9.61436	9.31187	9.95922	9.02416	8.91233	9.55377
AT4G29800	AT4G29800	PLP8	4:14590644-14592825	0.21768	0.182128	0.118086	0.143048	0.115238	0.0354549	0.126099	0.13806	0.171289
AT4G29810	AT4G29810	MKK2	4:14592962-14595384	34.9961	30.6319	34.2835	32.2609	35.3066	30.4931	31.8172	28.5137	32.8235
AT4G29820	AT4G29820	CFIS1	4:14595679-14597516	4.8899	4.32112	5.4182	3.65485	4.24094	4.88049	4.18691	2.80908	4.51899
AT4G29830	AT4G29830	VIP3	4:14597558-14599300	9.58859	10.2114	9.80718	11.1779	11.6326	11.0302	12.8537	12.6796	12.0248
AT4G08225	AT4G08225	-	4:14597607-14598223	18.052	18.3947	19.1629	20.2014	21.9972	22.5918	19.9866	21.774	19.6178
AT4G29840	AT4G29840	TS1	4:14599215-14601164	42.1342	45.8207	47.1486	48.3727	59.0701	47.1281	48.6092	54.6614	49.8635
AT4G29850	AT4G29850	-	4:14601620-14603011	5.01596	4.86521	6.15129	4.28271	3.31546	4.87362	4.08029	2.83597	3.50834
AT4G29860	AT4G29860	DSE1	4:14601697-14605810	3.84839	3.618	3.74691	4.54851	5.18438	3.79668	4.63741	4.27978	4.4615
AT4G08235	AT4G08235	-	4:14605432-14605620	4.5258	2.40988	0	2.26421	0	6.63448	6.00436	4.27428	0
AT4G29870	AT4G29870	-	4:14605999-14606668	57.905	61.1758	73.6907	67.4701	73.4878	68.9651	71.1715	64.1199	73.0381
AT4G29880	AT4G29880	PIRL7	4:14606925-14608478	6.10306	2.24794	2.48931	1.5199	0.534433	2.28711	1.177	0.652093	0.996576
AT4G29890	AT4G29890	-	4:14608832-14610998	8.00392	7.03931	9.12298	7.76277	7.37937	9.40409	9.26657	7.71052	8.57672
AT4G08245	AT4G08245	-	4:14618388-14619394	1.60219	1.70626	0.869156	0	0	1.5658	1.41708	0	0
AT4G08255	AT4G08255	-	4:14619453-14619667	8.76513	1.55574	7.92482	2.92612	1.54334	7.13834	5.1683	5.52381	4.12919
AT4G29900	AT4G29900	ACA10	4:14610882-14619685	14.7202	13.9028	14.3537	14.5593	15.5791	17.4172	13.4112	13.9879	14.945
AT4G29905	AT4G29905	-	4:14626920-14627631	35.8029	29.3555	34.8341	20.6686	23.927	17.856	17.3745	24.9111	22.4357
AT4G29910	AT4G29910	ORC5	4:14627884-14630804	8.48897	7.864	7.17353	8.3105	8.67086	8.3488	9.2484	8.91333	10.2622
AT4G29920	AT4G29920	SMXL4	4:14632412-14636101	4.44186	4.31338	5.19941	5.65256	6.21918	5.3548	6.5179	6.14378	6.99012
AT4G29930	AT4G29930	BHLH27	4:14643993-14647637	0	0.160544	0.16356	0.226957	0.228432	0.147328	0.133627	0.0713913	0.324044
AT4G29940	AT4G29940	PRH	4:14648137-14653489	9.06422	10.2635	10.7358	11.1447	11.1207	12.2912	12.7825	11.709	12.0884
AT4G29950	AT4G29950	-	4:14656953-14660573	10.8278	9.32413	11.3813	7.50927	6.93447	9.96176	7.61773	6.21675	7.7753
AT4G29960	AT4G29960	-	4:14660566-14662426	20.2311	21.8845	22.0075	19.453	21.8697	21.484	20.2889	18.8644	21.9107
AT4G29970	AT4G29970	-	4:14662764-14663917	0.0826899	0	0	0	0.0875443	0	0	0	0
AT4G29980	AT4G29980	-	4:14664940-14665583	22.9195	14.8007	25.7926	22.5118	12.6479	16.5609	21.5654	16.5137	19.1065
AT4G29990	AT4G29990	-	4:14665683-14670030	1.36289	1.70541	1.59124	2.8861	2.77263	1.49758	2.17239	2.42674	2.24646
AT4G30000	AT4G30000	MitHPPK/DHPS	4:14670155-14672669	6.64723	7.22849	6.37048	8.06036	9.59376	8.77696	8.48481	8.25188	8.71259
AT4G30010	AT4G30010	-	4:14672668-14674225	115.783	111.423	136.988	116.13	134.952	112.343	118.34	116.539	122.133
AT4G30020	AT4G30020	SBT2.6	4:14677140-14681961	48.2845	46.3206	48.6045	51.2976	53.8223	46.9093	51.3386	48.3639	53.2312
AT4G30030	AT4G30030	-	4:14682209-14683484	2.25361	1.49333	1.95606	2.71433	2.12093	1.46828	3.27777	2.22989	3.21557
AT4G08265	AT4G08265	-	4:14684078-14684390	1.91283	2.54634	1.03767	2.87764	2.02369	3.73875	3.38366	4.07421	5.41436
AT4G30040	AT4G30040	-	4:14685601-14686885	2.78116	2.00979	1.83201	2.34281	2.26103	0.922171	2.63554	1.64674	2.4854
AT4G30050	AT4G30050	-	4:14687028-14687776	0.0984513	0.209692	0.213631	0.790451	0.312684	0.288644	0.174153	0.466307	0.278861
AT4G30060	AT4G30060	-	4:14688990-14692553	4.32491	3.09113	3.79144	2.65534	2.40397	2.60545	2.9386	2.92179	3.67942
AT4G30064	AT4G30064	LCR61	4:14694238-14694778	0	0	0	0	0	0	0	0	0
AT4G30067	AT4G30067	LCR63	4:14696073-14696597	0.696523	0.370882	0	0	0	0.34035	0	0	0
AT4G30070	AT4G30070	PDF3.2	4:14697488-14698430	0	0.315515	0	0.297313	0.156813	0.144771	0	0.140314	0.279702
AT4G30074	AT4G30074	LCR19	4:14699736-14700599	0.165476	0	0	0.166053	0	0.323435	0.146358	0	0.156217
AT4G30080	AT4G30080	ARF16	4:14703064-14706354	12.9202	10.0474	12.0766	10.5428	11.0475	10.3557	9.65994	10.5896	10.5547
AT4G30090	AT4G30090	-	4:14708623-14711685	5.53168	6.28371	5.4815	8.95764	10.1129	9.22628	9.65469	9.74763	8.6708
AT4G30100	AT4G30100	-	4:14713399-14720061	21.8393	20.3966	22.3467	21.0584	20.0836	17.6447	18.9976	19.3857	19.5402
AT4G30097	AT4G30097	-	4:14713517-14713661	197.91	229.362	227.355	267.063	183.728	227.546	159.599	213.716	240.32
AT4G30110	AT4G30110	HMA2	4:14720061-14725311	6.17717	5.39627	8.10813	6.8805	5.19994	5.84403	5.52608	5.90327	6.10739
AT4G30120	AT4G30120	HMA3	4:14730214-14733628	0	0	0	0.0256905	0.0542019	0.0250133	0	0.0242487	0
AT4G30130	AT4G30130	-	4:14734454-14738335	11.299	13.344	14.1193	16.4035	15.4233	15.7336	15.6526	16.0286	16.0961
AT4G30140	AT4G30140	-	4:14738325-14740742	14.6172	5.6527	7.53084	2.74578	4.32305	3.71095	3.14182	2.63037	3.43133
AT4G30150	AT4G30150	-	4:14742291-14750042	5.70004	7.19099	6.582	7.81256	8.82878	6.71233	7.26738	9.47391	8.23032
AT4G30160	AT4G30160	VLN4	4:14753231-14760236	21.0687	23.225	21.9624	23.9388	25.6528	23.0092	23.7841	24.953	25.6955
AT4G30170	AT4G30170	PER45	4:14762818-14764636	0.624242	0.664788	1.29811	0.626547	0.330463	0.813415	0.4601	0.591384	0.540314
AT4G30180	AT4G30180	-	4:14768783-14769771	1.91451	1.60196	1.85461	2.47053	1.08587	1.40326	1.45141	1.29549	1.54946
AT4G30190	AT4G30190	AHA2	4:14770394-14776247	55.4476	50.4553	54.2216	44.4277	42.4567	40.6307	39.6229	35.6285	41.0621
AT4G30200	AT4G30200	VIL2	4:14786531-14790501	25.0635	24.1087	30.3072	27.5056	30.7623	28.6706	28.4807	27.9351	29.7291
AT4G30210	AT4G30210	ATR2	4:14796694-14800961	47.9699	42.6724	49.7185	40.1101	38.7427	42.6242	37.1629	35.8687	38.1475
AT4G30220	AT4G30220	-	4:14802930-14804461	120.051	126.121	137.399	158.185	173.387	133.197	162.014	176.28	172.807
AT4G30230	AT4G30230	-	4:14806250-14807425	0.662751	1.58805	0.659135	1.38582	1.75423	1.45731	1.46545	1.62198	1.35588
AT4G30240	AT4G30240	-	4:14807888-14810075	8.39199	8.57312	7.91018	10.367	9.08639	8.83222	8.96735	10.1809	8.99993
AT4G30250	AT4G30250	-	4:14810935-14813107	14.9148	17.0585	15.9027	16.9365	18.1723	15.9489	16.8134	17.1342	15.2905
AT4G30260	AT4G30260	-	4:14816574-14819084	32.2217	32.2127	34.3192	29.815	33.2534	32.7918	33.3434	29.2169	32.8015
AT4G30270	AT4G30270	XTH24	4:14819191-14820595	79.1133	33.2125	66.3424	11.6111	9.03096	12.9207	8.44012	9.34336	12.7355
AT4G30280	AT4G30280	XTH18	4:14825756-14827211	0.151941	0.269683	0.0549496	0.203336	0	0	0.179181	0.0479811	0.358671
AT4G30290	AT4G30290	XTH19	4:14828711-14830224	5.16957	1.71727	3.13885	1.38048	0.703006	0.695248	1.13259	0.629038	1.41066
AT4G30300	AT4G30300	ABCE3	4:14831004-14831550	0	0	0	0	0.165482	0.152775	0	0	0.147581
AT4G30310	AT4G30310	-	4:14831737-14835343	38.9341	43.8894	41.3566	44.5139	47.286	44.3271	45.0992	45.2302	44.876
AT4G30320	AT4G30320	-	4:14835791-14836531	0	0	0	0	0	0	0	0	0
AT4G30330	AT4G30330	-	4:14836547-14838149	34.218	39.5231	40.9384	38.2835	45.4185	43.3415	47.637	46.3194	45.4834
AT4G30340	AT4G30340	DGK7	4:14838171-14841147	12.9021	11.8913	14.2537	11.7907	12.4933	14.4	11.2957	10.1967	13.0885
AT4G30350	AT4G30350	SMXL2	4:14847582-14851248	11.0511	10.2761	12.0784	10.2909	7.86988	15.8337	9.75988	8.33901	11.0666
AT4G30360	AT4G30360	CNGC17	4:14854693-14858019	8.16236	8.04616	8.31083	9.4324	10.4375	9.4905	9.77384	8.96254	10.2966
AT4G30370	AT4G30370	ATL14	4:14858443-14859503	1.62851	1.53418	1.90278	2.38887	1.72418	1.77515	1.71735	1.78011	2.30651
AT4G30380	AT4G30380	-	4:14860479-14861239	0	0	0	0	0	0	0	0	0
AT4G30390	AT4G30390	-	4:14862008-14863185	13.9014	13.3239	15.9874	12.3705	13.7361	14.3102	13.7708	10.974	13.0378
AT4G30400	AT4G30400	ATL13	4:14866762-14868704	8.05932	7.13589	9.78258	8.61628	6.89853	8.75138	8.38449	7.43063	9.18474
AT4G30410	AT4G30410	-	4:14870983-14872267	6.70229	6.50235	9.68268	6.97154	7.8501	6.96686	7.43687	5.96268	9.26256
AT4G30420	AT4G30420	-	4:14876904-14878914	0.116821	0.124409	0	0.0586243	0	0	0.051661	0	0
AT4G08285	AT4G08285	-	4:14879848-14880317	0.201474	1.0728	1.31154	0.202162	0.42651	0.393794	0.534589	0.763268	0.950937
AT4G30430	AT4G30430	TET9	4:14878782-14880331	0.582855	0.248285	0.505898	0.117	0.18513	0.512653	0.36086	0.110434	0.275174
AT4G30440	AT4G30440	GAE1	4:14881688-14883583	41.5425	40.2189	40.4579	45.7429	51.9491	39.2651	41.7953	39.7482	46.15
AT4G30450	AT4G30450	-	4:14886026-14886784	12.955	11.0166	14.685	13.8751	11.9752	12.3773	9.74808	11.6311	8.30657
AT4G30460	AT4G30460	-	4:14888930-14889855	17.3947	12.0331	20.8888	12.2357	8.81458	12.2775	7.56102	10.211	9.54564
AT4G30470	AT4G30470	-	4:14894072-14896844	33.8547	27.7336	39.2268	31.8892	25.1373	27.4017	28.1007	22.9036	29.3035
AT4G30480	AT4G30480	-	4:14897345-14899121	30.9294	29.2978	32.3909	31.7569	32.1996	29.6127	33.4632	36.107	34.9341
AT4G30490	AT4G30490	-	4:14899033-14902144	10.715	9.14842	12.2934	8.43707	8.6066	9.56883	9.47701	8.83869	9.7399
AT4G30500	AT4G30500	-	4:14903350-14905008	11.8501	13.1394	16.7895	11.5436	9.00362	13.0796	12.0223	11.5561	12.6369
AT4G30510	AT4G30510	ATG18B	4:14905096-14907645	4.84685	5.50908	5.23322	4.5834	4.25261	4.97913	4.80494	4.67424	5.37461
AT4G30520	AT4G30520	-	4:14907941-14911446	13.04	13.0294	15.0942	13.8297	13.0255	13.3121	13.7293	12.3331	13.3062
AT4G30530	AT4G30530	GGP1	4:14920375-14922519	54.1616	42.4264	56.4033	42.3285	48.5826	41.7851	37.4881	38.8976	40.0215
AT4G30540	AT4G30540	GGP2	4:14923326-14925195	0	0	0	0.0811178	0.0855687	0.0789876	0	0	0.0763128
AT4G30550	AT4G30550	GGP3	4:14925406-14926861	42.9561	30.0348	40.82	30.6259	25.9078	27.6201	27.2503	24.8658	27.581
AT4G30560	AT4G30560	CNGC9	4:14926833-14930355	6.48767	6.15384	7.38265	7.19157	6.20507	6.35314	7.38436	6.22196	7.5156
AT4G30570	AT4G30570	-	4:14930598-14932021	2.32441	3.24157	3.30246	4.05493	3.69148	2.97472	4.16066	3.67008	3.91925
AT4G30580	AT4G30580	LPAT1	4:14932104-14934528	31.3508	32.9964	35.2527	36.9913	40.6181	37.611	35.0845	36.5375	38.2648
AT4G30590	AT4G30590	-	4:14935583-14936562	0.587879	0.357751	0.637823	0.590015	0.266738	0.246225	0.297119	0.31823	0.713656
AT4G30600	AT4G30600	-	4:14937839-14941208	57.4643	52.0737	63.1381	54.3274	53.4022	51.3055	47.9743	48.5457	56.2332
AT4G30610	AT4G30610	SCPL24	4:14944128-14948605	18.3759	23.2697	21.5693	33.1134	33.7546	20.3389	29.686	29.3207	30.4416
AT4G08295	AT4G08295	-	4:14947778-14948073	1.83167	3.90128	0	3.66722	1.93422	7.16022	3.24009	5.19213	6.89999
AT4G30620	AT4G30620	-	4:14948585-14950072	55.3193	59.8	56.5151	50.4996	57.241	54.9789	57.2208	59.6066	53.705
AT4G30630	AT4G30630	-	4:14950319-14952446	10.7032	8.22164	10.5594	9.76681	8.61488	9.49007	10.0991	7.91214	9.99951
AT4G30640	AT4G30640	FBL19	4:14952590-14953849	0.395968	0.481929	0.613726	0.567753	0.718686	0.773946	0.650408	0.321534	0.854595
AT4G30650	AT4G30650	-	4:14954203-14955114	73.8099	102.402	47.2953	170.328	152.253	100.755	173.762	115.546	163.676
AT4G30660	AT4G30660	-	4:14955372-14956171	132.501	175.593	127.319	177.638	216.31	202.656	228.078	198.896	247.589
AT4G08315	AT4G08315	-	4:14956314-14956768	0.426969	0	0.231621	0	1.12981	0.417269	0.755277	1.41531	0.604562
AT4G08305	AT4G08305	-	4:14955533-14955832	2.67169	2.27618	2.89866	2.67925	3.95677	4.69979	4.25342	4.04622	5.5452
AT4G30662	AT4G30662	-	4:14955908-14956790	2.05504	4.12451	3.17293	3.56975	4.93714	4.48017	4.19447	2.62065	4.17921
AT4G30670	AT4G30670	-	4:14957293-14958080	2.94028	3.32696	4.18697	2.8587	1.55642	3.32246	1.95043	1.4797	3.5569
AT4G30680	AT4G30680	-	4:14958686-14960321	7.20905	10.407	10.4287	9.96863	10.6004	10.8028	11.1937	11.0027	10.437
AT4G08325	AT4G08325	-	4:14959546-14959678	0	0	0	0	0	0	0	0	0
AT4G30690	AT4G30690	-	4:14960593-14962466	28.6609	32.4543	29.215	29.8285	29.305	37.3142	32.0256	27.5994	33.0109
AT4G30700	AT4G30700	DYW9	4:14962492-14965023	2.19148	2.99712	2.27755	3.03325	3.71261	2.47986	3.52972	2.66633	2.83179
AT4G30710	AT4G30710	AUG8	4:14965142-14969763	7.47957	6.62646	7.56953	6.90268	6.34928	6.19813	7.10275	5.39959	6.88714
AT4G30720	AT4G30720	-	4:14971832-14975528	25.3654	32.9327	24.4434	31.7003	42.6644	31.5741	32.0067	39.1534	34.5144
AT4G30730	AT4G30730	-	4:14976417-14976940	15.314	13.1707	15.0355	15.4462	9.69415	18.6998	18.1621	12.4991	14.091
AT4G30740	AT4G30740	-	4:14979245-14979864	1.16042	1.02982	1.04917	1.74681	0.682464	0.882043	1.36846	1.34345	0.852099
AT4G30750	AT4G30750	-	4:14980852-14982404	26.3231	19.1843	24.4244	20.5281	19.9753	23.3192	20.8113	20.0489	21.458
AT4G08335	AT4G08335	MI0019206	4:14982319-14982545	0	0	0	0	0	0	0	0	0
AT4G30760	AT4G30760	-	4:14982358-14983494	52.5429	53.9492	58.8133	52.2917	55.4934	54.3136	51.1028	53.3179	60.6946
AT4G30770	AT4G30770	-	4:14985558-14986876	2.35935	0.820439	1.25378	0.289968	0	0.564674	0.298109	0	0.0909307
AT4G30780	AT4G30780	-	4:14990285-14993085	6.9172	7.16968	8.16369	7.07556	6.82085	7.99855	6.25813	6.3283	7.42929
AT4G30790	AT4G30790	ATG11	4:14992395-14998649	13.5146	12.4951	14.0909	12.4968	11.1398	11.5077	12.783	10.9765	12.1249
AT4G08355	AT4G08355	-	4:14999094-14999340	0	0	0	0	0	0	0	0	0
AT4G30800	AT4G30800	RPS11B	4:15000959-15002671	25.1854	23.6534	27.9706	28.3297	26.3148	24.3549	26.4267	29.3073	28.5865
AT4G30810	AT4G30810	SCPL29	4:15003145-15006216	67.2445	69.0512	73.3867	76.448	65.9774	68.5729	71.2682	65.1784	66.3431
AT4G30820	AT4G30820	-	4:15006484-15008650	13.2315	13.9776	17.5471	16.0505	19.2799	15.1746	18.3935	17.7231	17.7617
AT4G30825	AT4G30825	-	4:15009470-15012588	9.98575	10.497	9.09506	11.0588	11.5096	7.97638	10.543	12.7772	10.6821
AT4G30830	AT4G30830	-	4:15015235-15017365	0.459538	0.444621	0.542352	0.670485	0.66307	0.326415	0.44312	0.514195	0.460143
AT4G30840	AT4G30840	NUP43	4:15017471-15019771	6.83497	8.59438	8.6218	7.97617	11.2475	7.92711	9.32285	10.4932	8.94224
AT4G30845	AT4G30845	-	4:15019832-15020509	11.9789	7.53818	8.27052	9.42574	10.087	10.2434	11.4376	10.573	9.89551
AT4G30850	AT4G30850	HHP2	4:15020181-15022505	20.1208	14.128	18.0893	11.0277	9.93721	13.7371	13.2837	9.06643	14.7916
AT4G30860	AT4G30860	ASHR3	4:15024443-15027672	8.75277	7.92484	8.53607	8.0944	7.74023	6.72781	7.21961	8.60292	7.58398
AT4G30870	AT4G30870	MUS81	4:15028379-15032645	5.50151	6.36029	6.61419	8.08415	6.9009	7.74996	7.21117	6.66785	7.13727
AT4G30872	AT4G30872	-	4:15032977-15033256	0	0	0	0	0	0	0.571215	0	0
AT4G08365	AT4G08365	-	4:15033618-15033900	0	0	0	0.628432	0	0	0	0	0
AT4G30880	AT4G30880	-	4:15035206-15035843	0	0	0	0	0	0	0	0	0.208993
AT4G30890	AT4G30890	UBP24	4:15036019-15039417	32.3477	31.5165	31.0442	33.9246	32.8997	28.8538	31.9171	33.696	34.1713
AT4G30910	AT4G30910	LAP3	4:15042356-15045344	4.88178	4.61286	5.11282	5.60052	6.93749	6.34279	5.47831	5.81081	6.53346
AT4G30900	AT4G30900	-	4:15039335-15042401	9.36301	8.73481	9.11427	9.94225	9.65327	9.71169	9.63896	9.21868	11.0217
AT4G30920	AT4G30920	LAP2	4:15046456-15049438	51.2727	58.3051	55.9496	58.3091	74.3365	65.2299	61.9523	68.2809	63.1386
AT4G30930	AT4G30930	RPL21M	4:15049810-15051751	24.4298	27.0132	27.0397	28.0301	29.3074	26.7148	30.1021	32.7097	33.2993
AT4G30935	AT4G30935	WRKY32	4:15051763-15054107	18.7883	18.7165	22.3025	21.1894	19.7462	18.7002	19.4382	18.9165	21.0799
AT4G30940	AT4G30940	-	4:15054872-15056945	3.10135	2.96639	3.39598	2.27705	3.19252	2.60994	2.79383	2.28529	2.3591
AT4G30950	AT4G30950	FAD6	4:15056974-15059846	168.083	174.341	176.789	175.663	203.692	180.818	165.814	187.661	180.531
AT4G08385	AT4G08385	-	4:15064060-15064584	0	0	0	0	0	0	0	0	0
AT4G30960	AT4G30960	CIPK6	4:15067027-15069183	147.022	124.537	147.013	103.524	104.458	116.757	105.619	86.0694	110.919
AT4G30970	AT4G30970	-	4:15069265-15074588	0	0	0	0	0	0	0	0	0
AT4G30975	AT4G30975	-	4:15074424-15078076	0.0559664	0.213036	0.108595	0.230111	0.211951	0.388383	0.176762	0.0592891	0.189024
AT4G30972	AT4G30972	p_MI0000179	4:15074898-15075081	0	0	0	0	0	0	0	0	0
AT4G08415	AT4G08415	-	4:15078287-15078663	0	0	0	0	0	0	0	0	0
AT4G30980	AT4G30980	BHLH69	4:15078730-15081775	5.32681	4.72733	7.66035	6.1528	4.5209	4.50462	4.22528	5.12707	5.38914
AT4G30990	AT4G30990	-	4:15084097-15097986	10.9222	13.7131	13.0486	13.4559	15.0752	11.7565	12.2701	15.3543	14.5007
AT4G30993	AT4G30993	-	4:15098040-15100783	28.012	26.4952	28.2474	25.8475	25.187	24.576	26.4524	24.2927	27.7402
AT4G08425	AT4G08425	-	4:15100385-15100550	23.5608	15.9103	35.4048	63.1475	23.8531	20.398	38.2466	33.377	11.796
AT4G30996	AT4G30996	-	4:15101064-15102788	14.2714	13.6072	17.049	17.4268	18.4375	18.0759	16.906	17.1321	17.2702
AT4G31000	AT4G31000	CBP60F	4:15103119-15105979	3.53113	5.52556	4.4934	5.03388	5.19126	3.69557	4.51407	5.95801	4.52991
AT4G31010	AT4G31010	-	4:15106557-15108636	8.39964	10.2957	10.8985	11.0096	10.4785	11.0405	10.5434	12.2902	11.4966
AT4G31020	AT4G31020	-	4:15108100-15110289	3.82793	3.72557	3.62844	5.16225	5.83414	5.12539	5.5634	4.7097	5.94453
AT4G31030	AT4G31030	-	4:15111216-15111599	2.50887e-05	2.77056e-05	5.1085e-05	3.21398e-05	3.2666e-05	8.09183e-06	3.80303e-05	7.56856e-06	3.14939e-05
AT4G31040	AT4G31040	-	4:15111476-15114126	37.585	38.709	37.9219	37.948	37.1421	37.9401	38.7129	39.0336	40.6718
AT4G31050	AT4G31050	LIP2P	4:15114249-15115633	4.96504	6.09621	6.2741	6.6835	7.42129	6.67898	8.11118	8.57724	10.1484
AT4G31060	AT4G31060	ERF015	4:15116147-15117756	6.79719	7.38541	6.42791	8.62014	9.14175	7.2487	8.6116	7.70127	8.00111
AT4G31070	AT4G31070	PCMP-E7	4:15117755-15120608	0.641876	1.02224	0.934841	0.917615	1.3278	1.22967	0.763261	1.53772	1.32392
AT4G31073	AT4G31073	-	4:15117778-15118562	1.5099	2.54685	0.978619	3.0151	1.59196	1.23837	2.01607	2.76028	2.02433
AT4G31075	AT4G31075	-	4:15120649-15120722	0	0	0	0	0	0	0	0	0
AT4G31080	AT4G31080	-	4:15120823-15123527	24.8733	20.9432	26.2553	20.4399	20.1412	24.0987	22.9901	20.9821	23.4987
AT4G31100	AT4G31100	WAKL17	4:15123762-15126884	0.0989039	0.147459	0.214613	0.218405	0.125667	0.13532	0.139963	0.149926	0.149431
AT4G31110	AT4G31110	WAKL18	4:15127044-15130021	0.484133	0.406581	0.450318	0.369994	0.341508	0.31521	0.196944	0.241571	0.280406
AT4G31115	AT4G31115	-	4:15130074-15132035	14.8153	12.8138	13.9223	12.6533	13.4723	13.1021	12.3902	11.0335	13.9371
AT4G31120	AT4G31120	PMRT15	4:15132010-15136696	19.3933	23.5513	22.4936	23.9049	28.0834	21.2977	23.1858	26.5038	25.1798
AT4G31130	AT4G31130	-	4:15136908-15138871	29.2698	28.7396	30.7402	30.7876	25.7832	27.0602	27.5449	28.2834	30.1247
AT4G31140	AT4G31140	-	4:15141067-15143391	9.93235	11.7689	10.9242	11.5854	11.8455	11.6801	11.512	10.5991	12.4709
AT4G31160	AT4G31160	DCAF1	4:15145627-15153112	13.7041	14.8258	15.3008	15.1514	15.6662	14.1983	14.9087	15.3781	15.4214
AT4G31150	AT4G31150	-	4:15143216-15145640	6.57377	6.83639	7.66115	6.58411	7.30145	7.15103	7.80348	6.54514	7.71336
AT4G31170	AT4G31170	-	4:15153153-15155742	32.4956	30.5412	35.3679	30.1458	30.8826	30.1635	30.0913	28.9027	31.027
AT4G31180	AT4G31180	IBI1	4:15155750-15159594	57.8575	58.0629	67.0734	64.0993	65.0116	59.4624	64.2841	64.13	62.2912
AT4G31196	AT4G31196	-	4:15161172-15161415	0	0	0	0	0	0	0	0	0
AT4G31200	AT4G31200	-	4:15161599-15164936	12.9955	14.4777	14.0613	16.3651	14.4192	14.4409	16.5675	15.905	14.973
AT4G31210	AT4G31210	-	4:15165124-15172807	15.2968	16.9425	16.0131	17.2002	21.1166	15.4608	16.6471	22.2125	17.3141
AT4G31230	AT4G31230	-	4:15172231-15176292	3.32862	2.7045	2.58225	2.52748	3.10444	2.19115	2.13558	2.71244	2.60577
AT4G31240	AT4G31240	-	4:15176454-15178849	3.80932	2.4992	3.40828	1.5761	2.15468	2.25424	1.55163	1.94919	1.60315
AT4G31250	AT4G31250	-	4:15178924-15181937	0.117254	0.224767	0.305318	0.329542	0.248303	0.0916726	0.165932	0.311048	0.221444
AT4G31248	AT4G31248	-	4:15179131-15180803	3.58206	3.50332	4.44158	3.33858	3.28956	4.39372	3.7178	3.53213	3.62402
AT4G31260	AT4G31260	-	4:15182592-15183006	0	0.270292	0.275369	0	0	0	0	0	0.239565
AT4G31265	AT4G31265	-	4:15183083-15183156	0	0	0	0	0	0	0	0	0
AT4G31270	AT4G31270	-	4:15183187-15184961	9.18115	8.34346	9.69552	8.84629	8.10042	8.73331	8.28281	8.40782	9.0158
AT4G31290	AT4G31290	GGCT2	4:15185774-15188484	51.7828	49.0082	53.2277	52.2479	69.434	64.9324	63.2209	66.3419	67.5372
AT4G31280	AT4G31280	-	4:15185800-15186005	0	0	0	0	0	0	0	0	0
AT4G31300	AT4G31300	PBA1	4:15188743-15191217	127.097	121.804	138.055	135.738	145.2	127.883	143.721	132.766	142.925
AT4G31310	AT4G31310	-	4:15191219-15192596	44.5972	38.8234	46.4426	35.6535	39.768	35.7705	35.7025	38.9405	36.7537
AT4G31320	AT4G31320	-	4:15193708-15194665	0	0.227424	0.0772318	0.0714445	0.376823	0.208701	0.3148	0	0
AT4G08435	AT4G08435	-	4:15195585-15195958	0	0	0	0	0	0	0	0	0
AT4G31330	AT4G31330	-	4:15202287-15203562	13.5019	11.3881	15.5865	10.9498	5.48939	10.2922	8.83705	7.06073	9.17926
AT4G31340	AT4G31340	-	4:15205436-15209604	118.076	109.904	120.329	114.19	124.569	120.778	118.57	106.87	119.927
AT4G08445	AT4G08445	-	4:15209770-15209983	0	0	0	0	0	0	0	0	0
AT4G08465	AT4G08465	-	4:15210569-15210850	0	0	0	0	0	0	0	0	0
AT4G08475	AT4G08475	-	4:15211137-15211415	0	0	0	0	0	0	0	0	0
AT4G08495	AT4G08495	-	4:15211391-15212026	0	0	0	0	0	0	0	0	0
AT4G31350	AT4G31350	-	4:15212428-15216029	18.1599	17.9436	20.4763	20.1099	18.9962	18.2983	19.5453	17.4693	20.5667
AT4G31351	AT4G31351	-	4:15217256-15217884	0.56794	0.20161	0.753121	0.253315	0.334018	0.185013	0.279068	0.298874	0.119155
AT4G31354	AT4G31354	-	4:15218068-15220811	0.623492	0.248996	2.94389	0.642046	0.412504	0.392446	0.597549	0.885843	0.588622
AT4G31355	AT4G31355	-	4:15219430-15220309	0.476342	0.0845469	0.258405	0.159359	0.0840514	0.0775868	0	0.0752077	0
AT4G31360	AT4G31360	-	4:15221842-15223627	26.9407	28.9113	27.5057	41.0443	43.7353	31.4594	44.1126	40.6387	44.5485
AT4G31370	AT4G31370	FLA5	4:15223654-15224685	11.7337	11.0461	20.8894	12.037	3.84356	9.94665	5.44704	5.65004	7.59014
AT4G31380	AT4G31380	FLP1	4:15230007-15230382	2.17475	2.64687	0.674147	1.24672	2.95903	3.03621	0	1.17675	2.34573
AT4G31390	AT4G31390	-	4:15233041-15237193	20.5322	14.7235	20.7849	14.0163	12.3811	14.1047	12.4104	12.41	12.981
AT4G31400	AT4G31400	CTF7	4:15237190-15239323	3.53087	2.26229	3.21451	2.08371	2.8626	2.61704	3.52764	3.29241	3.22747
AT4G31398	AT4G31398	-	4:15238553-15239474	3.80622	3.14442	2.83853	2.5883	4.15483	2.73946	3.23958	3.26978	2.96432
AT4G08505	AT4G08505	-	4:15239723-15240243	0	0.360217	0.183492	0	0	0.495844	0.149584	0.800936	0
AT4G31405	AT4G31405	-	4:15239900-15241672	1.46407	1.01344	0.992737	0.257072	0.774781	0	0.453238	0.207971	0.241844
AT4G31408	AT4G31408	-	4:15241686-15242987	1.38236	0.490677	1.2303	0.462549	0.262623	0.450179	0.501683	0.738741	0.535161
AT4G31410	AT4G31410	-	4:15243722-15245838	12.783	11.9683	12.4684	10.4767	11.9561	12.6847	11.6042	10.9702	11.4844
AT4G31420	AT4G31420	REIL1	4:15245812-15248058	24.2603	22.3087	24.6969	20.0392	23.2908	23.0397	21.0696	19.0817	22.2797
AT4G31430	AT4G31430	KAKU4	4:15248376-15252837	28.7567	28.8288	33.4863	31.9267	33.2378	34.8099	35.839	33.3944	35.1386
AT4G31440	AT4G31440	-	4:15253730-15254870	4.75514	5.30805	4.72402	5.63518	6.42964	5.43097	5.7259	6.56725	6.92425
AT4G31441	AT4G31441	-	4:15254876-15254999	41.3965	44.0853	44.9134	10.2904	65.1302	20.2281	54.9206	77.7032	67.7659
AT4G31450	AT4G31450	-	4:15255575-15258882	8.71803	7.68045	8.78891	6.48307	6.56279	6.19899	6.66057	6.55827	7.05629
AT4G31460	AT4G31460	-	4:15259468-15261360	22.3566	23.4885	26.7577	28.5773	27.3856	22.7795	29.9265	26.0238	29.6298
AT4G31470	AT4G31470	-	4:15261443-15262412	0.07007	0.0746212	0	0	0.0741852	0.0684782	0	0.132759	0.330803
AT4G31480	AT4G31480	-	4:15263015-15267891	65.3446	69.3672	70.8218	70.127	72.892	71.8907	74.2244	68.6613	74.9841
AT4G31490	AT4G31490	-	4:15268445-15273230	47.3514	50.7899	52.7881	51.6029	55.104	48.3261	51.9697	51.9842	55.411
AT4G31500	AT4G31500	CYP83B1	4:15273409-15275404	33.9525	36.7644	29.0782	16.2614	14.1049	17.5028	8.28407	5.24618	10.1888
AT4G31510	AT4G31510	-	4:15276075-15277505	12.7087	13.4758	12.3025	13.6352	11.8895	16.2209	14.002	11.3131	13.4999
AT4G31520	AT4G31520	-	4:15278091-15282014	0.501053	0.412323	0.924371	0.798109	0.578747	0.534179	0.564021	0.604167	0.752714
AT4G31530	AT4G31530	-	4:15282229-15287390	24.8065	27.148	27.2566	22.8841	26.8253	28.7295	24.3662	22.5979	24.4219
AT4G31540	AT4G31540	-	4:15284384-15287464	8.75491	8.9061	8.68858	9.63095	8.91418	7.5709	10.0879	8.70137	9.78318
AT4G08515	AT4G08515	-	4:15288370-15288615	0	0	0	0	0	0	0	0	0
AT4G31550	AT4G31550	WRKY11	4:15289787-15291934	23.224	24.6818	22.2573	29.5572	30.1766	27.5247	30.2168	29.4765	29.5947
AT4G31560	AT4G31560	-	4:15295137-15296310	34.7756	28.8709	31.7459	26.8327	28.7999	30.6966	26.4583	28.8691	24.0959
AT4G31570	AT4G31570	-	4:15296385-15306480	12.592	14.188	14.3964	14.0356	14.5823	12.7847	13.8496	14.3792	15.2974
AT4G31580	AT4G31580	RSZ22	4:15306543-15309035	62.4718	66.8523	71.0959	77.0168	80.044	71.0476	76.5736	79.0323	84.6919
AT4G31590	AT4G31590	CSLC5	4:15309505-15312987	14.7091	15.7431	16.8598	18.673	23.684	16.1064	17.6291	19.4785	18.2466
AT4G31600	AT4G31600	-	4:15314866-15317160	9.76942	8.2984	9.00107	9.61116	9.67358	10.5325	10.3551	9.47579	11.2382
AT4G31610	AT4G31610	REM1	4:15317498-15320046	8.51754	8.16056	10.0086	11.6855	8.95603	8.58373	11.4696	10.0241	11.5221
AT4G31615	AT4G31615	REM2	4:15320025-15322311	1.23741	1.42181	1.58984	1.63423	1.68943	1.68665	2.10248	2.00528	1.62968
AT4G31620	AT4G31620	-	4:15322394-15324720	5.37604	6.62922	5.86348	7.67059	7.48838	7.31491	9.98545	8.03385	10.5075
AT4G31630	AT4G31630	REM4	4:15325342-15327220	0	0	0.0872061	0.040338	0.0851027	0	0.106637	0.0761484	0.0379486
AT4G31640	AT4G31640	REM5	4:15328270-15329791	0.848989	1.06369	0.704383	1.85463	1.69202	0.732091	1.89934	1.27743	1.50899
AT4G31650	AT4G31650	REM6	4:15330992-15333553	19.563	24.076	21.2694	25.0565	23.224	25.2789	29.5251	23.9744	25.8172
AT4G31660	AT4G31660	REM7	4:15334012-15335630	0	0	0	0.055547	0	0	0	0	0.209027
AT4G31670	AT4G31670	UBP18	4:15335742-15339613	7.59723	8.28464	8.49672	6.71161	6.88703	6.12787	7.82405	6.80329	6.46145
AT4G31680	AT4G31680	REM8	4:15340259-15342081	0.135693	0.513525	0.74804	0.968132	0.973357	0.66313	1.74468	1.2608	1.04166
AT4G31685	AT4G31685	-	4:15343326-15343986	3.3519	4.01582	3.63667	7.00778	7.54015	5.18661	7.78217	5.68847	5.53785
AT4G31690	AT4G31690	-	4:15343989-15345180	1.94734	3.44255	2.61985	4.76883	3.46362	2.28373	3.68584	2.73024	4.5599
AT4G31695	AT4G31695	-	4:15345711-15345796	0	0	0	0	0	0	0	0	0
AT4G31700	AT4G31700	RPS6A	4:15345978-15347804	490.087	557.496	535.652	584.494	687.05	522.437	592.752	651.843	598.744
AT4G31710	AT4G31710	GLR2.4	4:15349120-15352962	0.0647442	0	0.0234065	0.0216545	0.0228427	0.0210836	0.0763551	0	0.0407546
AT4G31715	AT4G31715	-	4:15353658-15354046	0	0	0	0	0	0	0	0	0
AT4G31720	AT4G31720	TAF10	4:15353795-15356431	23.1868	24.2332	26.2282	26.5607	29.7694	31.5788	27.261	27.0501	27.1353
AT4G08525	AT4G08525	-	4:15359027-15359381	0	0	0	0	0	0	0	0	0
AT4G31730	AT4G31730	GDU1	4:15361011-15362074	1.68525	2.0606	1.82842	1.62879	2.31292	2.68395	2.0978	1.53739	2.53421
AT4G31750	AT4G31750	WIN2	4:15363707-15367892	12.6821	12.014	13.9512	11.9635	12.791	15.231	12.4373	9.72582	11.0826
AT4G31740	AT4G31740	-	4:15363777-15364349	0.342561	0	0.557495	0.171875	0.725224	0.167389	0.302983	0.324459	0.161694
AT4G31760	AT4G31760	PER46	4:15368259-15369724	0.13798	0.367356	0.449107	0.346213	0.292168	0.202268	0.366116	0.58821	0.455987
AT4G31770	AT4G31770	DBR1	4:15370060-15372942	7.66575	7.95172	8.84396	7.96891	8.4204	7.3638	7.90875	8.4886	8.69355
AT4G31780	AT4G31780	MGD1	4:15373987-15377172	28.7086	29.5425	28.5883	29.8901	35.6846	31.9323	29.3683	30.7881	30.3806
AT4G31790	AT4G31790	-	4:15377157-15379025	15.8628	17.5429	17.2766	18.1148	20.1724	15.7944	18.9266	20.1763	18.9899
AT4G08565	AT4G08565	-	4:15379141-15379366	0	0	0	0	0	0	0	0	0
AT4G31800	AT4G31800	WRKY18	4:15382776-15385100	7.34401	5.93756	6.72213	5.91005	5.17615	10.5962	5.20296	4.7719	6.30013
AT4G31805	AT4G31805	POLAR	4:15385279-15387097	3.96221	6.11407	5.13227	7.06107	7.49132	5.76879	8.58229	9.42264	7.06275
AT4G31810	AT4G31810	-	4:15386787-15390430	13.9479	15.8048	16.8032	17.6777	19.9843	16.5499	17.0205	19.486	19.2472
AT4G31820	AT4G31820	NPY1	4:15390518-15394626	10.0886	13.739	13.3383	19.1142	18.9998	16.0672	19.4558	17.896	19.148
AT4G31830	AT4G31830	-	4:15400603-15401225	0	0	0	0	0	0	0	0	0
AT4G31840	AT4G31840	-	4:15401639-15402629	62.4328	100.682	83.3879	113.801	126.532	101.186	142.885	111.235	127.637
AT4G31850	AT4G31850	PGR3	4:15402767-15406493	11.4641	13.4264	12.9839	13.1752	15.4316	11.0547	11.9464	15.6278	13.1577
AT4G08575	AT4G08575	-	4:15405983-15406345	40.5951	32.1559	37.1279	37.6949	39.0532	33.1154	29.6735	45.745	40.528
AT4G31860	AT4G31860	-	4:15406438-15409056	22.1081	20.0528	26.1207	18.8722	17.2008	18.1118	17.7867	16.5614	20.447
AT4G31870	AT4G31870	GPX7	4:15410077-15412486	3.48871	1.49171	2.7667	0.68491	0.950698	1.12321	0.889466	1.25899	1.38457
AT4G31875	AT4G31875	-	4:15411700-15412451	1.86035	0.104273	1.59347	0.589597	0	0.478443	0.0866005	0.185503	0
AT4G31877	AT4G31877	p_MI0000180	4:15415417-15415521	0	0	0	0	0	0	0	0	0
AT4G31880	AT4G31880	-	4:15418946-15424311	37.4291	40.9352	44.4438	49.0576	49.6185	42.2454	48.1827	50.9129	49.8713
AT4G31890	AT4G31890	-	4:15425885-15429225	7.12072	8.36239	7.24622	9.20915	9.16208	7.68871	8.35019	6.76257	8.22511
AT4G31895	AT4G31895	-	4:15430223-15430297	0	0	0	0	0	0	0	0	0
AT4G31900	AT4G31900	CHR7	4:15431349-15438678	0	0	0.0170967	0	0.0166851	0.0154	0.0278841	0.0298691	0.0148803
AT4G31910	AT4G31910	BAT1	4:15440970-15444006	6.35969	7.92484	6.79329	9.34476	7.80964	8.07337	10.8439	9.09984	10.0913
AT4G31920	AT4G31920	ARR10	4:15444052-15447042	10.4182	11.792	13.6705	13.441	16.1999	13.4066	14.063	15.8131	14.19
AT4G31930	AT4G31930	-	4:15449506-15450919	8.50968	7.87733	9.87182	6.76701	8.66301	7.80459	8.80023	8.7437	9.70377
AT4G31940	AT4G31940	CYP82C4	4:15451987-15454224	0	0	0.0173184	0	0	0	0	0	0
AT4G31950	AT4G31950	CYP82C3	4:15455082-15457121	0	0	0.0201298	0.0372452	0	0.0362642	0.03282	0.035155	0
AT4G08585	AT4G08585	-	4:15457622-15458804	0	0	0	0	0	0	0	0	0
AT4G08595	AT4G08595	-	4:15458432-15458734	0	0	0	0	0	0	0	0	0
AT4G31960	AT4G31960	-	4:15458989-15459781	0.0911045	0.097022	0	0	0.0964513	0.0890349	0.0805787	0	0
AT4G31970	AT4G31970	CYP82C2	4:15462349-15464563	0.230317	0.245276	0.249884	0	0	0	0	0	0
AT4G31980	AT4G31980	-	4:15464641-15469204	4.41765	3.91596	3.49083	4.15223	4.08265	4.56962	4.02018	3.266	3.85805
AT4G08615	AT4G08615	-	4:15466894-15466974	161.369	114.567	0	105.139	55.4538	0	0	0	0
AT4G08625	AT4G08625	-	4:15467095-15467174	0	0	0	0	58.3232	0	0	0	0
AT4G31985	AT4G31985	RPL39C	4:15469840-15470733	186.941	200.755	223.687	218.258	256.547	220.537	236.501	252.478	239.047
AT4G31990	AT4G31990	ASP5	4:15470743-15473885	116.522	111.329	115.471	100.916	118.085	105.637	99.064	96.7267	105.163
AT4G32000	AT4G32000	-	4:15473897-15476990	6.55932	5.17785	5.90335	6.45654	6.76435	6.84125	6.99058	7.0772	6.08382
AT4G08635	AT4G08635	-	4:15478628-15479482	0	0	0	0	0	0	0	0	0
AT4G32010	AT4G32010	VAL2	4:15479378-15485354	14.4834	14.2143	14.599	15.7033	14.6362	15.0494	16.4042	15.0764	15.101
AT4G32020	AT4G32020	-	4:15487913-15490048	73.879	70.0047	76.7177	72.4253	79.1068	66.0346	71.3417	69.5457	73.7781
AT4G32030	AT4G32030	-	4:15490565-15493436	10.4414	13.4063	13.2661	15.3382	16.8683	14.9146	16.2765	17.1943	15.1513
AT4G32040	AT4G32040	KNAT5	4:15493988-15496381	20.7196	19.7666	21.1407	20.5728	21.5418	21.9852	19.3272	19.6092	21.946
AT4G32050	AT4G32050	-	4:15496519-15500926	4.6779	4.89435	4.98628	5.10726	5.3006	4.73204	5.22624	6.16834	5.2697
AT4G32060	AT4G32060	-	4:15500925-15503593	50.3835	47.6249	49.9621	46.8752	47.4133	55.5266	49.9051	45.8307	51.9551
AT4G32070	AT4G32070	-	4:15503801-15507312	14.6839	12.8145	17.0912	13.1175	14.5182	13.3888	13.2642	15.0804	15.6945
AT4G32080	AT4G32080	-	4:15508230-15509111	0.0791563	0	0	0.138355	0.0838037	0	0	0	0
AT4G32090	AT4G32090	-	4:15509989-15510820	1.24272	0	0.674147	1.24672	0.328781	0	0	0	0
AT4G32100	AT4G32100	-	4:15511756-15512218	0	0	0	0	0	0	0	0	0
AT4G32105	AT4G32105	-	4:15513213-15514087	1.00027	0.26631	0.406969	0.87835	0	0.488773	1.21647	0.592183	1.06241
AT4G32110	AT4G32110	-	4:15515648-15516452	0	0	0	0	0	0	0	0	0
AT4G32120	AT4G32120	HPGT2	4:15516775-15519996	11.6599	12.9183	13.489	13.6258	15.9389	12.2489	13.2254	13.4023	13.7389
AT4G32130	AT4G32130	-	4:15520024-15522695	35.712	35.1853	41.0905	35.0445	34.6795	35.2342	35.7606	37.226	38.9288
AT4G32140	AT4G32140	-	4:15522787-15525536	7.13896	7.78454	9.70962	9.01693	9.1862	8.21191	9.57697	9.64353	9.1924
AT4G32150	AT4G32150	VAMP711	4:15525978-15527926	31.9816	24.4475	31.6857	19.7896	17.9842	23.7014	18.7895	16.2235	19.9284
AT4G32160	AT4G32160	-	4:15528424-15533279	10.4283	9.38239	10.534	10.0524	10.4136	10.3672	9.97092	9.89708	10.5945
AT4G32170	AT4G32170	-	4:15533700-15535369	1.68482	0.663092	1.11267	0.735254	0.426579	0.823271	0.421132	0.381695	0.622531
AT4G32175	AT4G32175	-	4:15535433-15537602	6.58575	6.61044	6.81674	9.42084	8.97604	6.88002	7.36477	8.677	7.07594
AT4G32180	AT4G32180	PANK2	4:15537558-15543954	26.5005	23.9444	27.3575	25.7668	24.6815	25.7793	24.0653	24.0825	27.0144
AT4G32190	AT4G32190	-	4:15544799-15547857	23.1415	23.2866	25.8333	22.7456	23.9273	19.7147	23.1303	24.6974	23.9448
AT4G32200	AT4G32200	-	4:15548839-15555105	2.32602	2.53308	2.88008	2.88832	2.8525	2.29887	2.7347	3.02549	2.68583
AT4G32210	AT4G32210	SDH3-1	4:15556396-15558167	88.4429	87.9098	98.804	87.97	89.7342	86.9195	83.6406	76.3656	87.0299
AT4G32208	AT4G32208	-	4:15558504-15559650	23.4394	22.1445	26.5789	24.0547	26.2147	22.8552	24.6155	28.0175	25.9768
AT4G32230	AT4G32230	-	4:15565294-15566971	0.460478	0.36779	0.249799	0.231062	0	0.225008	0.101819	0.109047	0.326063
AT4G32240	AT4G32240	-	4:15568263-15569564	25.529	23.9805	29.0473	26.7396	31.3947	26.6124	32.5956	33.4865	29.544
AT4G32250	AT4G32250	-	4:15570043-15573402	19.3358	15.9	19.5141	13.566	14.9087	15.5453	13.5151	15.5829	15.2695
AT4G32260	AT4G32260	-	4:15573552-15574737	406.246	371.213	400.042	340.364	399.52	368.548	333.701	342.35	347.708
AT4G32270	AT4G32270	-	4:15574868-15576540	10.952	11.8668	12.7805	12.7177	15.438	12.3211	13.7979	14.2962	13.8282
AT4G32265	AT4G32265	-	4:15576649-15576722	0	0	0	0	0	0	0	0	0
AT4G32272	AT4G32272	-	4:15576762-15579896	8.02906	7.16912	8.84522	8.00659	8.51241	7.85792	8.51867	9.34026	7.84155
AT4G08665	AT4G08665	-	4:15580520-15580848	0	0	0	0	0	0	0	0	0
AT4G32280	AT4G32280	IAA29	4:15583331-15584903	0.387395	1.29278	0.360313	0.833201	2.58466	1.32998	1.81243	0.367009	1.62217
AT4G32285	AT4G32285	-	4:15585442-15588089	38.3161	39.0677	40.0042	38.4645	41.0286	38.9382	37.3393	38.4666	41.1495
AT4G32290	AT4G32290	-	4:15589433-15591213	9.46574	10.6607	9.60496	13.4313	12.6901	11.5135	14.7566	11.8065	12.3142
AT4G32295	AT4G32295	-	4:15592887-15594555	10.3014	9.97709	13.4657	15.3477	16.7606	15.5971	17.1861	14.9194	15.7605
AT4G32300	AT4G32300	SD25	4:15599474-15602597	4.3222	5.4256	4.80913	4.35689	5.16071	4.97895	4.86395	5.07077	4.35933
AT4G32320	AT4G32320	APX6	4:15602720-15605400	13.9398	13.542	15.9322	10.8405	14.7589	15.443	13.1763	15.2726	12.6098
AT4G32330	AT4G32330	WDL5	4:15608904-15612339	85.8473	88.5697	91.4389	99.8775	111.026	91.9771	107.065	103.771	110.211
AT4G32340	AT4G32340	-	4:15612336-15614544	2.98039	3.03598	1.78082	3.38163	1.73786	1.98401	2.55965	1.75961	3.38525
AT4G32342	AT4G32342	-	4:15615183-15616382	0	0	0	0	0.181883	0	0	0	0
AT4G32350	AT4G32350	-	4:15617360-15621062	7.61495	7.27865	8.51367	9.03497	8.44245	7.7004	7.96505	7.43528	8.67607
AT4G32360	AT4G32360	MFDR	4:15621074-15625003	7.63956	7.77446	8.29838	9.07911	10.0259	7.54897	10.0848	10.3297	10.6694
AT4G32370	AT4G32370	-	4:15625557-15627517	0	0	0	0.0652223	0	0	0.057476	0	0.0613589
AT4G32375	AT4G32375	-	4:15629114-15631690	0.0771453	0	0	0.038716	0	0	0.0682323	0	0.0364227
AT4G32380	AT4G32380	-	4:15632711-15635494	0	0	0	0	0	0	0.0368124	0	0
AT4G32390	AT4G32390	-	4:15636414-15638040	63.7393	64.3057	66.5382	61.4347	60.8909	61.5255	59.5387	56.8448	65.1577
AT4G32400	AT4G32400	BT1	4:15638352-15640517	17.3126	19.9135	18.3799	21.6535	24.0947	18.0098	21.862	20.5344	21.8715
AT4G32410	AT4G32410	CESA1	4:15640489-15646844	91.3371	90.3228	87.9007	94.8875	109.973	91.6397	90.8691	94.8687	96.0073
AT4G32420	AT4G32420	CYP95	4:15647248-15652756	31.8144	34.2846	35.663	39.5268	40.782	33.2919	38.4279	38.5804	38.4899
AT4G32430	AT4G32430	PCMP-E40	4:15652774-15655531	1.37089	1.22562	1.24699	1.70307	1.57018	1.25622	1.37801	1.88061	1.94394
AT4G32440	AT4G32440	-	4:15656680-15660223	14.2157	10.6746	16.2718	13.569	12.3047	12.8668	13.9587	12.157	14.1807
AT4G32445	AT4G32445	p_MI0001430	4:15660369-15660475	0	0	0	0	0	0	0	16.8233	0
AT4G32450	AT4G32450	PCMP-H63	4:15660926-15662879	4.35721	4.31345	5.32663	4.71226	5.75056	4.73803	5.80784	5.00015	5.88186
AT4G32460	AT4G32460	-	4:15662265-15665032	113.899	66.2036	81.3645	72.9071	56.4548	77.9126	57.3933	52.4355	51.4113
AT4G32470	AT4G32470	QCR7-1	4:15669218-15671249	150.817	136.591	163.081	145.436	156.917	151.291	142.369	133.76	151.906
AT4G32475	AT4G32475	-	4:15671392-15671463	0	0	0	0	0	0	0	0	0
AT4G32480	AT4G32480	-	4:15676239-15677977	35.0175	29.9778	28.3369	9.80622	6.86205	22.8304	17.2398	10.2181	13.6097
AT4G32490	AT4G32490	-	4:15678646-15679652	0.296935	0.237166	0.322162	0.447029	0.392964	0.507832	0.328286	0.421941	0.560732
AT4G32500	AT4G32500	AKT5	4:15681016-15685339	2.91654	2.61331	3.7099	3.41203	1.46952	2.81097	2.02808	2.363	2.81105
AT4G32510	AT4G32510	BOR7	4:15685378-15689293	12.9203	5.65783	10.3991	4.32919	1.18833	4.93238	2.50025	2.01448	2.69426
AT4G32520	AT4G32520	SHM3	4:15689435-15692989	46.337	51.0402	49.6794	52.1041	62.4663	49.1097	50.3128	62.0213	55.5842
AT4G32530	AT4G32530	VHA-c''1	4:15693113-15695283	40.6454	47.8577	46.7553	44.77	50.8814	42.5034	44.3497	41.4149	48.5032
AT4G32535	AT4G32535	-	4:15693963-15694616	1.12449	0.798353	1.01669	1.50448	1.9838	2.01473	1.82338	0.710026	1.06153
AT4G32540	AT4G32540	YUC1	4:15700828-15703000	0.30139	1.00875	0.460663	0.518584	0.866146	0.589087	0.913949	1.03914	0.731803
AT4G32551	AT4G32551	LUG	4:15707424-15713662	38.4801	42.9268	45.5414	51.911	53.5258	49.5772	52.3598	50.1322	51.5254
AT4G32560	AT4G32560	-	4:15713735-15716659	13.1111	11.9479	13.79	13.9576	13.5403	12.0495	14.6246	14.5235	14.8587
AT4G32570	AT4G32570	TIFY8	4:15716231-15718867	43.9631	47.6275	48.8574	65.5703	65.8315	56.1645	59.8274	60.4297	62.011
AT4G32580	AT4G32580	-	4:15719636-15720535	0	0	0	0	0.272557	0	0.0455416	0.0975515	0.194459
AT4G32590	AT4G32590	-	4:15721288-15722946	45.0687	47.0031	50.4661	52.471	60.3919	51.4554	51.0575	57.716	54.6167
AT4G32600	AT4G32600	-	4:15723344-15726141	16.4551	13.6428	16.6848	13.6899	14.4198	13.1942	14.6028	14.0987	14.7822
AT4G32605	AT4G32605	-	4:15726200-15727977	23.4427	21.6274	24.8675	27.6576	29.7283	24.3779	28.589	28.7655	28.1773
AT4G32610	AT4G32610	-	4:15728083-15730433	33.0095	31.3365	35.5546	32.4129	34.589	37.5639	34.4491	35.0892	37.3909
AT4G32620	AT4G32620	-	4:15731442-15737807	20.0306	21.0286	22.362	22.7128	22.7116	21.9494	22.7864	22.6995	22.9611
AT4G32630	AT4G32630	-	4:15737917-15741741	2.62828	0.50207	0.878946	0.32379	0.0525265	0.363759	0.126101	0.137302	0
AT4G32640	AT4G32640	-	4:15742000-15750862	22.5532	22.5032	24.0274	22.6433	22.4688	22.6608	23.4996	21.3351	23.3232
AT4G32650	AT4G32650	KAT3	4:15751270-15755047	0.326446	0.405746	0.413367	0.0882598	0.286047	0.143226	0.26233	0.181296	0.31598
AT4G32660	AT4G32660	AFC3	4:15756017-15759314	27.4535	26.0555	28.266	27.8928	28.1235	25.6705	26.597	27.9321	27.3722
AT4G08705	AT4G08705	-	4:15757388-15757707	6.32923	5.77742	10.7909	7.25488	8.13127	7.95272	5.19812	5.99177	5.54543
AT4G32670	AT4G32670	-	4:15759242-15763113	4.58093	4.99007	6.01683	5.13986	4.83897	5.59743	5.00717	5.15104	4.80844
AT4G32680	AT4G32680	-	4:15763236-15765169	18.8778	20.2753	22.2272	19.1089	19.1922	16.9814	19.0685	18.7478	18.8379
AT4G32690	AT4G32690	GLB3	4:15765111-15767106	7.2866	5.63804	7.28802	5.37081	6.87093	4.89574	5.3874	4.96153	5.85894
AT4G32700	AT4G32700	TEB	4:15767184-15779697	3.61445	4.16659	4.64281	4.44114	4.61201	3.59208	4.08223	4.41634	4.30074
AT4G32710	AT4G32710	PERK14	4:15779910-15783503	24.8519	26.8855	29.1221	31.4779	27.894	25.9079	29.3687	28.8669	30.7289
AT4G32714	AT4G32714	SCRL25	4:15784587-15785340	30.1781	14.9021	32.9248	9.6432	2.14154	13.5105	4.77165	2.87432	14.4833
AT4G32717	AT4G32717	SCRL24	4:15786271-15786914	6.79095	1.66893	5.10084	1.83438	0	1.53154	1.15507	0.989392	1.72572
AT4G32720	AT4G32720	LA1	4:15787193-15789996	41.3149	47.7708	48.7823	52.2055	57.3352	46.2032	51.7103	56.8515	55.9353
AT4G32730	AT4G32730	MYB3R-1	4:15790132-15796114	10.062	10.6024	10.7768	10.7441	11.9866	10.3881	13.1809	12.0612	13.31
AT4G32750	AT4G32750	-	4:15795900-15798254	6.05823	5.5662	6.57291	5.48458	5.19858	6.07539	5.91863	5.70196	5.83271
AT4G32760	AT4G32760	-	4:15799076-15804199	39.4578	37.6467	41.1303	35.1874	36.3743	38.1871	36.7944	34.4717	37.9993
AT4G32765	AT4G32765	-	4:15804548-15804630	0	0	0	0	0	0	0	0	0
AT4G32770	AT4G32770	VTE1	4:15804783-15808084	33.9323	26.9475	38.1098	26.9032	25.3665	31.5767	24.9784	25.7992	27.2164
AT4G32780	AT4G32780	-	4:15808851-15811926	1.72941	2.52701	2.66178	3.35288	2.71293	2.59414	2.83941	2.57325	2.4303
AT4G32790	AT4G32790	-	4:15811973-15815025	2.52939	2.76666	3.00502	3.09743	3.10956	2.48895	2.7523	2.75995	3.68098
AT4G32800	AT4G32800	ERF043	4:15819488-15820879	2.4856	2.45454	2.54968	2.72161	3.58868	2.7383	2.87794	2.99702	2.64574
AT4G32810	AT4G32810	CCD8	4:15828227-15831492	0.824776	0.345065	0.735052	0.354795	0.187131	0.115149	0.0781591	0.111628	0.333779
AT4G32820	AT4G32820	-	4:15831162-15841656	7.54807	8.77522	8.30375	9.17723	8.76286	7.78247	9.1992	9.05895	8.81011
AT4G32830	AT4G32830	AUR1	4:15842442-15844865	14.871	20.2992	17.3378	21.9357	23.6178	21.2377	23.0356	21.016	23.7008
AT4G32840	AT4G32840	PFK6	4:15844575-15848552	10.9872	12.8648	12.2639	13.9441	15.3183	12.0025	14.0933	13.8973	15.1008
AT4G32850	AT4G32850	PAPS4	4:15849710-15855194	27.4926	26.3243	29.8738	28.6398	27.1815	28.0816	27.2149	27.3959	29.6984
AT4G32860	AT4G32860	-	4:15856473-15857440	0.0702533	0	0.304887	0.211531	0.148758	0.0686573	0	0.0665532	0.0663336
AT4G32870	AT4G32870	-	4:15862116-15862814	2.6012	1.26966	1.2935	0.43509	0.344222	0.953292	0.383445	0.51334	1.02329
AT4G32880	AT4G32880	ATHB-8	4:15863338-15868650	8.22473	10.9245	10.913	13.4131	15.6293	12.9884	13.3927	14.2773	14.6759
AT4G32890	AT4G32890	GATA9	4:15875341-15876827	8.42271	6.52348	8.7962	6.82642	4.24429	5.89842	6.77235	6.05928	7.35772
AT4G32900	AT4G32900	-	4:15878568-15881082	28.607	29.2591	26.536	27.2268	29.7441	28.5839	28.7257	29.306	27.5616
AT4G32910	AT4G32910	NUP85	4:15881244-15885518	15.3308	16.2303	17.1975	17.0678	17.5015	17.789	16.5995	17.9523	16.6546
AT4G32915	AT4G32915	GATC	4:15885519-15887044	31.8785	32.5345	33.9143	35.6378	45.0932	38.5967	36.9673	39.0903	39.6302
AT4G32920	AT4G32920	-	4:15887269-15896345	12.289	10.4135	13.539	10.5344	10.523	9.74354	8.49411	10.3792	9.82279
AT4G32930	AT4G32930	-	4:15898783-15900289	45.8017	49.3492	50.5094	49.2032	54.9762	56.7396	55.725	48.1733	53.4959
AT4G32940	AT4G32940	-	4:15900269-15903523	50.1402	34.5615	45.5898	30.565	26.677	29.379	32.1967	24.6342	31.3542
AT4G32950	AT4G32950	-	4:15904081-15906099	0.655288	0.489137	0.574377	1.27159	0.823006	0.640401	0.786124	0.703579	0.94876
AT4G32960	AT4G32960	-	4:15908571-15910292	8.70371	8.19264	11.5755	9.58118	10.8203	9.16452	9.03909	8.29872	8.48342
AT4G32970	AT4G32970	-	4:15910344-15914356	6.48206	6.98495	7.72769	8.02359	8.21969	6.66031	7.9539	7.79176	8.51604
AT4G32980	AT4G32980	ATH1	4:15914669-15918153	16.9724	14.9784	17.5676	14.1175	11.929	9.0642	13.1043	11.4851	13.6736
AT4G08715	AT4G08715	-	4:15919300-15919535	0	0	0	0	0	0	0	0	0
AT4G32990	AT4G32990	-	4:15920229-15923010	0.715771	0.946352	0.836319	0.948568	1.34078	0.75332	1.16875	0.886736	1.13957
AT4G33000	AT4G33000	CBL10	4:15924348-15926665	19.6028	16.3132	19.6202	21.4296	23.7461	20.2968	22.3935	22.2753	22.4179
AT4G33010	AT4G33010	GLDP1	4:15926651-15931422	402.46	318.589	379.866	276.127	324.477	284.076	262.92	296.367	286.627
AT4G33020	AT4G33020	ZIP9	4:15932419-15934762	0.616213	0.359792	0.659091	0.501046	0.297883	0.384495	0.397726	0.479774	0.477754
AT4G33030	AT4G33030	SQD1	4:15935372-15937833	32.9865	34.3582	33.3302	35.9214	43.5579	42.542	36.2466	36.8874	34.7744
AT4G33040	AT4G33040	GRXC6	4:15940227-15941493	11.1614	6.29277	12.9863	8.6174	7.43261	7.50222	8.17442	6.12426	7.43932
AT4G33050	AT4G33050	IQM1	4:15944198-15947072	8.81742	11.0936	7.45815	3.73522	5.52408	5.28989	4.59707	3.49646	4.75422
AT4G33060	AT4G33060	CYP57	4:15948454-15952255	17.4762	18.814	20.5439	19.7699	20.5189	19.652	19.104	18.9909	21.5339
AT4G33070	AT4G33070	PDC1	4:15952256-15954803	2.13733	2.02009	2.43486	2.49394	2.06502	1.51437	1.91403	1.34151	2.39667
AT4G08725	AT4G08725	-	4:15956441-15956689	0	0	0	0	0	0	0	0	0
AT4G33080	AT4G33080	-	4:15959905-15964819	46.9383	45.9158	55.5636	50.5766	51.9372	56.454	51.9992	47.8892	51.1129
AT4G08755	AT4G08755	-	4:15965158-15965258	0	47.7905	0	3.69551	23.3897	21.9281	39.691	41.8574	45.1959
AT4G33090	AT4G33090	APM1	4:15965592-15970557	70.5882	72.7456	78.7969	63.6172	70.0904	65.3987	63.9899	65.3669	69.2636
AT4G33100	AT4G33100	-	4:15971108-15972489	8.09946	10.1256	10.4432	7.53937	9.94133	10.8981	9.13629	10.2296	10.6392
AT4G33110	AT4G33110	-	4:15972322-15974797	70.1484	81.6303	82.18	78.2598	84.2672	76.4626	71.8703	83.535	77.4117
AT4G33120	AT4G33120	-	4:15975342-15978136	1.38772	1.18713	1.28348	1.30153	1.42111	1.48959	1.4286	1.48711	1.52517
AT4G33130	AT4G33130	-	4:15978988-15980813	7.01871	8.6429	8.02791	7.51777	10.3165	9.48093	10.901	9.51823	10.8386
AT4G33140	AT4G33140	-	4:15981390-15984352	14.138	14.0268	17.2619	17.2226	17.7838	15.1552	16.1383	16.4087	17.2294
AT4G33145	AT4G33145	-	4:15984642-15985064	0.489157	0.781393	0.530714	0.245395	0.25886	1.43413	1.0816	0.463247	0.230859
AT4G33150	AT4G33150	-	4:15985173-15991633	66.2357	30.0069	54.1215	15.0432	8.45549	17.4633	12.8573	9.32336	11.8951
AT4G33160	AT4G33160	FBX13	4:15993956-15995685	2.7057	3.16373	3.54149	4.52796	3.80559	4.05019	4.63874	3.7179	3.87871
AT4G33170	AT4G33170	PCMP-H53	4:15995700-15998796	0.798251	0.929179	0.845927	1.30436	1.59214	1.07039	0.853797	1.53015	1.49004
AT4G33180	AT4G33180	-	4:16000014-16002269	12.0798	13.0949	14.6696	14.0198	11.9679	11.1529	14.2426	13.1577	14.1593
AT4G33200	AT4G33200	XI-I	4:16002465-16014981	15.85	18.0983	18.4864	20.7983	23.8044	20.1243	22.6828	23.9168	23.6298
AT4G33210	AT4G33210	FBL15	4:16015639-16021230	20.3215	21.1221	21.3585	20.0567	20.2183	21.6942	20.7841	19.9673	20.4457
AT4G33220	AT4G33220	PME44	4:16022268-16026428	68.3039	60.3082	65.2655	48.8205	43.0418	49.2276	47.7847	40.1778	52.4505
AT4G33230	AT4G33230	PME45	4:16026314-16028879	2.11837	0.253796	1.09171	0.345522	0	0.310537	0.163942	0	0.0750127
AT4G33240	AT4G33240	FAB1A	4:16029208-16038324	14.5787	13.1142	15.3539	12.3336	12.0347	12.2954	12.2146	11.6614	11.9612
AT4G08775	AT4G08775	-	4:16037778-16038165	0.290712	0.309595	0.946231	0.583318	0.307662	0.568217	1.0285	0.275291	0.274382
AT4G33250	AT4G33250	TIF3K1	4:16038650-16040808	77.7561	83.334	89.5204	92.5586	99.2628	87.5091	89.01	98.6717	93.81
AT4G33260	AT4G33260	CDC20-2	4:16041005-16043549	20.7072	29.1795	26.7094	33.9115	35.7405	30.6352	41.0222	32.7567	36.8112
AT4G33270	AT4G33270	CDC20-1	4:16044168-16046937	23.0931	35.1307	31.6686	39.244	42.9584	35.7992	50.0907	39.9158	44.8843
AT4G33280	AT4G33280	REM16	4:16047133-16049390	0.103637	0.44148	0.393551	0.312063	0.538563	0.455677	0.342187	0.715147	0.244588
AT4G33290	AT4G33290	-	4:16049572-16050865	0.0985074	0	0.213752	0	0.104297	0.0962696	0.0871263	0.0466614	0
AT4G08785	AT4G08785	-	4:16054582-16056611	10.4283	7.21384	9.07314	6.25313	5.72412	6.62318	5.66186	6.0003	6.04099
AT4G33310	AT4G33310	-	4:16056155-16056416	6.43332	5.79247	6.84854	2.178	9.21134	2.7402	7.72015	0.000849665	3.31343
AT4G33300	AT4G33300	-	4:16050455-16056526	17.3941	18.3468	17.8625	15.2196	14.6605	15.5145	13.975	13.1926	15.0491
AT4G33320	AT4G33320	-	4:16057037-16057916	2.99698	3.4946	3.61767	3.39301	3.49514	2.7414	2.97256	3.29661	2.73602
AT4G33330	AT4G33330	GUX2	4:16059753-16063251	2.34786	1.66181	1.86552	2.01344	0.998563	1.7108	0.990168	1.11988	1.59292
AT4G33350	AT4G33350	TIC22	4:16064436-16066897	39.4148	41.0231	36.242	44.9139	50.1902	42.0157	41.4601	45.7727	45.3102
AT4G33355	AT4G33355	LTP11	4:16066986-16067820	111.438	116.143	161.396	103.433	58.2206	101.531	79.3627	71.4846	94.3804
AT4G33360	AT4G33360	-	4:16067671-16069374	27.1451	26.5457	25.7644	25.7674	27.6321	23.8352	24.6794	22.0456	27.173
AT4G33370	AT4G33370	RH43	4:16069668-16071405	0.0753068	0.0400991	0.0408523	0.0755868	0.0797342	0.073596	0.133212	0.0713448	0.0888867
AT4G33380	AT4G33380	-	4:16071739-16074994	36.3698	36.3904	38.0283	35.3616	41.9521	34.9143	40.2099	36.7876	40.4029
AT4G33390	AT4G33390	WEL1	4:16075090-16077876	4.06325	1.53397	3.07892	1.33791	0.54632	1.55476	1.06483	0.977675	1.48197
AT4G33400	AT4G33400	-	4:16077897-16080721	20.1989	25.769	23.3111	32.4762	36.9102	28.0717	34.6125	33.8539	34.7621
AT4G33410	AT4G33410	SPPL1	4:16080759-16083398	20.1532	21.0928	21.6772	20.5068	22.8807	21.5259	21.2916	20.046	19.9471
AT4G33420	AT4G33420	PER47	4:16084712-16086388	1.74277	0.824868	1.0311	0.534476	0.563798	0.851584	0.246464	0.550342	0.137123
AT4G33430	AT4G33430	BAK1	4:16086310-16090832	16.2641	18.7199	18.347	18.7035	19.4113	19.5577	18.7481	20.6336	21.5349
AT4G33440	AT4G33440	-	4:16091534-16094965	4.75368	4.12059	4.55782	3.74502	3.89199	3.51127	3.74001	3.63959	4.22782
AT4G33450	AT4G33450	-	4:16095391-16096774	0	0	0	0	0	0	0	0	0
AT4G33460	AT4G33460	ABCI10	4:16098069-16100440	7.09866	6.93773	8.28668	6.98967	7.94402	7.72773	9.57671	8.55535	7.89077
AT4G33465	AT4G33465	SCRL22	4:16100708-16101951	12.6235	6.99229	11.7195	2.76277	1.22743	4.66891	2.31506	1.20356	5.19823
AT4G33467	AT4G33467	-	4:16101459-16102220	4.9508	2.69215	3.24191	0.916396	1.32918	5.38084	1.21144	0.432483	0.969876
AT4G33470	AT4G33470	HDA14	4:16102594-16105550	18.0161	18.5551	17.0176	18.7571	19.7445	19.8849	17.8215	17.5547	18.131
AT4G33480	AT4G33480	-	4:16105569-16108646	34.3051	37.4455	29.6387	40.9476	45.6763	40.09	38.1165	38.1372	40.1396
AT4G33490	AT4G33490	-	4:16108642-16110877	8.34759	5.90481	8.66941	8.5996	9.8425	8.47922	9.26785	8.78777	10.2895
AT4G33495	AT4G33495	RPD1	4:16110711-16112604	6.98336	6.58154	7.51125	7.64035	7.03426	6.22118	7.7266	7.36474	7.99498
AT4G33500	AT4G33500	-	4:16112623-16116383	16.3212	17.1351	16.9052	18.053	20.4144	18.2775	17.6866	17.7627	19.7124
AT4G33510	AT4G33510	DHS2	4:16116370-16118825	78.0529	75.6753	76.1905	70.5177	82.2404	80.7828	70.9981	74.1272	71.8072
AT4G33520	AT4G33520	PAA1	4:16118829-16126151	26.7795	27.4103	28.7904	27.9556	34.9511	32.5143	28.59	32.5875	31.7201
AT4G33530	AT4G33530	POT13	4:16126178-16130608	22.3105	22.0306	22.6552	22.7055	23.5458	21.1657	21.8304	21.8288	23.5388
AT4G33540	AT4G33540	-	4:16130592-16133969	29.6616	24.0153	27.723	22.3428	22.8553	22.8328	24.9522	21.4582	24.154
AT4G33550	AT4G33550	-	4:16134365-16135134	2.3134	1.64246	3.10759	1.32668	1.63272	1.39957	1.36408	0.626113	1.87214
AT4G33560	AT4G33560	-	4:16135156-16135921	6.01502	6.50739	6.94039	6.51586	5.25612	2.98584	5.57341	4.43175	4.86785
AT4G33565	AT4G33565	-	4:16136748-16138287	5.62642	3.93752	5.62479	2.29926	1.61695	2.27799	2.23937	2.05601	2.04922
AT4G33580	AT4G33580	BCA5	4:16138250-16141624	78.692	65.5782	87.7253	61.8549	65.5892	57.5284	57.2764	60.1853	59.6335
AT4G33585	AT4G33585	-	4:16141534-16142345	0.529562	0.281979	0.191517	0.620062	0.186882	0	0.390316	0.0836092	0.25
AT4G33590	AT4G33590	-	4:16142496-16144024	0	0	0	0	0	0	0	0	0.0382634
AT4G33600	AT4G33600	-	4:16144390-16145903	1.63944	1.04756	2.26787	2.05691	0.867908	1.20165	1.70378	1.00957	1.58675
AT4G33610	AT4G33610	-	4:16146226-16147073	0.583319	0.532464	0.361643	0.418171	0.529339	0.732945	0.368518	0.236822	0.472081
AT4G33620	AT4G33620	ULP2A	4:16147593-16152956	3.46768	3.86525	3.81244	3.52707	4.28359	4.29261	3.89514	4.46804	4.21317
AT4G33625	AT4G33625	-	4:16152907-16154742	46.204	43.5022	44.1801	44.8882	45.0608	35.8201	44.2462	40.4444	48.9883
AT4G33630	AT4G33630	EX1	4:16155291-16159578	29.9945	29.1137	32.7153	29.0161	31.1054	28.4209	28.7376	29.3832	32.4461
AT4G08805	AT4G08805	-	4:16159912-16160152	5.05283	2.15241	6.57852	5.06348	1.06826	0	2.68143	2.86759	3.81083
AT4G08795	AT4G08795	-	4:16157208-16157554	101.841	96.9771	91.1368	99.9209	110.516	94.079	82.5138	90.4422	92.2483
AT4G33640	AT4G33640	-	4:16159547-16160489	48.1031	43.5057	51.2567	41.7559	39.435	41.2073	45.7043	37.7631	45.4477
AT4G33650	AT4G33650	DRP3A	4:16160823-16166994	15.1263	14.649	15.3904	15.1475	15.3637	13.9549	15.1296	16.1208	16.189
AT4G33660	AT4G33660	-	4:16167256-16168711	15.1561	14.7744	14.2271	8.53596	10.614	13.5581	12.6486	10.9376	11.081
AT4G33666	AT4G33666	-	4:16169047-16169535	17.1145	13.0187	20.609	9.24722	10.3518	20.5855	12.143	11.0439	7.81176
AT4G08825	AT4G08825	-	4:16169998-16170525	0.165476	0	0.179535	0.664212	0.875821	0.485152	0.146358	0	0.46865
AT4G08815	AT4G08815	-	4:16169217-16169439	23.3181	19.3143	18.2716	10.3814	23.271	31.6505	12.6036	18.3728	8.54568
AT4G33670	AT4G33670	LGALDH	4:16169522-16171631	28.1004	28.0355	29.5249	26.4229	29.2299	29.7746	29.9117	27.4621	30.9093
AT4G33680	AT4G33680	DAP	4:16171680-16174723	78.0834	88.2309	85.4847	94.5569	120.759	94.359	97.6814	107.841	101.543
AT4G33690	AT4G33690	-	4:16174755-16176328	9.0155	8.53429	8.95032	8.87124	8.35982	8.00449	10.0064	7.75934	9.79235
AT4G33700	AT4G33700	CBSDUF6	4:16176231-16179481	21.9584	24.3413	24.4062	28.1467	27.752	26.7073	29.1145	27.4074	29.1635
AT4G33710	AT4G33710	-	4:16181011-16181776	0	0	0	0	0	0	0	0	0
AT4G33720	AT4G33720	-	4:16182742-16183619	0	0	0	0	0	0	0	0	0
AT4G33730	AT4G33730	-	4:16185043-16185654	0	0	0	0	0	0	0	0	0
AT4G33735	AT4G33735	-	4:16185688-16185709	0	0	0	0	0	0	0	0	0
AT4G33740	AT4G33740	-	4:16186790-16189123	21.555	20.8718	24.0754	27.2157	28.3027	24.1551	29.1098	28.0948	30.7811
AT4G33760	AT4G33760	-	4:16189143-16193318	20.2827	20.6351	19.9861	21.2754	27.6599	22.3213	21.2075	24.9044	24.0284
AT4G33770	AT4G33770	ITPK2	4:16193372-16196642	3.04166	2.88887	2.82307	3.35057	3.54445	2.79621	3.70613	4.06732	2.98996
AT4G08835	AT4G08835	-	4:16200214-16201007	0.0909502	0	0.394708	0.365118	0.096288	0.177768	0.160884	0.172314	0.0858726
AT4G08845	AT4G08845	-	4:16200362-16200806	1.12443	3.5924	3.65987	3.37987	1.18844	2.19777	0	1.0634	4.23955
AT4G33780	AT4G33780	-	4:16201660-16203652	21.7646	18.5785	22.7616	18.2978	14.7882	18.4744	16.3724	15.5704	18.0614
AT4G33790	AT4G33790	FAR3	4:16204095-16207956	40.5724	35.3881	40.327	38.3282	41.2133	28.9082	28.2953	29.6129	33.2762
AT4G33800	AT4G33800	-	4:16209987-16211426	1.32159	1.32925	1.43387	1.17904	0.621868	0.861048	1.88323	1.11287	0.970551
AT4G33810	AT4G33810	-	4:16213173-16216310	2.30241	1.39934	1.65752	1.82476	2.47348	1.39816	1.92158	2.1859	1.72343
AT4G08855	AT4G08855	-	4:16216409-16216802	0	0	0	0	0.29806	0	0	0	0
AT4G33820	AT4G33820	-	4:16217003-16219525	0	0	0	0.0706358	0.149023	0	0.0311216	0	0.0332259
AT4G33830	AT4G33830	-	4:16220188-16222681	0	0	0	0	0	0.0314612	0	0	0
AT4G33840	AT4G33840	-	4:16223500-16226153	0	0	0	0	0	0	0	0	0
AT4G33860	AT4G33860	-	4:16229907-16232365	1.38825	0.346014	0.4807	0.0296475	0	0	0.130623	0	0.0278914
AT4G33865	AT4G33865	RPS29C	4:16233044-16234273	153.406	163.131	176.445	178.223	209.434	174.707	189.2	197.092	191.982
AT4G33870	AT4G33870	PER48	4:16234518-16236492	3.1853	2.6056	3.25557	4.63347	1.61294	2.03018	3.10309	2.53659	3.96669
AT4G33880	AT4G33880	BHLH85	4:16239362-16241169	0	0	0	0	0	0	0	0	0
AT4G33885	AT4G33885	-	4:16248594-16249085	1.10918	0	0	0	0	0.541992	0	0	0
AT4G33890	AT4G33890	-	4:16249613-16251383	11.0189	11.3321	13.0054	10.8403	11.4088	12.0865	12.534	11.1859	12.0974
AT4G33900	AT4G33900	-	4:16251571-16252711	0.114582	0.122024	0.0621581	0.115004	0.0606569	0.223958	0.152015	0.0542748	0.0540957
AT4G33905	AT4G33905	-	4:16253751-16255760	1.31187	1.82695	2.62767	2.02572	2.40398	2.02172	2.09747	2.53345	2.19158
AT4G33910	AT4G33910	P4H9	4:16256693-16258974	18.9795	15.3164	19.4937	19.1346	15.7189	20.3207	17.0851	16.1827	19.1959
AT4G33920	AT4G33920	-	4:16260480-16263054	17.658	13.7878	15.1458	14.9119	13.9916	12.1865	13.7754	11.2967	14.6552
AT4G33925	AT4G33925	-	4:16263035-16264226	2.6083	3.97653	3.97894	3.04966	6.23558	7.52117	4.56655	5.14538	4.29262
AT4G33930	AT4G33930	-	4:16264268-16265420	0.339401	0.240964	0.613726	0.624528	0.359343	0.386973	0.575361	0.482301	0.587534
AT4G33940	AT4G33940	-	4:16266002-16267884	14.8419	14.3335	14.9148	14.0238	9.85709	15.6877	16.1291	13.3459	14.225
AT4G33945	AT4G33945	-	4:16267883-16270925	15.3384	17.7659	19.1773	17.4484	19.0554	17.3598	17.339	18.13	19.3392
AT4G33950	AT4G33950	SRK2E	4:16271744-16274825	11.6772	12.3736	13.3025	11.2434	11.3506	9.53564	10.4752	10.1182	11.0017
AT4G33960	AT4G33960	-	4:16277281-16277896	1.82259	0.970487	1.12996	0.783883	0.275631	0.763366	0.921153	0.49326	0.860358
AT4G33970	AT4G33970	PEX4	4:16278940-16282048	7.74618	2.16569	3.02875	1.07629	0.0195749	1.01177	0.83392	0.0875764	0.06983
AT4G33980	AT4G33980	-	4:16282280-16285229	1.23556	0.977093	0.899224	1.61204	1.21878	0.674985	1.46114	0.436219	1.30434
AT4G08865	AT4G08865	-	4:16286650-16286887	0	0	0	0	0	0	0	0	0
AT4G33985	AT4G33985	-	4:16288111-16288971	1.8994	1.01139	1.44254	2.00158	2.01086	1.29938	2.43593	1.2595	2.15202
AT4G33990	AT4G33990	EMB2758	4:16289622-16292916	2.10862	2.04206	1.91508	2.51643	2.81761	2.77525	2.27526	2.24961	2.68231
AT4G34000	AT4G34000	ABF3	4:16295333-16298285	26.0979	21.9559	32.7653	17.9372	16.5431	25.7652	18.4595	17.3665	18.9553
AT4G34020	AT4G34020	DJ1C	4:16298261-16300999	17.9582	20.8893	18.4554	21.173	23.7049	21.0936	20.9122	21.328	19.9205
AT4G34030	AT4G34030	MCCB	4:16301026-16304099	31.8625	27.6131	30.4834	28.5006	29.6055	29.1793	28.1813	26.8498	29.1661
AT4G34035	AT4G34035	-	4:16304123-16304196	0	0	0	0	0	0	0	0	0
AT4G34040	AT4G34040	MBR2	4:16304214-16308801	14.126	14.6988	16.4827	13.7395	13.7878	15.0144	14.464	14.4835	14.0402
AT4G34050	AT4G34050	CCOAOMT1	4:16310408-16312308	375.447	326.744	439.16	310.644	337.217	273.843	282.712	291.484	310.606
AT4G34060	AT4G34060	DML3	4:16313365-16319426	1.01577	0.808446	1.24764	1.43556	0.904563	0.598738	1.11382	1.44996	1.32108
AT4G08885	AT4G08885	-	4:16319978-16320440	0	0	0	0	0	0.202206	0	0	0
AT4G08915	AT4G08915	-	4:16321984-16322256	2.08268	2.95728	2.25962	0.696015	0.734206	2.71383	2.45608	1.97086	0
AT4G34070	AT4G34070	-	4:16323083-16325295	14.0419	11.5207	13.0371	13.9207	14.0183	12.7962	12.7931	12.8536	14.8786
AT4G34071	AT4G34071	-	4:16325749-16326840	0	0	0	0.501246	0	0	0	0.157705	0.157185
AT4G34090	AT4G34090	-	4:16326882-16330224	22.1214	21.7307	23.4638	22.1061	24.5784	21.9375	21.7224	25.7789	23.0068
AT4G34080	AT4G34080	-	4:16326951-16327797	5.1537	4.34039	5.91602	5.27016	4.89663	5.3425	4.72436	5.89021	5.21409
AT4G34100	AT4G34100	SUD1	4:16330365-16335247	29.1498	30.3179	31.9121	28.6217	31.3066	32.4501	28.902	28.5486	31.5466
AT4G34110	AT4G34110	PAB2	4:16336290-16340314	199	224.283	225.754	244.836	277.158	245.193	245.879	258.95	262.709
AT4G34120	AT4G34120	CBSX2	4:16340906-16343118	41.7024	42.3493	40.9876	46.1102	55.7868	44.9993	41.651	49.4213	46.0468
AT4G08935	AT4G08935	-	4:16343525-16343808	8.85558	1.88615	3.84317	1.77312	0	0	1.56649	1.67361	3.33618
AT4G08925	AT4G08925	-	4:16341959-16342266	4.98534	2.12366	1.08178	2.49988	0.527409	0.974418	1.32281	3.30341	0.940719
AT4G34131	AT4G34131	UGT73B3	4:16343056-16344818	1.946	0.916989	1.38264	0.570416	0.419377	0.85833	0.380789	0.375251	0.406536
AT4G34135	AT4G34135	UGT73B2	4:16345149-16347434	10.7372	4.3871	5.50383	2.78891	1.09749	3.36218	0.876802	0.674626	0.909729
AT4G34138	AT4G34138	UGT73B1	4:16347996-16350203	10.6884	9.70875	10.0772	3.84385	4.29683	5.7814	4.12012	3.5469	5.85602
AT4G34139	AT4G34139	-	4:16348103-16349118	7.20014	7.77285	6.84874	2.37571	3.02816	4.14483	4.71078	3.27014	4.37684
AT4G34140	AT4G34140	-	4:16350461-16354434	12.9801	10.6329	13.7665	11.5655	10.6062	10.0552	10.876	11.8392	10.4194
AT4G34150	AT4G34150	-	4:16354856-16357460	30.705	27.3273	34.1226	24.9192	25.1719	28.4214	24.9073	24.9336	24.6443
AT4G34160	AT4G34160	CYCD3-1	4:16357420-16359565	18.2525	24.6056	22.9062	32.1578	36.7803	29.8973	32.9127	38.3904	33.439
AT4G34170	AT4G34170	-	4:16368086-16369025	0.15808	0.252521	0.0857548	0.237983	0	0.231733	0.0699079	0.149752	0.149257
AT4G34180	AT4G34180	-	4:16369356-16371529	34.3791	27.6982	32.2054	20.7778	22.5231	25.2983	20.6205	18.2965	20.7422
AT4G34190	AT4G34190	SEP1	4:16372332-16373736	110.261	110.511	114.406	107.297	138.508	126.428	108.228	121.171	114.299
AT4G34200	AT4G34200	PGDH1	4:16373730-16376666	93.3128	100.645	108.178	113.502	129.534	108.643	117.051	123.395	124.642
AT4G34210	AT4G34210	ASK11	4:16379002-16379528	0.995927	0.618692	1.17058	1.08268	0.702822	0.324434	0.880862	0.8647	1.01855
AT4G34215	AT4G34215	-	4:16379602-16381449	38.735	36.4839	43.8958	44.2657	40.7261	41.3685	40.8822	37.9256	42.8417
AT4G34220	AT4G34220	-	4:16381472-16384468	28.1118	35.6034	30.8936	35.1552	44.2748	40.4318	37.0195	44.3512	37.4685
AT4G08955	AT4G08955	-	4:16385473-16385730	0	0	0	0	0	0	0	0	0
AT4G34230	AT4G34230	CAD5	4:16386630-16388940	57.9525	43.5743	64.155	34.6184	28.546	31.3282	29.1263	24.6417	35.2608
AT4G34240	AT4G34240	ALDH3I1	4:16389427-16392842	44.0732	41.9281	48.3941	41.9226	45.1744	38.2967	38.7128	39.4488	43.9076
AT4G34250	AT4G34250	KCS16	4:16394599-16396703	2.79656	3.42945	2.57443	3.09054	4.4864	3.78207	2.44847	3.71997	3.76104
AT4G34260	AT4G34260	FUC95A	4:16397994-16402118	20.2722	21.455	21.2736	24.0971	26.2939	23.1633	24.6796	24.7522	25.2639
AT4G34265	AT4G34265	-	4:16402128-16403823	51.5783	56.5505	56.8991	67.5653	71.614	60.3388	62.9853	59.1256	64.0918
AT4G34270	AT4G34270	-	4:16403843-16406303	25.1086	24.1733	26.8235	24.2825	23.982	25.0092	26.044	24.1981	23.1626
AT4G34280	AT4G34280	-	4:16406940-16410785	8.7188	8.76797	9.02845	8.99518	8.97458	9.12474	8.45333	8.28124	9.0668
AT4G34290	AT4G34290	-	4:16410790-16412385	117.468	134.443	126.456	141.563	188.43	149.998	145.131	184.537	158.898
AT4G34300	AT4G34300	-	4:16412772-16413715	0	0	0	0.0727949	0.153578	0.0708822	0.224525	0.0687096	0.0684829
AT4G34310	AT4G34310	-	4:16413973-16419735	6.19121	5.73825	6.45708	5.88937	6.55507	5.54174	5.86482	5.77931	6.52769
AT4G08965	AT4G08965	-	4:16420366-16420566	0	0	0	0	0	0	0	0	0
AT4G34320	AT4G34320	-	4:16420415-16423986	1.50605	0.487432	1.33861	0.597218	0.145381	0.223821	0.525804	0.512506	0.518367
AT4G08975	AT4G08975	-	4:16424444-16424672	0	1.26583	0	0	0	0	0	0	1.1203
AT4G34330	AT4G34330	-	4:16424623-16425909	0.055343	0.0589377	0.0600448	0	0	0	0	0	0
AT4G34332	AT4G34332	-	4:16424715-16425890	0.188344	0.0668593	0.13623	0.063012	0.0664694	0.12271	0.27764	0.356854	0.237118
AT4G34340	AT4G34340	TAF8	4:16426482-16428013	4.22485	6.72187	5.06045	4.69688	6.0347	7.43905	7.23313	7.43858	8.08958
AT4G34345	AT4G34345	-	4:16426677-16427185	12.7508	12.9425	17.2926	17.7923	14.7618	16.55	16.7403	16.2277	18.6191
AT4G34350	AT4G34350	ISPH	4:16428406-16431144	165.886	152.562	157.016	133.886	152.473	147.253	132.244	134.174	137.137
AT4G34360	AT4G34360	-	4:16431915-16434045	3.74387	3.74169	4.24941	4.74043	5.36643	5.68525	5.34906	5.67484	5.7105
AT4G34370	AT4G34370	ARI1	4:16434279-16437415	13.5953	12.3633	14.8273	12.0202	10.5249	13.3607	11.3643	10.2081	11.8549
AT4G34380	AT4G34380	-	4:16438468-16440641	4.14336	1.21924	2.63216	0.519856	0.259759	0.586074	0.241096	0.206603	0.592023
AT4G34390	AT4G34390	XLG2	4:16441085-16445017	6.6995	7.16342	6.3977	6.14925	7.09921	5.96982	7.04179	6.45071	6.2045
AT4G34400	AT4G34400	-	4:16445140-16447822	16.0455	22.953	21.3023	34.8028	38.7922	34.3984	44.109	40.0311	38.0207
AT4G34410	AT4G34410	ERF109	4:16451875-16453260	0	0	0.049281	0.136771	0	0.0443902	0.0401742	0.0430318	0.0857796
AT4G08985	AT4G08985	-	4:16452064-16452725	0	0	0	0	0	0	0	0	0
AT4G34412	AT4G34412	-	4:16452959-16454633	12.9231	18.35	18.5931	18.6089	23.0008	21.0492	18.2218	20.0484	19.4518
AT4G34415	AT4G34415	-	4:16454696-16454769	0	0	0	0	0	0	0	0	0
AT4G34419	AT4G34419	-	4:16456518-16457269	0.097913	0	0	0.0982662	0.103658	0	0	0.0927515	0
AT4G34420	AT4G34420	-	4:16458067-16460681	3.878	4.51307	5.20511	4.45419	5.12189	4.96204	4.17252	5.22687	4.98311
AT4G34430	AT4G34430	SWI3D	4:16460906-16465524	18.9109	21.4072	22.6141	22.8401	24.121	20.6885	23.4321	23.5829	22.9881
AT4G34440	AT4G34440	PERK5	4:16465729-16469039	3.46379	1.33364	2.90769	1.0582	0.34801	1.23544	0.603773	0.455114	0.668482
AT4G09005	AT4G09005	-	4:16469002-16469646	0.174055	0	0	0	0	0	0.307891	0	0
AT4G34450	AT4G34450	-	4:16470735-16477021	87.2902	88.1984	93.6314	88.2538	95.4269	84.7425	91.1007	87.3415	96.7576
AT4G34460	AT4G34460	GB1	4:16477030-16479620	42.4253	45.4054	49.4424	52.6109	52.6836	47.8492	51.7266	48.4011	55.9951
AT4G34470	AT4G34470	ASK12	4:16480007-16480616	1.32106	0.773777	1.79162	0.729159	0.419546	0.51642	1.16843	1.06364	1.06013
AT4G34480	AT4G34480	-	4:16480886-16484231	24.5846	24.3951	27.1154	20.2344	21.6805	21.7901	19.0555	19.5446	21.9068
AT4G34490	AT4G34490	CAP1	4:16484469-16487574	36.9619	30.7472	36.3177	27.185	33.4872	30.565	27.4547	29.0196	29.5881
AT4G34500	AT4G34500	-	4:16487702-16491054	9.97005	9.8324	11.6866	11.1013	13.8827	12.5632	15.6232	13.0598	12.4719
AT4G34510	AT4G34510	KCS17	4:16491691-16493762	7.4742	2.3879	3.36843	2.25063	1.85669	3.48364	2.23746	1.74304	1.95445
AT4G34520	AT4G34520	FAE1	4:16494204-16495842	0.0374173	0	0.0405962	0	0	0	0	0	0
AT4G34530	AT4G34530	BHLH63	4:16498390-16500174	0.000416301	0.695761	8.48219e-06	0.000304098	1.63498	2.99705e-06	1.05077	0.000236525	1.2641
AT4G34540	AT4G34540	PLR3	4:16498390-16502174	6.85218	6.97909	7.00903	6.35999	5.53184	5.72849	5.95992	6.17908	5.95163
AT4G34550	AT4G34550	-	4:16502531-16504254	2.80296	2.40855	4.42763	3.10904	2.18622	1.48964	2.52204	2.60852	3.24992
AT4G34555	AT4G34555	RPS25D	4:16504229-16505483	55.3018	61.3477	57.5001	65.2618	76.1607	56.4225	66.3489	72.8764	69.0101
AT4G34560	AT4G34560	-	4:16507615-16508824	12.7539	9.66109	14.9954	11.1406	9.37892	9.64803	10.7612	8.49321	12.2443
AT4G34570	AT4G34570	THY-2	4:16510932-16514372	9.36444	10.3979	9.19994	10.5188	11.6644	10.9654	11.7716	10.7794	11.8935
AT4G34580	AT4G34580	SFH1	4:16515101-16518746	0.250334	0.266594	0.296171	0.125631	0.311034	0.152903	0.193735	0.177874	0.147738
AT4G34590	AT4G34590	BZIP11	4:16521860-16523230	63.9018	48.9938	55.4046	43.7286	37.1167	35.5188	42.3993	40.1849	41.2687
AT4G34600	AT4G34600	-	4:16529057-16530228	0.297532	0	0.538018	0.359649	0.209992	0.0969224	0.438599	0.281847	0.146246
AT4G34610	AT4G34610	BLH6	4:16530345-16533362	6.46099	5.66402	6.52722	7.3729	10.0144	4.57889	6.48604	8.72595	7.51426
AT4G34620	AT4G34620	RPS16-1	4:16534854-16536224	505.602	515.017	518.754	510.971	633.633	548.436	518.745	596.847	572.387
AT4G34630	AT4G34630	-	4:16536660-16537964	25.2587	21.9141	30.7904	21.8282	22.8711	20.1577	16.9925	20.9266	21.7323
AT4G34640	AT4G34640	SQS1	4:16538188-16542024	54.6771	56.6694	59.995	54.5178	55.8313	53.086	58.4837	58.6709	59.6306
AT4G34650	AT4G34650	SQS2	4:16542241-16545194	3.98213	3.11292	4.5309	2.55551	3.17183	1.90016	2.11027	2.47639	2.85961
AT4G34660	AT4G34660	SH3P2	4:16545189-16548494	17.7439	19.1658	19.3196	21.5213	23.7388	16.2542	21.1909	20.6897	21.0366
AT4G34670	AT4G34670	RPS3AB	4:16548599-16550549	404.423	459.801	464.226	478.038	546.692	487.468	496.024	519.627	526.712
AT4G34680	AT4G34680	GATA3	4:16553144-16554872	7.09211	6.47017	7.24267	5.92901	5.04151	5.77713	4.69642	4.07317	5.69677
AT4G34690	AT4G34690	-	4:16555462-16556097	0	0	0.13823	0	0	0	0	0	0
AT4G34695	AT4G34695	-	4:16556622-16556695	0	0	0	0	0	0	0	0	0
AT4G34700	AT4G34700	CIB22	4:16556737-16559034	92.9822	94.3396	106.435	100.634	105.461	98.3088	99.5927	91.8156	100.992
AT4G34710	AT4G34710	SPE2	4:16560029-16563044	175.244	144.441	180.55	131.911	131.305	130.884	109.954	115.6	115.622
AT4G09015	AT4G09015	-	4:16565260-16565533	0	0	0	0	0	0	0	0	0
AT4G34720	AT4G34720	VHA-C1	4:16567791-16569334	116.025	106.642	116.35	103.721	108.315	101.333	100.285	103.266	113.02
AT4G34730	AT4G34730	-	4:16569367-16573955	26.1203	26.0565	27.2678	25.105	34.1513	25.1783	28.4559	32.3525	27.8592
AT4G34740	AT4G34740	ASE2	4:16574543-16576753	26.2884	30.6031	25.1833	30.8851	37.4667	21.1936	30.6702	36.0722	32.7065
AT4G34750	AT4G34750	-	4:16577179-16578452	21.3619	13.7783	21.1967	11.8488	10.2651	13.2379	11.5666	11.4971	14.1883
AT4G34760	AT4G34760	-	4:16582182-16583075	19.9119	26.6722	23.4601	34.2703	46.5265	34.4343	36.461	38.2417	34.37
AT4G09025	AT4G09025	-	4:16584208-16584476	0	0	0	0	0	0	0	0	0
AT4G09045	AT4G09045	-	4:16588864-16589338	0	0	0	0	0	0	0	0	0
AT4G09055	AT4G09055	-	4:16589030-16589271	0	0	0	0	0	0	0	0	0
AT4G34770	AT4G34770	-	4:16591178-16591910	2.53564	1.29616	2.0908	1.32328	1.50327	0.594729	1.07649	0.960783	1.91523
AT4G34780	AT4G34780	-	4:16592320-16592747	0	0	0	0	0	0	0.211511	0	0
AT4G34790	AT4G34790	-	4:16594361-16595153	0.728836	2.03746	1.18613	0.914343	0.868062	1.06842	1.04752	0.86303	1.20425
AT4G34800	AT4G34800	-	4:16596639-16597368	1.22404	1.95532	1.4387	1.02371	1.07988	1.39561	1.08262	0.676379	1.25199
AT4G34810	AT4G34810	-	4:16598957-16599568	0.657298	0.979987	0.998395	0.395777	0.139164	0.899312	0.232543	0.124522	1.36522
AT4G34830	AT4G34830	MRL1	4:16599596-16606135	29.0924	28.4626	28.0388	22.9796	26.6662	25.5781	23.4401	24.4704	23.7676
AT4G34840	AT4G34840	MTN2	4:16606214-16608292	7.02226	7.35593	7.27242	8.57003	8.64649	7.87926	8.90178	8.02219	10.0359
AT4G34850	AT4G34850	PKSB	4:16608203-16609829	55.1905	55.9517	72.297	73.7386	37.2397	46.8669	77.7287	59.6912	74.2911
AT4G34860	AT4G34860	INVB	4:16609745-16612907	23.3701	23.3797	27.9279	28.582	23.8053	22.3658	24.0572	24.2267	26.0477
AT4G34870	AT4G34870	CYP18-4	4:16614203-16615313	364.754	378.109	406.081	394.966	443.832	387.933	395.688	409.581	406.218
AT4G34880	AT4G34880	-	4:16615390-16617586	0.0973959	0.292982	0.340667	0.590922	0.498676	0.383843	0.4162	0.37312	0.459837
AT4G34881	AT4G34881	-	4:16617607-16618573	64.2956	72.5171	59.3018	69.7554	70.008	82.4967	62.529	67.2401	75.1215
AT4G34890	AT4G34890	XDH1	4:16618572-16625191	18.9763	16.6659	19.8556	14.6565	14.839	15.917	15.4885	14.6832	15.2905
AT4G34900	AT4G34900	XDH2	4:16625516-16631370	5.75143	9.66561	7.0842	12.5317	14.402	9.90582	11.3513	11.2972	11.9376
AT4G34910	AT4G34910	RH16	4:16631439-16635149	14.3108	15.1629	16.0267	19.0389	18.7481	13.5828	17.0339	19.0965	18.3234
AT4G34920	AT4G34920	-	4:16635503-16636983	26.5722	20.843	25.5681	18.716	17.6952	19.2093	18.8538	16.3711	18.8579
AT4G34930	AT4G34930	-	4:16637321-16638962	4.14466	2.88293	3.62578	2.45482	2.58952	2.82806	2.57597	2.26399	3.0322
AT4G34940	AT4G34940	-	4:16639525-16641950	1.8368	0.926574	1.52085	1.26146	0.818877	0.732199	0.748162	0.641127	1.02698
AT4G34950	AT4G34950	-	4:16642141-16644928	14.3583	16.3397	9.02631	12.7731	13.5837	7.09204	11.1635	8.96238	12.2612
AT4G34960	AT4G34960	CYP21-1	4:16648527-16651029	24.0304	22.6524	24.027	26.6951	26.305	28.9626	28.8165	28.3121	31.6454
AT4G34970	AT4G34970	ADF9	4:16653703-16654955	6.85969	3.60965	4.37792	2.51087	1.79424	2.52381	1.35619	0.840955	1.90495
AT4G34975	AT4G34975	-	4:16655285-16655359	0	0	0	0	0	0	0	0	0
AT4G34980	AT4G34980	SBT1.6	4:16656621-16659486	114.672	127.706	126.756	155.967	155.66	130.837	142.053	133.968	153.11
AT4G34990	AT4G34990	MYB32	4:16661100-16662549	7.69639	5.31517	8.7045	7.44397	7.16102	7.88623	6.31211	4.68414	6.29832
AT4G35000	AT4G35000	APX3	4:16664723-16667721	98.4429	83.1168	105.77	89.3147	93.912	92.2855	86.0976	92.7642	94.1269
AT4G35010	AT4G35010	BGAL11	4:16667836-16672188	95.3473	34.7634	71.0001	19.5356	6.77396	24.6136	11.5385	6.91928	17.9599
AT4G35020	AT4G35020	ARAC3	4:16672191-16674789	34.8673	36.4064	35.4519	37.7786	42.4546	41.0705	40.6782	40.3814	42.5005
AT4G35030	AT4G35030	-	4:16675376-16678206	1.70572	2.06011	1.69395	2.34912	2.75911	2.31517	2.3926	2.27929	2.33759
AT4G35025	AT4G35025	-	4:16675527-16675749	0	0	0	0	0	0	0	0	0
AT4G35040	AT4G35040	BZIP19	4:16680208-16682881	21.0468	20.6842	20.8222	20.2073	18.7219	18.7501	16.3758	16.9018	18.976
AT4G35050	AT4G35050	MSI3	4:16682579-16684928	21.2356	22.1321	23.6957	26.8139	33.2461	24.4829	27.6719	29.2826	27.7945
AT4G35060	AT4G35060	HIPP25	4:16685611-16686818	3.09249	1.1185	2.34232	0.468508	0.185331	0.456186	0.464467	0.386938	0.220378
AT4G35070	AT4G35070	-	4:16694043-16695711	9.27804	9.21628	12.4017	9.51491	8.55805	10.0384	10.615	9.07172	9.61075
AT4G35080	AT4G35080	-	4:16698266-16700406	30.7237	27.1619	30.4102	30.8875	29.4276	27.5591	28.2172	27.9847	28.2661
AT4G35090	AT4G35090	CAT2	4:16700311-16703504	225.382	124.332	199.504	85.883	79.3459	94.0777	74.6927	81.3373	86.0566
AT4G09065	AT4G09065	-	4:16704158-16704620	0	0	0	0	0	0	0	0	0
AT4G09075	AT4G09075	-	4:16706088-16706300	0	0	0	0	0	0	0	0	0
AT4G09085	AT4G09085	-	4:16706276-16706486	0	0	0	0	0	0	0	0	0
AT4G35100	AT4G35100	PIP2-7	4:16708360-16710407	506.55	568.387	580.462	636.928	666.629	605.045	669.415	655.994	664.108
AT4G35110	AT4G35110	-	4:16712279-16715114	16.5377	11.0569	13.0843	8.92384	4.32115	8.48941	7.24889	4.79292	6.88304
AT4G35120	AT4G35120	-	4:16716805-16718017	0.0555146	0.0591205	0	0.167158	0.0587765	0.217014	0.0982014	0.262961	0.262093
AT4G09105	AT4G09105	-	4:16720174-16720536	1.00649	0.714576	0.727998	0.336562	0.355029	0.327875	0.296735	0	0
AT4G35130	AT4G35130	PCMP-H27	4:16720943-16723665	1.76952	1.63471	1.57289	2.37534	2.77655	2.02101	1.97992	1.69667	1.93266
AT4G35140	AT4G35140	-	4:16723682-16726636	6.36865	5.04223	7.15935	6.80086	6.79273	6.46981	5.83432	5.44266	6.35133
AT4G35150	AT4G35150	-	4:16726947-16728531	0	0	0.0751407	0	0	0	0	0	0
AT4G35160	AT4G35160	-	4:16730702-16732923	6.13855	3.14128	4.5842	3.24071	4.00938	3.50597	3.24349	2.98331	3.12402
AT4G35165	AT4G35165	-	4:16735122-16735883	0.721202	0.204812	0.625978	1.30285	0.101803	0.422891	0.170101	0.182183	0.272372
AT4G35170	AT4G35170	-	4:16736756-16738437	0.104242	0.0555065	0	0	0.055184	0.0509371	0.0460993	0	0.0492147
AT4G35180	AT4G35180	-	4:16737834-16740601	5.64218	1.85088	2.95145	0.859606	0.42671	1.05849	0.534676	0.238631	0.570838
AT4G09115	AT4G09115	-	4:16742148-16742359	0	0	0	0	0	0	0	0	0
AT4G09125	AT4G09125	-	4:16744982-16745191	0	0	0	0	0	0	0	0	0
AT4G35190	AT4G35190	LOG5	4:16746188-16748455	10.9915	14.6657	13.5418	15.7763	13.7377	18.61	16.9876	12.9576	14.3672
AT4G35200	AT4G35200	-	4:16749061-16749964	0.0766707	0.0816507	0.0831844	0.153901	0	0	0.0678125	0	0.144784
AT4G35210	AT4G35210	-	4:16751223-16752239	0	0	0	0	0	0	0	0	0
AT4G35220	AT4G35220	-	4:16752570-16754478	20.2516	19.0748	22.4115	21.9076	19.2024	21.111	20.101	18.8448	18.5276
AT4G09135	AT4G09135	-	4:16754836-16754931	141.97	157.006	207.35	31.412	56.8038	160.09	48.2951	55.0627	181.529
AT4G35230	AT4G35230	-	4:16755091-16758358	37.1283	34.3245	38.5836	32.3514	32.7096	32.6119	32.058	31.1833	33.9841
AT4G35240	AT4G35240	-	4:16760936-16767087	12.6321	13.8011	15.4495	16.0646	15.6271	14.559	14.7676	14.4835	15.2601
AT4G35250	AT4G35250	-	4:16771072-16773456	53.3369	49.177	53.13	41.4271	51.8489	47.2276	40.5258	47.0379	42.3871
AT4G35260	AT4G35260	IDH1	4:16774141-16776371	41.9586	43.9851	45.1045	42.9669	48.8802	41.0054	41.7882	43.7371	48.4405
AT4G35270	AT4G35270	NLP2	4:16777263-16782054	5.17678	5.25034	5.70075	6.5721	6.44965	5.43788	6.72427	5.79818	6.10328
AT4G35280	AT4G35280	ZAT3	4:16787279-16788283	0.938149	0.570905	1.09055	0.134512	0.141893	0.196465	0.237074	0.190445	0.316361
AT4G35290	AT4G35290	GLR3.2	4:16789530-16793685	2.66006	3.02873	3.19125	3.06001	3.02707	2.38469	2.73454	3.3184	3.20011
AT4G35295	AT4G35295	-	4:16795332-16796223	0	0	0	0	0	0	0	0	0
AT4G09145	AT4G09145	-	4:16799634-16799966	0	0	0.444619	0.411051	0	0	0	0.775965	0
AT4G35300	AT4G35300	MSSP2	4:16795774-16799823	39.1938	39.2948	41.2171	52.5443	58.9075	49.4729	51.5561	48.8787	51.4617
AT4G35310	AT4G35310	CPK5	4:16801604-16805005	41.1593	48.3985	39.5472	53.3005	58.5578	40.4739	50.6427	48.8941	53.3797
AT4G35320	AT4G35320	-	4:16805868-16806830	24.0433	22.2161	23.7843	30.306	39.3809	22.2532	24.5804	30.9499	28.8447
AT4G35335	AT4G35335	-	4:16807264-16810216	18.9422	18.9516	21.3627	21.4638	21.1637	19.6323	21.6916	19.2675	22.028
AT4G35350	AT4G35350	XCP1	4:16810481-16812077	8.65888	7.85249	8.47057	6.46895	8.01101	7.20605	6.73477	7.5709	8.50072
AT4G35360	AT4G35360	-	4:16812075-16814926	34.994	32.6564	40.3831	33.4381	32.4897	34.8934	33.7583	30.5765	33.8172
AT4G35370	AT4G35370	-	4:16815137-16817544	0.0942719	0.250988	0.409124	0.236552	0.149719	0	0.0833801	0.267932	0.178032
AT4G35375	AT4G35375	-	4:16817887-16818733	0.187415	0	0.203337	0.188061	0	0.366315	0.165762	0	0.176921
AT4G35380	AT4G35380	BIG4	4:16819791-16826147	1.16807	0.593888	1.32332	0.393526	0.218904	0.404028	0.539366	0.293807	0.527055
AT4G35390	AT4G35390	AHL25	4:16829325-16830692	0.507365	0.34384	0.800683	0.231474	0.634856	0.405687	0.856698	0.436968	0.479079
AT4G35410	AT4G35410	AAP19-2	4:16832338-16834002	11.5016	14.8206	15.0325	10.1048	11.3648	10.9246	14.5865	14.654	11.9529
AT4G35420	AT4G35420	TKPR1	4:16833932-16835619	53.8524	54.6856	68.9161	68.7763	39.1951	48.5165	73.5834	59.0444	72.9713
AT4G35440	AT4G35440	CLC-E	4:16835985-16839375	10.7753	8.79876	8.78055	8.35056	8.05849	8.60376	7.95841	8.76812	8.17592
AT4G35430	AT4G35430	-	4:16835988-16836421	3.46487	5.92291	7.74582	6.67649	1.54408	5.33639	5.33854	3.44978	6.11882
AT4G35450	AT4G35450	AKR2A	4:16839525-16842173	168.92	174.178	176.936	164.779	194.426	158.067	158.688	171.325	169.594
AT4G35460	AT4G35460	NTR1	4:16842173-16844359	15.9262	16.0965	15.6284	17.8183	20.7651	15.6966	18.0937	20.3422	19.4449
AT4G35470	AT4G35470	PIRL4	4:16846137-16849183	11.7734	11.9113	10.5692	11.0538	12.2971	12.3935	11.7079	11.1896	11.7816
AT4G35480	AT4G35480	ATL45	4:16851971-16853035	8.60351	7.56888	8.59038	7.69651	5.61056	8.34713	8.27119	5.96522	9.24207
AT4G35485	AT4G35485	-	4:16852485-16852981	3.15995	3.3652	3.42841	3.16426	0	0	4.1923	1.49334	0
AT4G09155	AT4G09155	-	4:16853865-16854125	0	0	0	0	0	2.32196	0	0	0
AT4G35490	AT4G35490	-	4:16855824-16856936	64.5908	60.3681	69.476	67.6998	75.7101	76.1649	67.5331	79.3094	72.7371
AT4G35500	AT4G35500	-	4:16857029-16859620	7.99037	6.33517	8.52404	6.70583	6.88907	6.56461	7.3846	5.79064	7.15605
AT4G35510	AT4G35510	-	4:16860451-16862420	10.7058	8.67009	10.2021	7.72209	9.82668	8.95089	8.4248	8.44566	9.87841
AT4G35519	AT4G35519	-	4:16865247-16865370	0	0	0	0	0	0	0	0	0
AT4G35520	AT4G35520	MLH3	4:16865303-16871527	0.795977	1.17219	0.899649	1.04475	1.07759	0.846674	0.99939	1.15484	0.958947
AT4G35530	AT4G35530	-	4:16871733-16873722	7.01377	5.89685	7.38078	6.82794	7.59343	6.85444	7.78927	8.44312	9.61033
AT4G09165	AT4G09165	-	4:16873769-16874114	0	0	0	0	0	0	0	0	0
AT4G35550	AT4G35550	WOX13	4:16875520-16877451	22.7757	21.3019	27.5221	23.8183	25.1733	26.8344	25.0899	25.6686	26.8288
AT4G35540	AT4G35540	PTF2	4:16873834-16875598	3.50863	4.43254	4.73972	4.9718	3.86061	5.00891	4.71573	4.6276	4.8397
AT4G09175	AT4G09175	-	4:16879230-16879842	0	0	0	0	0	0	0	0	0
AT4G09185	AT4G09185	-	4:16880261-16880502	0	0	0	0	0	0	0	0	0
AT4G09195	AT4G09195	-	4:16880339-16880538	0	0	0	0	0	0	0	0	0
AT4G35560	AT4G35560	-	4:16881335-16887083	9.82064	9.97971	11.2005	11.5288	12.5352	13.1153	12.2742	10.7722	12.0606
AT4G35570	AT4G35570	HMGB5	4:16887130-16888371	105.54	122.855	124.799	143.817	147.734	136.534	151.082	154.833	152.466
AT4G35580	AT4G35580	NTL9	4:16888385-16890877	25.0715	25.0302	28.5686	30.1452	28.5527	28.7983	29.1188	25.4056	29.776
AT4G35590	AT4G35590	RKD5	4:16892908-16895105	0.842928	0.729365	0.685888	1.58568	0.948243	0.772295	0.977896	0.898382	1.49237
AT4G35600	AT4G35600	-	4:16896152-16898933	6.85308	6.70931	6.35525	7.70729	8.60936	9.04415	7.97098	8.26385	8.41215
AT4G35610	AT4G35610	-	4:16899255-16900268	4.24106	1.34085	2.73206	1.3967	0.210477	1.48951	0.468884	0.251108	0.375419
AT4G35620	AT4G35620	CYCB2-2	4:16901595-16904001	6.47934	8.90436	9.0712	11.7681	14.4098	11.542	13.8098	10.0675	12.5018
AT4G35630	AT4G35630	PSAT1	4:16904058-16905722	30.0629	32.8766	33.9328	42.9382	47.6289	32.9358	41.6722	40.5284	45.5308
AT4G09225	AT4G09225	-	4:16904486-16904812	46.2668	58.6245	63.444	66.6014	76.1482	53.7984	64.4132	66.1082	67.1028
AT4G35640	AT4G35640	SAT4	4:16905578-16908357	2.79615	2.53513	2.62374	2.19973	2.40044	1.99408	3.10808	2.68484	2.03374
AT4G35650	AT4G35650	IDH3	4:16908496-16910208	4.37928	3.45115	5.98667	2.72522	0.741871	2.65347	1.89792	1.32763	2.85325
AT4G35655	AT4G35655	-	4:16910493-16911160	1.04053	0.123124	0.627186	0.116028	0	0.112989	0	0	0
AT4G35660	AT4G35660	-	4:16912508-16913704	0	0	0.11731	0	0	0	0	0.0512162	0
AT4G09235	AT4G09235	-	4:16914026-16914520	0	0	0	0	0	0	0	0	0
AT4G35670	AT4G35670	-	4:16914598-16917367	5.51872	1.58087	4.52604	1.59223	0.721852	1.86059	0.921385	0.856175	2.60391
AT4G35680	AT4G35680	-	4:16917891-16918897	0.401063	0.0711855	0.145045	0.268355	0.07077	0.0653254	0.059121	0.189971	0.0631148
AT4G35685	AT4G35685	-	4:16919002-16920008	1.76454	0.978726	1.99422	2.61958	2.1406	1.94001	2.40604	2.33327	2.4297
AT4G35690	AT4G35690	-	4:16921799-16922963	2.45788	0.535404	3.5758	0	0	0.054592	0.0494071	0	0
AT4G35700	AT4G35700	-	4:16923318-16924334	6.40416	2.17963	3.08015	0.993965	0.209701	1.22593	0.40876	0.0625455	0.561052
AT4G35710	AT4G35710	-	4:16925300-16926152	0.0826899	0	0.089715	0	0	0	0.0731363	0.0783331	0.156149
AT4G35720	AT4G35720	-	4:16927729-16929224	0.955805	1.01789	0.856658	0.792508	0.439996	0.690416	0.624843	0.433071	0.902525
AT4G35725	AT4G35725	-	4:16929904-16930560	0	0	0	0	0	0	0	0	0
AT4G35730	AT4G35730	-	4:16931002-16933499	15.0376	21.133	17.2463	26.7411	30.3168	23.5538	33.0379	26.0861	28.4314
AT4G35733	AT4G35733	-	4:16934235-16935502	0.494016	0.233824	0.893309	0.771302	0.232464	0.214575	0.242744	0.520011	0.725614
AT4G35740	AT4G35740	RECQL3	4:16935987-16940372	5.80434	5.97363	6.17975	6.86247	6.90067	5.77869	6.97746	6.84412	6.56676
AT4G35750	AT4G35750	-	4:16940461-16942060	47.7587	40.9087	51.6211	44.1928	42.5743	46.1469	41.1679	33.1999	41.6174
AT4G35760	AT4G35760	LTO1	4:16942030-16944677	15.8557	14.041	16.4152	13.3629	16.1123	13.5968	12.3888	15.5715	13.7148
AT4G35770	AT4G35770	STR15	4:16944877-16946266	36.1446	24.1997	24.1479	0.311801	1.09108	5.6257	1.81453	1.42853	2.49241
AT4G35780	AT4G35780	STY17	4:16946368-16950620	13.4961	14.0984	15.7046	12.6676	10.2811	13.9698	13.5314	11.3467	12.7198
AT4G35783	AT4G35783	-	4:16952405-16952947	2.53069	0.842207	2.23087	1.42849	1.33944	0.772874	0.979257	1.19851	1.49319
AT4G35785	AT4G35785	-	4:16952962-16955342	36.0785	38.4003	41.6993	44.4756	47.4043	44.9864	46.3718	49.1335	51.5338
AT4G35790	AT4G35790	PLDDELTA	4:16955414-16960407	50.4817	54.4775	54.8583	57.3648	62.6233	60.0918	60.4131	55.087	63.2437
AT4G35800	AT4G35800	NRPB1	4:16960557-16968128	45.682	51.6034	52.9148	50.6727	49.3408	50.0476	49.7713	49.3101	52.2964
AT4G35810	AT4G35810	P4H8	4:16968754-16970667	0.151506	0.0537778	0.0547879	0.517691	0.320825	0.412433	0.714698	0.86208	0.286122
AT4G35820	AT4G35820	P4H11	4:16971220-16972429	0	0	0	0.262294	0	0.0851363	0.0770504	0.247574	0
AT4G35830	AT4G35830	ACO1	4:16972568-16978161	125.93	114.871	125.305	96.071	100.547	96.8261	102.044	91.805	109.64
AT4G35840	AT4G35840	NIP1	4:16980711-16982550	8.28196	7.80429	10.1886	9.4919	10.4057	8.45121	9.67182	8.70365	8.80735
AT4G35850	AT4G35850	-	4:16983524-16986967	39.8769	36.9766	43.2267	39.3213	45.9721	40.7876	39.4574	47.9134	44.278
AT4G35860	AT4G35860	RABB1B	4:16986839-16989047	35.8651	33.0937	36.8207	35.3079	39.3328	34.4224	35.0795	34.4749	32.2102
AT4G35870	AT4G35870	GFS10	4:16990093-16992963	6.10142	5.91872	6.00805	6.56897	6.35374	6.29736	6.42948	6.06677	6.27494
AT4G35880	AT4G35880	-	4:16993061-16995821	18.8581	17.2363	20.5556	19.7192	19.6203	18.9812	19.4589	18.457	18.7465
AT4G35890	AT4G35890	LARP1C	4:16997090-17000896	42.9582	42.753	49.7515	41.3313	41.4019	38.3387	41.7501	40.1163	43.4985
AT4G35900	AT4G35900	FD	4:17004381-17006462	4.36101	9.31974	5.33518	20.3853	24.9189	17.4293	26.6214	24.4547	22.9312
AT4G35905	AT4G35905	-	4:17006640-17008266	7.1326	9.88774	9.6732	12.4045	14.1267	10.576	12.1276	11.1258	12.6567
AT4G35910	AT4G35910	CTU2	4:17008387-17011642	5.61373	6.29915	6.44718	6.32187	6.81372	5.03125	6.17615	6.33029	7.13687
AT4G35920	AT4G35920	MCA1	4:17011787-17015493	22.7117	23.974	26.2283	24.6091	30.0792	26.5465	25.4347	25.9786	26.675
AT4G35930	AT4G35930	-	4:17018928-17021112	9.54027	10.7992	9.94036	13.1822	13.056	9.25731	13.5705	13.4244	13.179
AT4G35940	AT4G35940	-	4:17021379-17024108	8.75943	8.48032	9.62421	9.59239	9.29601	9.08337	10.4036	9.23815	9.37775
AT4G35950	AT4G35950	ARAC6	4:17023836-17025866	34.3297	33.5727	39.1938	39.9174	41.9889	35.4137	37.0612	36.8801	42.4258
AT4G09240	AT4G09240	-	4:17026946-17027678	2.79148	3.91158	3.18804	2.21156	1.7108	2.58449	5.71761	3.33991	4.57722
AT4G35970	AT4G35970	APX5	4:17028585-17030558	1.97005	1.73419	1.84805	1.58332	1.72408	1.65949	1.7103	1.75568	2.06612
AT4G35980	AT4G35980	-	4:17030482-17031802	22.4327	21.1729	21.2842	21.9843	19.4652	21.4072	23.1088	19.9172	22.6755
AT4G35985	AT4G35985	P85	4:17031944-17034244	0.53501	0.684187	0.629611	0.377808	0.327996	0.591103	0.508419	0.544597	0.287361
AT4G35987	AT4G35987	-	4:17034958-17037322	4.61453	4.83097	4.62471	4.43542	5.05144	4.43327	3.94304	4.07536	4.72658
AT4G36000	AT4G36000	-	4:17037384-17038955	0.0455325	0.0446707	0.0988069	0.0914072	0.144637	0.0890011	0.120824	0.0431364	0.042994
AT4G36010	AT4G36010	-	4:17039062-17041326	19.5077	21.3415	18.6894	24.7586	26.1031	20.709	23.4603	18.5632	27.626
AT4G36020	AT4G36020	CSP1	4:17042768-17044599	14.1614	16.1772	16.0818	15.8763	17.1025	13.5913	16.2423	17.5264	16.4097
AT4G36030	AT4G36030	-	4:17044874-17047315	0	0	0	0	0.025407	0	0	0	0.0226587
AT4G36032	AT4G36032	-	4:17044957-17047346	7.12437	7.31365	8.38472	7.66565	7.00498	7.25415	7.49569	6.00088	7.21949
AT4G36040	AT4G36040	ATJ11	4:17049151-17050608	141.162	111.118	124.958	70.7355	63.2384	107.159	90.279	68.7128	82.6361
AT4G36050	AT4G36050	APE2	4:17051910-17055192	6.52068	5.70893	6.55023	6.49689	6.28815	6.4326	6.54827	5.89536	6.16673
AT4G36052	AT4G36052	-	4:17052346-17053499	6.81132	4.99111	6.16963	7.21264	6.616	7.7553	5.19534	7.10386	6.4904
AT4G36060	AT4G36060	BHLH11	4:17055225-17056782	0.925551	1.58811	1.82751	1.62249	1.46297	1.60396	0.905656	1.06462	1.30227
AT4G36070	AT4G36070	CPK18	4:17056586-17059706	0.766426	0.249588	0.680377	0.35286	0.155092	0.410184	0.123757	0.27012	0.110653
AT4G36080	AT4G36080	-	4:17059778-17078039	8.1202	11.3855	11.0429	13.1306	12.7601	11.6882	12.9239	12.9377	13.3866
AT4G36090	AT4G36090	-	4:17078113-17080789	5.11996	4.92736	5.92304	5.5033	5.38839	4.43056	4.8532	4.81277	5.06764
AT4G36100	AT4G36100	-	4:17082508-17083605	1.76262	1.76936	2.44968	2.02564	1.96764	1.41553	1.67672	1.81611	1.72966
AT4G36105	AT4G36105	-	4:17083840-17085184	0.200761	0.384533	0.588076	0.483288	0.640383	0.785798	0.532482	1.07136	0.627581
AT4G36110	AT4G36110	-	4:17089933-17090873	0.801073	0.31022	0.395059	0.146182	0.308406	0.213511	0.193233	0.206967	0.137523
AT4G36120	AT4G36120	FPP5	4:17093073-17097301	3.37094	4.63757	4.14337	4.51742	5.52435	4.29327	5.39185	4.82218	5.14545
AT4G36130	AT4G36130	RPL8C	4:17097404-17098906	121.883	146.586	148.098	144.262	175.145	148.702	162.346	169.924	165.434
AT4G36150	AT4G36150	-	4:17104541-17108825	2.34654	2.93355	2.90959	2.58944	3.07103	3.10512	3.15826	2.48554	2.94528
AT4G36140	AT4G36140	-	4:17098611-17104576	6.02678	6.75723	6.48124	7.22724	8.81428	7.28514	8.1271	7.35865	8.05514
AT4G36160	AT4G36160	NAC076	4:17110644-17114141	2.26685	2.11853	3.41463	2.22626	3.1353	3.56708	1.99321	2.18903	2.73958
AT4G36170	AT4G36170	-	4:17113871-17119834	0	1.39712	0.203337	0.188061	0.991898	0.183158	0.663048	0.53252	0.176921
AT4G36180	AT4G36180	-	4:17119972-17123855	30.4111	36.7225	34.7909	44.074	46.366	38.8739	43.6112	41.431	44.0406
AT4G36190	AT4G36190	-	4:17123965-17127018	27.6527	27.8357	31.4479	27.3632	25.4739	28.172	25.2335	24.9466	29.8931
AT4G36195	AT4G36195	-	4:17126931-17130023	45.5074	40.6219	44.4759	35.6949	37.6822	41.8303	39.3375	34.8107	38.3286
AT4G36197	AT4G36197	-	4:17130051-17130124	0	0	0	0	0	0	0	0	0
AT4G36210	AT4G36210	-	4:17130245-17134656	31.9197	29.0723	34.6571	26.1888	27.6319	31.1255	27.1476	24.6575	26.4238
AT4G09265	AT4G09265	-	4:17135581-17136032	0	0	0	0	0	0	0	0	0
AT4G36220	AT4G36220	CYP84A1	4:17137312-17139777	26.2339	33.2122	29.5373	30.7004	39.4721	20.9152	29.5214	36.3142	32.5098
AT4G36230	AT4G36230	-	4:17145524-17146544	5.97863	5.31746	5.70247	5.86868	7.72097	5.39337	7.08926	5.91276	7.19597
AT4G36240	AT4G36240	GATA7	4:17147139-17148496	7.36546	8.94864	8.77908	10.0478	11.9171	7.95851	9.49648	9.72958	11.0688
AT4G36245	AT4G36245	-	4:17149470-17149542	0	0	0	0	0	0	0	0	0
AT4G36250	AT4G36250	ALDH3F1	4:17150739-17153663	137.855	121.526	143.687	110.844	109.753	99.7762	98.8452	94.3814	104.361
AT4G09275	AT4G09275	-	4:17154044-17154283	2.04766	0	2.22163	6.15582	2.16453	9.00516	9.96097	7.74714	6.75638
AT4G36260	AT4G36260	SRS2	4:17155555-17157645	2.76425	3.38537	4.12376	5.34101	5.37797	5.16654	5.86772	6.61257	6.16659
AT4G09285	AT4G09285	-	4:17159089-17159297	0	0	0	0	0	0	0	0	0
AT4G36270	AT4G36270	-	4:17161023-17165241	4.75355	6.18565	6.49505	6.83385	7.94856	6.98843	8.00886	7.26798	7.92959
AT4G36280	AT4G36280	MORC2	4:17165252-17169375	2.29468	3.28639	2.51824	3.87847	3.81202	3.36382	2.99768	3.16104	3.4993
AT4G36290	AT4G36290	MORC1	4:17169384-17173361	9.03718	10.576	11.3538	11.563	11.8163	10.8336	11.8688	11.655	12.8005
AT4G36350	AT4G36350	PAP25	4:17173736-17175857	17.1196	19.3293	38.4123	37.4698	17.7937	27.6801	23.1486	26.7482	27.9294
AT4G36360	AT4G36360	BGAL3	4:17176341-17181466	104.67	103.505	115.48	108.536	115.187	103.233	104.042	100.75	105.758
AT4G09295	AT4G09295	-	4:17183407-17183843	0	0	0	0	0	0	0	0	0
AT4G09305	AT4G09305	-	4:17183712-17184020	0	0	0	0	0	0	0	0	0
AT4G36370	AT4G36370	-	4:17187249-17187610	0	0	0	0	0	0	0	0	0
AT4G36380	AT4G36380	ROT3	4:17187527-17192507	7.9418	4.17736	8.4842	4.49369	2.51877	3.48422	3.54225	2.68532	3.72793
AT4G36390	AT4G36390	-	4:17194572-17197247	28.8328	27.3335	27.0369	23.8502	30.992	27.3224	25.3878	29.0725	25.7435
AT4G36400	AT4G36400	D2HGDH	4:17197187-17200932	12.4115	9.89538	11.4501	8.10447	7.45372	7.98702	7.6649	7.30273	8.43273
AT4G36410	AT4G36410	UBC17	4:17201921-17202988	1.75456	2.80278	3.12737	1.38348	1.4594	2.57205	2.77115	1.78069	1.89314
AT4G36420	AT4G36420	-	4:17203009-17204346	38.664	39.2858	47.4029	42.2182	49.5439	41.1813	47.2741	50.1438	47.9541
AT4G36430	AT4G36430	PER49	4:17204384-17206033	1.55752	3.51251	1.39164	1.70123	0.0970039	0.35815	1.29654	0.173595	0.951621
AT4G36440	AT4G36440	-	4:17206857-17210007	15.9514	15.7824	18.5738	17.3297	16.2322	16.5878	16.6912	15.2159	18.8538
AT4G36450	AT4G36450	MPK14	4:17210048-17211782	2.03949	1.02674	1.24719	1.7121	1.09933	1.48581	1.75466	1.61601	1.61068
AT4G36460	AT4G36460	-	4:17212661-17213099	0	0	0	0	0	0	0	0	0
AT4G36470	AT4G36470	-	4:17214765-17216530	6.49956	7.6096	8.67233	8.46865	6.83891	8.48237	7.31969	7.03724	7.73829
AT4G09315	AT4G09315	-	4:17217087-17217401	0	0	0	0	0	0	0	0	0
AT4G09325	AT4G09325	-	4:17217184-17217401	0	0	0	0	0	0	0	0	0
AT4G36480	AT4G36480	LCB1	4:17217908-17221625	15.5438	18.1172	17.2975	17.545	19.2942	18.5871	18.9238	19.6471	19.8836
AT4G36490	AT4G36490	SFH12	4:17221884-17225088	8.40542	2.34937	2.84796	1.40147	0.0295673	1.06433	0.765659	0.0793689	0.158214
AT4G09335	AT4G09335	-	4:17225057-17225421	2.65149	3.8826	3.05655	5.81859	8.24226	5.34446	7.03544	5.49204	5.63032
AT4G36500	AT4G36500	-	4:17225792-17226833	4.41973	5.86646	2.22387	2.50728	4.069	3.81854	3.68248	2.42725	3.08453
AT4G36510	AT4G36510	-	4:17228772-17229498	0	0	0	0	0	0	0	0	0
AT4G36515	AT4G36515	-	4:17229549-17230471	10.2901	9.58868	12.2808	12.6502	14.2974	12.9476	12.8555	12.6713	16.0297
AT4G36520	AT4G36520	-	4:17230588-17235580	14.3105	17.2232	17.0278	18.7365	19.4674	19.2767	21.2194	21.1531	20.8845
AT4G36530	AT4G36530	-	4:17239910-17242168	20.3128	14.7888	17.4636	13.2293	16.8108	15.3577	14.0451	15.0828	13.3087
AT4G36540	AT4G36540	BEE2	4:17243582-17245296	23.0351	21.4371	22.4804	18.572	18.3119	21.0669	18.0251	17.6959	16.9982
AT4G36550	AT4G36550	PUB5	4:17245399-17248461	4.07759	4.53332	4.64278	4.47516	5.78822	4.33528	4.35948	4.92448	4.67551
AT4G36560	AT4G36560	-	4:17252656-17252989	0	0	0	0	0	0	0	0	0
AT4G36570	AT4G36570	-	4:17254289-17255762	10.4174	10.0685	10.5426	6.32583	4.72665	5.0476	7.04586	5.47325	9.00933
AT4G36580	AT4G36580	-	4:17257759-17260855	5.27238	4.65621	5.10642	6.60867	6.78067	5.37882	6.48303	6.57892	6.7515
AT4G36590	AT4G36590	-	4:17260936-17262227	0.135714	0.216794	0.073622	0.544845	0.215528	0.265262	0.240069	0.192851	0.4485
AT4G36600	AT4G36600	-	4:17263563-17265172	6.82058	3.73152	6.79999	2.59716	1.12225	3.06267	1.31304	1.70691	2.82865
AT4G36610	AT4G36610	-	4:17265331-17267472	0.646848	0.246023	0.150386	0.185498	0.342434	0.270923	0.490384	0.175088	0.17451
AT4G36620	AT4G36620	GATA19	4:17268688-17269999	1.25098	2.02731	2.41946	1.85609	1.90035	2.28566	2.30911	2.21567	2.56786
AT4G36630	AT4G36630	-	4:17271763-17276626	12.9742	13.4367	14.3635	12.3801	13.0072	12.9636	12.3315	11.4393	13.6188
AT4G36635	AT4G36635	-	4:17276700-17276774	0	0	0	0	0	0	0	0	0
AT4G36640	AT4G36640	-	4:17276881-17279428	17.418	12.8417	19.8135	14.6169	11.177	11.142	13.1557	10.5796	13.821
AT4G36648	AT4G36648	-	4:17280527-17282730	28.8543	23.9935	27.5074	30.124	24.2437	33.3585	28.3424	23.3513	30.5257
AT4G36650	AT4G36650	PBRP1	4:17283032-17285656	14.1631	15.0791	15.9146	15.496	17.2814	14.9299	15.1965	16.6645	16.5791
AT4G36660	AT4G36660	-	4:17285701-17287477	27.2481	27.5597	26.6661	25.4926	29.9357	27.2982	29.0653	23.9322	28.249
AT4G36670	AT4G36670	PLT6	4:17287495-17289728	1.63482	2.47759	1.26206	1.60936	1.73096	1.78203	2.05769	1.93604	2.01871
AT4G36680	AT4G36680	-	4:17292228-17293925	23.5768	26.5627	25.6188	30.6269	34.9711	25.1135	27.878	32.279	30.6113
AT4G36690	AT4G36690	U2AF65A	4:17293937-17297761	77.3841	79.8166	86.0642	86.5415	93.2442	90.8151	88.5003	87.249	92.4948
AT4G36700	AT4G36700	-	4:17298199-17300367	0.393143	0.244229	0.390998	0	0.0346884	0.0320177	0	0	0
AT4G36710	AT4G36710	SCL15	4:17305757-17307648	7.31658	5.79305	7.14436	5.26843	4.47969	4.88091	5.06446	5.0029	5.58716
AT4G36720	AT4G36720	HVA22K	4:17307708-17309867	8.30651	7.45842	10.4259	8.66365	8.27686	8.19739	6.2664	7.32884	7.53533
AT4G09375	AT4G09375	-	4:17311768-17312229	1.24624	0.884788	1.57746	0.625241	0.879397	1.21793	0.551126	0.590152	1.17641
AT4G09365	AT4G09365	-	4:17308152-17308349	5.78409	0	6.27548	3.85973	2.03575	1.88423	0	9.10779	1.81555
AT4G36730	AT4G36730	GBF1	4:17309611-17312488	34.4637	34.8762	38.1503	32.3874	36.2716	43.8339	38.9357	37.5084	39.7121
AT4G36740	AT4G36740	ATHB-40	4:17314452-17316441	14.173	13.0705	10.758	1.78037	1.41791	7.11171	1.74918	1.80662	2.88658
AT4G36750	AT4G36750	-	4:17324518-17326533	16.9667	17.799	20.716	17.436	17.6957	17.2742	17.515	15.4499	17.7423
AT4G36760	AT4G36760	-	4:17326536-17330383	33.2308	28.1696	32.3956	21.3831	20.2577	22.1239	22.3755	18.7458	23.0562
AT4G09385	AT4G09385	-	4:17330728-17331348	3.73017	1.78075	2.37242	2.58167	2.45099	2.51409	2.16155	2.55862	1.09293
AT4G36770	AT4G36770	UGT72C1	4:17330145-17331697	1.47266	0.932511	1.12276	1.51808	0.716405	1.05023	1.05609	0.678734	0.789244
AT4G36780	AT4G36780	-	4:17332268-17334355	25.1531	24.4729	26.1313	21.3284	22.7327	22.4582	21.4327	21.1781	21.5256
AT4G36790	AT4G36790	-	4:17336122-17338484	7.07886	7.47074	7.43809	6.40113	7.36008	7.41665	7.75574	6.58567	9.06305
AT4G36791	AT4G36791	-	4:17338870-17339077	0	5.21241	0	0	1.72326	1.59444	1.443	0	0
AT4G36795	AT4G36795	-	4:17338903-17339161	12.4036	3.96278	1.34574	4.97034	5.24307	3.63655	2.19411	3.51855	3.50694
AT4G36800	AT4G36800	RCE1	4:17340931-17343035	67.1188	59.6657	71.0536	63.964	69.4489	64.9534	61.5152	66.0607	65.6329
AT4G36808	AT4G36808	-	4:17343252-17344902	0.0371072	0.0395174	0.0805193	0.111736	0	0.0725284	0.0656399	0.035155	0.035039
AT4G36810	AT4G36810	GGPPS1	4:17343373-17345171	61.1362	68.4056	68.0834	70.5551	87.1517	68.9925	74.3501	81.1393	79.6318
AT4G36820	AT4G36820	-	4:17346804-17348265	1.1941	1.41839	1.09623	1.29072	1.02115	1.25674	0.974898	0.8702	1.47446
AT4G36830	AT4G36830	HOS3	4:17349217-17351163	3.98981	2.63543	3.91928	3.2442	2.81015	3.10947	3.02277	3.20417	3.35097
AT4G36840	AT4G36840	-	4:17351266-17353091	4.08389	4.69191	5.34991	4.74639	4.96483	5.21443	4.64769	4.55735	5.26679
AT4G36850	AT4G36850	-	4:17353290-17356037	15.8218	13.3219	11.9704	3.76667	5.18129	8.97189	3.71061	3.63615	4.41329
AT4G36860	AT4G36860	DAR1	4:17358342-17362129	10.6166	10.783	10.8376	11.1004	10.6384	9.98846	11.5534	10.3753	11.9881
AT4G36870	AT4G36870	BLH2	4:17368914-17374011	10.4561	10.0091	11.4737	11.1391	11.1114	10.3021	11.0998	10.2382	10.9849
AT4G36880	AT4G36880	-	4:17374453-17376279	7.38513	5.24321	7.73625	6.77351	6.78567	6.01447	5.93125	5.70981	6.81314
AT4G36890	AT4G36890	IRX14	4:17379172-17382028	13.0049	13.5168	15.4138	13.9946	12.9553	13.3907	13.6285	12.2982	13.3926
AT4G09395	AT4G09395	-	4:17387357-17387610	0	0	0	0	0	0	0	0	0
AT4G36900	AT4G36900	RAP2-10	4:17388648-17389862	6.4782	5.20251	7.54707	5.2763	5.05983	7.00566	6.38725	4.27592	5.71584
AT4G36910	AT4G36910	CBSX1	4:17390625-17393479	23.949	25.5045	27.3908	28.7336	30.8007	30.2861	27.7784	28.2182	28.9999
AT4G09405	AT4G09405	-	4:17393757-17393956	16.7672	13.8883	6.06391	5.59482	17.7054	7.28282	6.59112	12.3219	19.2992
AT4G09415	AT4G09415	-	4:17395392-17395926	1.13388	0.690019	1.23022	0.650195	1.02881	0.158304	0.143269	0.306853	0.611681
AT4G09445	AT4G09445	-	4:17396242-17396442	7.32666	0	1.98728	1.83361	3.86844	8.95028	3.24009	1.73071	1.725
AT4G36920	AT4G36920	AP2	4:17400609-17403469	30.8541	32.3645	36.241	32.2649	28.0414	21.6766	26.3523	27.506	30.385
AT4G36925	AT4G36925	-	4:17403743-17404450	0.72125	0.642561	1.64026	1.45772	1.7033	1.24486	1.72768	1.66715	2.48709
AT4G36930	AT4G36930	SPT	4:17414082-17416386	9.63071	9.78106	13.5957	11.2714	10.0788	10.2841	12.3659	11.2729	12.1487
AT4G36940	AT4G36940	NAPRT1	4:17416854-17420252	12.2488	12.2736	13.0176	13.0769	13.3523	12.3242	13.2466	12.0002	15.2728
AT4G36945	AT4G36945	-	4:17419917-17422130	8.42706	8.57457	8.0567	9.46328	9.14329	7.66483	8.33899	8.02316	10.1239
AT4G36950	AT4G36950	-	4:17422537-17423953	1.68195	0.895599	1.15253	0.932944	1.07786	1.3842	0.782961	0.670923	1.08665
AT4G36960	AT4G36960	-	4:17426917-17429765	26.5424	26.526	30.0789	27.7748	27.9986	27.9041	27.248	28.0048	29.0873
AT4G36970	AT4G36970	-	4:17429743-17431685	12.4859	14.4084	13.9241	17.4986	20.7917	15.5645	16.9581	16.7729	18.2872
AT4G09475	AT4G09475	-	4:17428431-17428517	0	0	0	0	0	0	0	0	0
AT4G36980	AT4G36980	-	4:17433600-17437217	68.0645	64.3856	75.3584	74.3248	74.9491	75.8606	81.0657	74.6382	83.4493
AT4G36990	AT4G36990	HSFB1	4:17440176-17442151	11.283	8.46898	11.8359	7.43629	7.77235	8.50247	7.42441	7.14775	8.21525
AT4G37000	AT4G37000	RCCR	4:17442611-17444295	28.8824	25.8948	30.3987	27.5029	31.495	29.3119	26.6371	27.9083	29.2925
AT4G37010	AT4G37010	CML19	4:17444128-17445615	0	0	0.0906865	0	0	0	0	0	0
AT4G37020	AT4G37020	-	4:17445620-17447455	11.9867	11.6918	14.4646	14.5542	16.0527	17.2885	15.5631	15.0948	14.2626
AT4G37022	AT4G37022	-	4:17447712-17448244	0	0	0	0	0	0	0.468433	1.00264	0
AT4G37030	AT4G37030	-	4:17451636-17454760	0.324556	0.265875	0.677172	0.150356	0.105737	0.170791	0.176651	0.260182	0.188599
AT4G37040	AT4G37040	MAP1D	4:17455099-17457357	22.6509	20.3963	21.85	20.844	26.3092	21.1281	20.8273	23.2011	24.2257
AT4G37050	AT4G37050	PLP3	4:17457134-17459770	5.49763	3.97437	5.48577	6.04166	3.69643	4.07858	2.76841	3.64966	4.206
AT4G37060	AT4G37060	PLP5	4:17461365-17463961	0	0	0	0	0	0	0	0	0
AT4G37070	AT4G37070	PLP1	4:17464593-17467186	0	0.105671	0	0	0.0525244	0	0	0	0
AT4G37080	AT4G37080	-	4:17472979-17476979	18.5055	19.3597	18.8231	19.7823	21.5376	17.7388	19.143	20.4448	19.1808
AT4G37090	AT4G37090	-	4:17477153-17478729	33.7085	37.9302	37.9805	38.5642	38.9084	32.1618	39.9812	41.1086	42.7208
AT4G37095	AT4G37095	-	4:17478884-17479107	144.888	176.341	112.284	72.0328	141.115	111.254	146.455	165.119	145.213
AT4G37100	AT4G37100	-	4:17479172-17482147	8.02089	9.09895	8.97558	10.2679	11.4672	9.88355	11.0354	11.1785	10.794
AT4G37110	AT4G37110	-	4:17484029-17486400	11.4763	11.2197	12.5135	12.9702	14.5365	13.2926	14.6681	13.7691	12.5998
AT4G37120	AT4G37120	-	4:17486515-17489354	66.0356	66.3262	69.2209	70.3499	67.3948	61.6523	70.2138	67.0794	70.3473
AT4G37130	AT4G37130	NUP58	4:17489354-17492012	15.3896	15.878	17.4782	19.5722	20.4238	16.6817	17.6976	18.0191	18.3279
AT4G37140	AT4G37140	MES20	4:17492012-17492806	0.891797	2.1444	1.59228	2.17108	2.4004	2.14926	1.18188	1.75266	1.54787
AT4G37150	AT4G37150	MES9	4:17492870-17494279	0.415666	0.126475	0.644256	0.0595992	0.314347	0.116064	0.10504	0.112509	0.168207
AT4G37160	AT4G37160	-	4:17494511-17497276	0.028518	0	0	0.033206	0	0.0323312	0	0	0
AT4G37170	AT4G37170	PCMP-H5	4:17498410-17500655	1.55159	1.40031	1.16983	1.4782	2.36681	1.49064	1.53514	1.86863	1.5893
AT4G37175	AT4G37175	-	4:17500806-17500878	0	0	0	0	0	0	0	0	0
AT4G37180	AT4G37180	-	4:17504427-17506504	35.5525	28.9374	33.214	26.666	24.1244	33.8778	27.0595	23.7835	25.7048
AT4G37190	AT4G37190	-	4:17507003-17509747	11.4349	11.0302	13.1235	12.9213	16.65	14.7052	15.121	14.3782	15.1345
AT4G37200	AT4G37200	HCF164	4:17509620-17511364	36.8051	31.1603	39.3695	28.4426	32.7474	31.691	27.3566	33.0123	30.5104
AT4G37210	AT4G37210	-	4:17512253-17514723	30.4181	33.403	34.956	39.6942	41.0695	34.8549	39.6152	38.2754	37.5516
AT4G37220	AT4G37220	-	4:17515041-17516162	2.26647	1.72406	1.31733	1.29984	0.771279	1.50303	0.42956	0.460085	1.75784
AT4G37225	AT4G37225	-	4:17516209-17516904	1.66248	2.11435	2.56743	3.03467	2.25691	2.27584	2.73277	1.91126	2.85503
AT4G37230	AT4G37230	-	4:17516423-17517587	1.63756	2.98958	2.2843	4.69444	2.72362	2.0576	3.10363	2.65859	4.63719
AT4G37235	AT4G37235	-	4:17517742-17519785	0.632318	0.336695	0.343019	0.634622	0.167361	0.0772443	0.209724	0.299503	0.522401
AT4G37240	AT4G37240	-	4:17524460-17525294	13.7775	16.4838	13.933	20.7413	18.1878	14.545	18.429	17.0798	21.8414
AT4G37250	AT4G37250	-	4:17527641-17530589	12.1438	13.1053	13.3735	11.8231	10.4325	11.3726	12.3008	11.5053	13.018
AT4G09485	AT4G09485	-	4:17535019-17535359	0	0	0	0	0	0	0	0	0
AT4G09495	AT4G09495	-	4:17536978-17537181	0	0	0	0	0	0	0	0	0
AT4G37260	AT4G37260	-	4:17540489-17541799	29.6321	38.9424	28.8873	41.5216	42.8756	34.3621	42.5085	40.7075	50.6936
AT4G37270	AT4G37270	HMA1	4:17541770-17546546	23.7815	22.4311	23.9667	23.4058	23.1762	22.2966	21.6394	19.9746	20.0418
AT4G37280	AT4G37280	MRG1	4:17546576-17549559	32.0793	29.0942	33.7202	34.5865	35.1237	33.1181	33.2982	34.7197	34.5602
AT4G37290	AT4G37290	-	4:17549606-17550257	0	0	0	0	0	0	0	0	0
AT4G37295	AT4G37295	-	4:17553309-17554105	0	0	0	0	0	0.0884349	0.0800357	0	0
AT4G37300	AT4G37300	-	4:17554492-17556048	121.516	96.2457	116.944	81.9039	80.1889	104.672	90.2674	73.7327	94.1369
AT4G37310	AT4G37310	-	4:17555898-17559104	11.8093	8.64813	12.1301	5.96974	6.20648	5.4212	6.47431	4.68657	6.26414
AT4G37320	AT4G37320	-	4:17559377-17561975	13.3556	10.2903	11.7488	10.6463	10.3779	7.84215	10.6337	9.10184	10.7498
AT4G37330	AT4G37330	-	4:17562316-17564763	24.9535	24.8924	26.7993	26.0294	27.3239	26.5784	26.9316	26.4539	30.7512
AT4G37340	AT4G37340	-	4:17564824-17566839	0	0	0.0373207	0	0	0.0672338	0.0304241	0.0651775	0.0649625
AT4G37360	AT4G37360	-	4:17567123-17568858	0	0	0	0	0	0	0	0	0
AT4G37370	AT4G37370	-	4:17569739-17571743	1.65791	1.44131	1.61522	1.18864	1.11056	1.52105	1.07733	0.929598	1.37382
AT4G37380	AT4G37380	ELI1	4:17571815-17573938	3.04858	3.81251	3.79309	4.15482	5.77463	3.96332	4.08165	4.53109	4.43691
AT4G37390	AT4G37390	-	4:17579617-17582022	2.34785	4.73903	2.99161	4.79545	6.35935	6.1098	5.43293	6.72483	7.01199
AT4G37400	AT4G37400	CYP81F3	4:17583991-17586442	0.487563	0.623078	0.352656	0.522006	0.412986	0.349424	0.22999	0.369533	0.153464
AT4G37409	AT4G37409	-	4:17590768-17592911	1.9609	2.74103	3.61123	0	2.47803	2.29468	0.433585	0.464058	0
AT4G37410	AT4G37410	CYP81F4	4:17590771-17592920	5.37305	2.6728	5.71447	1.49019	0.823403	2.03821	0.844154	0.803746	1.86922
AT4G37420	AT4G37420	-	4:17592995-17595148	1.65231	0.674525	1.82256	0.718676	0.349897	0.672822	0.243568	0.365262	0.650101
AT4G37432	AT4G37432	-	4:17596972-17598929	0.509891	0.696034	0.573036	0.689749	0.607895	0.546996	0.396204	0.352284	0.741332
AT4G37430	AT4G37430	CYP81F1	4:17597109-17598958	33.5727	28.61	36.2757	21.1647	22.9451	23.4982	21.2664	19.6184	22.1197
AT4G37435	AT4G37435	-	4:17599026-17600638	0	0	0	0	0	0	0	0.221898	0
AT4G37440	AT4G37440	-	4:17601184-17604086	23.8775	20.103	24.4304	22.2606	19.8251	22.8675	20.851	21.0181	22.3532
AT4G37445	AT4G37445	-	4:17604093-17604944	3.58472	3.81771	4.05153	4.49685	3.32048	2.33561	2.11376	2.26371	2.96135
AT4G37450	AT4G37450	AGP18	4:17605537-17607050	40.1074	51.494	46.923	56.4136	65.745	43.7464	62.3145	54.2042	57.3092
AT4G37460	AT4G37460	SRFR1	4:17608377-17615946	27.4498	29.4626	30.411	27.8479	28.716	28.6395	27.9991	27.8469	27.6492
AT4G37470	AT4G37470	KAI2	4:17616658-17618656	48.9844	41.2982	48.5816	37.4599	35.1493	37.0842	36.6199	32.6743	38.7022
AT4G37480	AT4G37480	-	4:17619126-17621596	7.84155	6.85296	6.94354	6.91778	8.11645	9.96587	8.64614	7.19583	7.83617
AT4G37483	AT4G37483	-	4:17621592-17621820	32.0928	29.114	28.3713	17.8626	21.355	34.8486	23.1285	31.4722	29.1277
AT4G37490	AT4G37490	CYCB1-1	4:17621885-17624308	9.21862	13.4639	14.2066	16.8063	17.6488	14.9663	19.0693	15.7562	17.0898
AT4G37500	AT4G37500	-	4:17625387-17625915	0	0	0	0	0	0	0	0	0
AT4G37510	AT4G37510	RNC1	4:17626103-17629070	57.6911	67.5998	58.1624	66.451	80.0199	65.7749	69.9355	77.1246	71.4637
AT4G37520	AT4G37520	PER50	4:17631499-17633249	15.7782	8.89945	17.9568	3.68786	2.11025	2.2757	2.24276	2.04228	2.78504
AT4G37530	AT4G37530	PER51	4:17634695-17636401	3.58645	3.59142	4.45538	2.55845	1.22159	1.22948	0.972092	0.859153	1.47473
AT4G37540	AT4G37540	LBD39	4:17639392-17640925	7.34172	6.18771	5.86413	3.61665	3.71972	4.18171	4.78048	3.54169	4.38061
AT4G37550	AT4G37550	-	4:17643109-17645830	59.3973	67.8842	63.9252	77.0297	85.5786	83.1008	76.2046	74.6365	74.1627
AT4G37560	AT4G37560	-	4:17646407-17648684	9.7655	8.30947	8.7172	6.54918	6.11888	6.49858	6.20183	5.78211	5.6109
AT4G37553	AT4G37553	-	4:17646612-17650067	10.328	9.68297	10.9544	11.4295	11.3456	10.3312	10.8191	9.32581	10.478
AT4G37580	AT4G37580	HLS1	4:17658593-17660878	1.28284	1.65644	1.40301	3.34585	3.59407	4.5513	4.01971	3.22056	4.20795
AT4G37590	AT4G37590	NPY5	4:17662839-17666736	14.3797	15.5457	17.7288	20.1561	22.1656	20.4052	19.7198	21.2611	22.1168
AT4G37608	AT4G37608	-	4:17668950-17670631	4.98894	4.78265	6.92887	4.3116	5.53232	5.3396	5.95656	4.94955	5.44147
AT4G37610	AT4G37610	BT5	4:17670480-17672353	6.56454	4.86124	5.75439	1.26541	0.644409	3.05901	2.11481	1.35914	1.68306
AT4G37630	AT4G37630	CYCD5-1	4:17679167-17681264	5.98037	6.36084	5.73611	6.54335	6.94421	5.84269	6.4593	7.21682	7.69482
AT4G37640	AT4G37640	ACA2	4:17682858-17687105	26.8155	26.1258	27.8135	27.6699	27.1277	26.1314	26.6176	25.0573	28.375
AT4G09515	AT4G09515	-	4:17688185-17688392	0	0	0	0	0	0	0	0	0
AT4G09525	AT4G09525	-	4:17689970-17690276	0	0	0	0	0	0	0	0	0
AT4G37650	AT4G37650	SHR	4:17691686-17693859	16.9006	20.8722	20.0221	23.202	27.217	20.7257	25.4356	22.9587	27.2331
AT4G09535	AT4G09535	-	4:17695415-17695609	4.06314	0	2.20417	2.03326	2.14483	0	0	1.91916	0
AT4G37670	AT4G37670	NAGS2	4:17696058-17698991	4.28407	4.31414	4.56534	4.70628	4.97263	4.2017	3.93824	4.80264	4.86533
AT4G37660	AT4G37660	-	4:17695495-17696270	19.2309	19.9805	20.8647	23.0663	25.2258	22.2778	22.5681	22.7494	26.3057
AT4G09555	AT4G09555	-	4:17698935-17699581	0	0	0	0	0	0	0	0	0
AT4G37680	AT4G37680	HHP4	4:17700633-17702952	44.2811	37.2878	45.4064	38.0951	40.5585	36.5401	34.9805	34.7576	36.5815
AT4G37682	AT4G37682	-	4:17703380-17704614	2.51525	2.09063	2.1299	3.01707	3.63728	2.3382	3.10636	3.09475	1.85362
AT4G37685	AT4G37685	-	4:17705048-17706089	1.48379	0.592563	2.21354	2.04725	2.55223	3.08143	3.60899	2.10802	2.80142
AT4G09575	AT4G09575	-	4:17706330-17706829	2.7327	2.16717	2.58637	1.45829	2.30747	4.82984	1.79987	3.30349	2.53804
AT4G09605	AT4G09605	-	4:17706330-17707283	0	0.364811	0.185832	0	0.181306	0.167389	0.08837	0.202787	0
AT4G37690	AT4G37690	GT6	4:17707893-17709847	3.11271	4.31099	4.87442	4.06316	2.40282	3.20684	4.54326	2.76013	4.60435
AT4G37700	AT4G37700	-	4:17710181-17711031	0	0	0	0	0	0	0	0	0
AT4G09635	AT4G09635	-	4:17717091-17717302	0	0	0	1.53291	0	0	0	0	0
AT4G37710	AT4G37710	VQ29	4:17718117-17718771	0.280777	0.25975	0.131977	0	0.128775	0	0.108693	0.531908	0.116023
AT4G37720	AT4G37720	PSK4	4:17718952-17719321	0	0	0	0	0	0	0	0	0
AT4G09645	AT4G09645	-	4:17722319-17722594	0	0	0	0	0.711556	0	0	0	0
AT4G37730	AT4G37730	-	4:17723638-17725037	3.68103	3.20303	3.50672	4.28041	3.65975	3.33419	3.85131	2.63676	4.02686
AT4G37740	AT4G37740	GRF2	4:17725336-17727909	7.73997	11.3112	8.15235	14.999	18.0652	13.251	18.0387	20.4464	17.1781
AT4G09655	AT4G09655	-	4:17733389-17733672	0	0	0	0	0	0	0	0	0
AT4G37750	AT4G37750	ANT	4:17739513-17742407	35.2862	45.639	44.0475	62.3546	68.1075	46.9658	65.681	69.5728	66.3803
AT4G37760	AT4G37760	SQE3	4:17743737-17746697	40.0126	31.105	40.3716	27.8295	30.6118	28.7813	26.1908	27.978	25.6213
AT4G37770	AT4G37770	ACS8	4:17752078-17754157	0.54307	0.939809	0.626033	0.374751	0.934378	0.597075	0.420285	0.289407	0.576905
AT4G37780	AT4G37780	-	4:17758231-17759746	1.40643	1.44614	1.15759	1.2656	1.12966	0.663544	0.729207	0.78107	0.87008
AT4G09665	AT4G09665	-	4:17766827-17767246	0	0	0	0	0	0	0	0	0
AT4G37790	AT4G37790	HAT22	4:17768041-17769676	30.3391	25.7923	32.1631	25.1803	26.0104	26.2989	24.3769	23.0681	25.6149
AT4G37800	AT4G37800	XTH7	4:17775369-17777445	13.2608	7.64069	11.1663	5.01601	3.51003	3.43331	3.36981	3.51572	3.78445
AT4G37810	AT4G37810	EPFL2	4:17780728-17781813	8.89329	10.3769	10.4879	10.2452	11.5442	10.4295	12.0381	11.2819	11.8288
AT4G37820	AT4G37820	-	4:17785253-17787477	23.6374	29.393	29.675	28.6648	27.3083	30.2545	33.1957	29.0899	31.9707
AT4G37830	AT4G37830	COX6A	4:17787523-17788834	272.411	281.967	304.174	265.071	307.961	284.994	271.226	259.339	284.291
AT4G37840	AT4G37840	-	4:17790079-17792198	3.43057	2.20903	3.63546	1.96188	0.971413	1.7153	0.91732	0.793621	1.39367
AT4G37850	AT4G37850	BHLH25	4:17796071-17797901	0.189375	0	0.0514342	0.0951642	0	0.0463297	0	0	0
AT4G37860	AT4G37860	-	4:17800325-17801914	0.238783	0.529363	0.368878	0.190495	0.157786	0.0485802	0.175856	0.23005	0.187606
AT4G37870	AT4G37870	PCKA	4:17802689-17806705	87.3465	102.392	89.2344	168.394	171.733	136.831	161.814	127.668	180.92
AT4G37880	AT4G37880	-	4:17809636-17811659	19.3486	20.4547	20.3016	19.7757	20.5612	18.4597	18.083	17.9621	20.6417
AT4G37890	AT4G37890	-	4:17812697-17815095	2.64563	2.10877	2.898	2.19592	1.93932	2.38665	2.20497	1.9709	2.61834
AT4G37895	AT4G37895	-	4:17813544-17815178	6.12038	5.33284	5.64861	5.54476	5.68068	5.55411	4.53448	4.10403	5.51653
AT4G09675	AT4G09675	-	4:17816330-17816595	0	0	0	0	0	0	0	0	0
AT4G37900	AT4G37900	GRDP2	4:17821481-17824748	65.9703	89.7685	93.7122	103.135	61.8351	76.3857	85.6482	73.1879	90.6883
AT4G37910	AT4G37910	HSP70-9	4:17824776-17828192	78.5721	76.9256	82.8467	79.8975	89.4168	69.4891	77.098	95.4143	84.0004
AT4G37920	AT4G37920	-	4:17828276-17830465	20.4328	22.4124	21.4259	23.8366	27.3194	26.2023	25.9448	30.522	26.542
AT4G37925	AT4G37925	NDHM	4:17830532-17831619	39.854	33.2253	37.6347	29.4276	31.0423	34.7522	31.8669	33.1788	31.2322
AT4G37930	AT4G37930	SHM1	4:17831730-17835017	354.662	287.18	328.262	244.446	304.974	278.877	249.146	263.172	260.856
AT4G37940	AT4G37940	AGL21	4:17835216-17838969	0.0755911	0.0940956	0.164027	0.0758655	0.320121	0.221623	0.401103	0.0716092	0.152374
AT4G37950	AT4G37950	-	4:17844360-17849274	0	0	0	0	0	0	0	0	0
AT4G37970	AT4G37970	CAD6	4:17849537-17852279	0.757498	1.10921	0.873219	1.14042	0.852112	1.20193	0.963095	0.807203	0.992397
AT4G37980	AT4G37980	CAD7	4:17852440-17854608	79.5293	66.8567	85.8834	51.9955	63.8788	64.9841	59.138	54.777	58.8893
AT4G37990	AT4G37990	CAD8	4:17855636-17857878	2.2189	0.877695	2.40741	0.222718	0.167813	0.61957	0.140181	0.0600625	0.179593
AT4G38000	AT4G38000	DOF4.7	4:17858350-17859325	3.12866	3.554	4.67682	2.51209	1.91384	3.87295	3.44361	3.4908	4.26704
AT4G38005	AT4G38005	-	4:17858873-17859104	9.11992	15.7825	16.0789	13.7063	12.0486	13.3691	8.06625	11.859	17.1925
AT4G38010	AT4G38010	PCMP-E45	4:17859337-17861407	1.17926	1.5009	1.84115	1.84766	1.82723	1.40545	1.65355	1.63497	1.62958
AT4G38020	AT4G38020	-	4:17861434-17863098	6.03159	7.27273	7.51751	9.05581	10.0805	7.84319	7.80369	9.58653	10.0726
AT4G38030	AT4G38030	-	4:17863072-17866730	0	0.118279	0.120501	0.0557399	0.117597	0.0271355	0.0982329	0.236753	0.131095
AT4G38040	AT4G38040	-	4:17867437-17869542	19.137	17.0875	19.4995	20.9269	19.4435	18.5508	20.0878	19.1328	20.4158
AT4G38050	AT4G38050	NAT11	4:17869278-17872614	4.70188	5.76819	5.32639	7.56505	7.6873	5.56363	7.27762	6.52908	7.02988
AT4G38060	AT4G38060	-	4:17873000-17875268	9.2724	7.22724	9.22924	7.27007	6.29256	7.00705	6.94963	6.26663	5.88256
AT4G38062	AT4G38062	-	4:17876201-17879856	7.47653	8.51846	8.28883	10.8473	11.9437	10.0826	14.7559	12.2955	13.6115
AT4G38065	AT4G38065	-	4:17880719-17881295	0	0	0	0	0	0	0	0	0
AT4G38070	AT4G38070	BHLH131	4:17881503-17882778	0.345404	0.119363	0.0601608	0.0561715	0.118134	0.107762	0.10197	0.0531505	0.263228
AT4G38080	AT4G38080	-	4:17882643-17883612	1.2367	1.56251	1.74705	1.6858	1.25733	1.57313	1.47997	1.6574	2.10884
AT4G38090	AT4G38090	-	4:17883678-17884821	18.93	14.77	19.5793	15.7408	17.3515	18.5744	20.5081	14.0361	19.7648
AT4G38092	AT4G38092	-	4:17885271-17886890	1.50556	2.68904	3.514	1.94859	1.73444	2.48465	1.42509	2.4117	2.71787
AT4G38100	AT4G38100	CURT1D	4:17886868-17888237	25.7185	29.0719	30.4138	29.9663	34.7194	25.3952	27.0922	31.4036	27.7089
AT4G38120	AT4G38120	-	4:17888500-17896255	8.21255	8.93665	8.13436	9.36035	10.1241	9.63841	9.23396	9.58342	10.08
AT4G38130	AT4G38130	HDA19	4:17896277-17899509	97.7058	109.913	110.622	133.38	134.557	116.951	127.312	121.437	131.066
AT4G38140	AT4G38140	ATL18	4:17899813-17900362	0	0	0.16814	0	0.16405	0	0	0	0
AT4G38150	AT4G38150	-	4:17900569-17902282	17.4113	20.9213	21.0145	23.4994	26.0599	21.5496	24.9114	27.2363	25.6864
AT4G38160	AT4G38160	MTERF6	4:17902265-17904330	25.7177	28.4081	24.3124	26.92	32.0406	30.2047	28.3926	31.1736	30.2693
AT4G38170	AT4G38170	FRS9	4:17904531-17906821	7.27122	7.71338	7.91966	8.34912	7.87859	7.16134	7.38205	8.12181	8.46904
AT4G09685	AT4G09685	-	4:17907916-17909707	5.20731	4.42923	5.24615	4.92125	4.90486	5.18815	5.41317	5.57408	5.36411
AT4G38180	AT4G38180	FRS5	4:17906513-17909743	2.87383	2.65668	3.20459	3.5657	3.57117	3.14011	3.61854	2.96852	3.20372
AT4G38190	AT4G38190	CSLD4	4:17909831-17913790	6.55822	2.14526	3.99316	1.24664	0.208483	1.58381	0.817162	0.53094	0.829539
AT4G38200	AT4G38200	BIG1	4:17915205-17922732	15.0053	15.7291	16.7044	17.0013	17.0321	14.7574	15.454	16.6163	16.9632
AT4G38210	AT4G38210	EXPA20	4:17922755-17923973	1.02904	1.33941	0.992413	2.12304	1.87636	1.84372	1.46635	1.35398	1.40349
AT4G38215	AT4G38215	-	4:17922912-17924252	6.61063	8.44802	8.04317	9.66828	14.5983	11.3981	10.9002	10.6914	11.637
AT4G38213	AT4G38213	-	4:17924383-17925172	3.21088	2.09578	3.59604	2.18294	1.20618	1.72081	0.73288	1.56985	1.1735
AT4G38220	AT4G38220	-	4:17925179-17927188	58.1564	57.343	61.2512	53.798	55.3359	56.0511	53.4632	49.5048	50.6137
AT4G38225	AT4G38225	-	4:17927197-17928901	22.9802	23.7518	23.6003	19.4681	21.6995	22.928	18.8709	21.7015	20.6325
AT4G38230	AT4G38230	CPK26	4:17928676-17931511	10.6365	6.73114	10.3589	5.79144	6.43003	5.84552	5.12164	5.08225	6.24615
AT4G38240	AT4G38240	GNTI	4:17931569-17935325	15.081	16.4083	15.5886	15.3079	14.9221	16.8691	16.1215	13.7817	16.5269
AT4G38250	AT4G38250	-	4:17935401-17937068	0	0	0	0	0	0	0	0.0347469	0.0346323
AT4G09695	AT4G09695	-	4:17935406-17937048	29.1515	25.1108	25.7958	22.272	21.1498	22.8512	21.7544	20.7662	22.4569
AT4G38260	AT4G38260	-	4:17936920-17938270	14.4717	13.1915	13.9747	14.434	14.8434	16.302	14.8932	14.0013	14.381
AT4G38270	AT4G38270	GAUT3	4:17938371-17941717	16.0885	15.8678	17.1857	15.0729	15.5114	15.9192	15.3579	15.3243	17.3431
AT4G38280	AT4G38280	-	4:17941795-17943363	24.3875	25.4009	26.2359	24.101	24.1607	28.5834	24.7084	23.8474	27.4262
AT4G38290	AT4G38290	-	4:17942870-17944047	12.4577	12.0229	14.5115	14.6566	15.1331	11.8251	12.0411	12.7182	14.3892
AT4G38300	AT4G38300	-	4:17944555-17945491	4.72008	3.03411	4.15223	3.6276	3.42147	3.11679	3.91147	4.67277	3.41272
AT4G38310	AT4G38310	-	4:17948432-17948844	9.08752e-07	1.40942	2.26951	1.66154	1.43026	2.62799	2.35521	0.373735	2.45314
AT4G38320	AT4G38320	HHP5	4:17948691-17950522	20.9649	17.4153	20.738	18.4616	20.0075	18.1556	18.4476	17.4051	18.4159
AT4G38330	AT4G38330	-	4:17951323-17952973	7.22405	8.31266	10.0215	9.99863	10.856	10.0856	11.4575	10.1448	10.2215
AT4G38340	AT4G38340	NLP3	4:17954709-17958063	0.0463464	0.123439	0.125758	0.186169	0.0245177	0.181261	0.287098	0.153778	0.306516
AT4G38350	AT4G38350	-	4:17958095-17966962	26.4545	27.3069	28.4521	24.3231	27.4371	24.7278	25.9633	26.6175	26.6576
AT4G38360	AT4G38360	LAZ1	4:17967049-17969958	18.2674	16.7141	18.4357	15.763	15.2576	15.348	16.7361	13.5049	14.8201
AT4G38370	AT4G38370	-	4:17969906-17971295	17.1069	23.4557	18.0962	22.8926	26.1862	23.1966	25.2174	24.6464	20.6616
AT4G38380	AT4G38380	DTX45	4:17971496-17975170	4.08247	5.41213	5.9679	7.28427	7.78148	5.70304	6.42418	7.06613	7.40337
AT4G38390	AT4G38390	-	4:17975775-17978380	2.43655	2.96074	4.06699	2.66511	0.992241	1.86222	1.51958	1.71649	2.33026
AT4G38400	AT4G38400	EXLA2	4:17978421-17979740	5.75777	6.3795	4.98492	10.3321	9.79063	6.13851	6.63573	7.21776	9.61023
AT4G38401	AT4G38401	-	4:17979762-17979885	0	0	0	0	10.855	0	0	0	0
AT4G38405	AT4G38405	-	4:17980416-17980557	0	0	0	0	0	0	0	0	0
AT4G38410	AT4G38410	-	4:17980677-17981766	0.403574	0.644681	0.729767	0.742597	0.498491	2.82658	0.654403	0.700922	0.444569
AT4G38420	AT4G38420	-	4:17982615-17985384	3.39333	5.10674	4.16252	6.31811	8.39831	3.86808	5.86315	6.27987	5.40702
AT4G38430	AT4G38430	ROPGEF1	4:17986383-17988869	44.4643	52.1654	55.4904	55.14	61.435	61.2584	58.6431	57.4176	58.1294
AT4G38440	AT4G38440	IYO	4:17989066-17994727	6.65751	7.51688	7.63171	8.3776	8.67006	7.02867	7.42488	7.89594	8.27141
AT4G38460	AT4G38460	GGR	4:17994738-17996222	54.9638	48.7698	50.1474	42.9763	37.9789	42.4918	41.2149	33.4455	39.1365
AT4G09705	AT4G09705	-	4:17998374-17998688	0	0	0	0	0	0	0	0	0
AT4G38470	AT4G38470	STY46	4:17998895-18003757	17.5383	20.5953	17.3485	13.8865	13.9862	16.7168	16.7474	13.8014	16.0377
AT4G38480	AT4G38480	-	4:18003851-18006283	5.13825	5.25087	6.78893	5.48148	6.10111	5.96772	6.8064	5.49473	6.41
AT4G38490	AT4G38490	-	4:18006287-18007372	12.2637	15.3458	14.0817	16.513	17.2027	19.1762	18.5299	17.4257	16.3068
AT4G38500	AT4G38500	-	4:18007755-18010903	15.3752	14.6336	16.3591	14.8611	14.7066	14.3968	15.0879	14.7308	15.3602
AT4G38495	AT4G38495	-	4:18007356-18008071	21.315	21.3025	20.4574	15.6306	21.5215	20.991	18.1272	17.8594	20.5866
AT4G38510	AT4G38510	VHA-B2	4:18010811-18015173	96.9676	100.702	103.707	103.198	109.272	95.407	99.7313	90.4022	106.96
AT4G38520	AT4G38520	-	4:18015619-18018500	42.4164	41.5956	43.0448	46.4086	48.5112	40.0457	44.9906	43.4592	48.2456
AT4G38530	AT4G38530	PLC3	4:18020566-18022985	1.18635	0.664948	0.812926	0.470041	0.661109	0.79327	0.52464	0.621127	0.707517
AT4G38540	AT4G38540	-	4:18023120-18025027	5.88225	4.7982	6.11042	3.76856	3.22445	5.17784	5.12885	4.38705	4.7665
AT4G38545	AT4G38545	-	4:18022931-18025298	3.24566	4.12348	3.74382	4.72424	4.40521	5.17223	4.53548	4.20608	4.6695
AT4G38552	AT4G38552	-	4:18025586-18028764	1.40809	1.01892	1.58647	1.9751	1.49093	1.78187	1.70844	1.52219	1.72173
AT4G38550	AT4G38550	-	4:18025634-18028911	17.8724	27.4529	15.1063	14.9231	19.6834	19.4099	16.6201	15.2558	19.2024
AT4G38560	AT4G38560	-	4:18029195-18031333	0.542384	0.505246	0.330891	0.238144	0.107558	0.165485	0.0899474	0.16057	0.127947
AT4G09715	AT4G09715	-	4:18030894-18031163	2.15037	2.29004	6.99917	0	0.758039	4.20303	2.5359	0	0
AT4G38570	AT4G38570	PIS2	4:18031278-18033599	9.84485	13.5845	12.0583	12.1299	13.8571	13.1891	12.2707	13.1263	13.0645
AT4G38580	AT4G38580	HIPP26	4:18034130-18035922	28.957	32.0269	26.652	32.2006	32.47	27.2079	29.7013	27.8548	34.9341
AT4G38590	AT4G38590	-	4:18036055-18040928	1.04462	0.420628	0.90731	0.317388	0.134661	0.219244	0.162367	0.27508	0.154083
AT4G38600	AT4G38600	UPL3	4:18040622-18049700	35.1479	39.8464	39.7178	40.7777	41.0777	37.6037	39.4928	40.4677	40.6948
AT4G09725	AT4G09725	-	4:18050620-18050859	0	0	0	0	0	0	0	0	0
AT4G38620	AT4G38620	MYB4	4:18053359-18055040	23.7043	20.5515	27.6659	24.2019	17.927	19.0191	19.6305	18.6305	20.9961
AT4G38630	AT4G38630	RPN10	4:18056987-18059598	85.6326	92.7549	101.133	103.009	109.398	95.9648	104.02	102.78	106.107
AT4G38640	AT4G38640	-	4:18059613-18062347	13.0615	14.8564	16.1873	15.2999	13.2309	15.502	14.7204	13.3186	14.8514
AT4G38650	AT4G38650	-	4:18063165-18066025	5.56798	5.8125	6.80173	5.42319	5.0366	5.17277	6.03121	5.28816	5.30966
AT4G38660	AT4G38660	-	4:18066029-18068293	29.1933	39.5605	38.7823	47.517	50.0837	45.2523	50.0882	48.6941	52.0921
AT4G38670	AT4G38670	-	4:18069463-18071530	5.43148	4.83193	4.97606	4.52224	4.19725	5.65835	5.35169	3.746	3.86296
AT4G38680	AT4G38680	CSP2	4:18071448-18073182	80.7359	91.3583	93.2646	99.3418	107.244	97.5819	106.74	107.357	112.699
AT4G38690	AT4G38690	-	4:18074319-18075957	10.5891	8.72665	9.98666	7.36107	5.86335	8.15451	7.81025	6.16809	7.59634
AT4G38700	AT4G38700	DIR15	4:18076300-18077369	2.54137	2.04633	1.47951	1.61752	1.11564	1.39326	1.75434	1.4093	1.69729
AT4G38710	AT4G38710	EIF4B3	4:18077789-18080228	64.5121	68.3391	73.2536	63.3841	74.1124	52.7508	68.8156	74.358	73.5567
AT4G38730	AT4G38730	-	4:18080232-18082683	6.18218	4.51108	6.16915	4.51981	4.96984	5.33314	5.50167	4.6277	4.93674
AT4G38740	AT4G38740	CYP18-3	4:18083394-18084630	153.467	146.942	182.067	171.456	177.782	166.69	164.648	143.272	158.895
AT4G38760	AT4G38760	-	4:18084651-18096218	16.1713	18.1738	17.783	20.1738	21.7634	18.348	18.9854	19.7641	20.9984
AT4G09735	AT4G09735	MI0026808	4:18087204-18087442	0	0	0	0	0	0	0	0	0
AT4G38770	AT4G38770	PRP4	4:18096605-18098633	1128.93	1091.22	1093.65	720.126	617.303	771.172	678.597	508.088	711.956
AT4G38775	AT4G38775	-	4:18097460-18097973	1256.51	1306.92	1239.38	800.665	722.146	897.891	816.411	561.954	840.269
AT4G38780	AT4G38780	-	4:18101295-18111082	1.28307	1.10458	1.83804	2.05526	1.79788	1.59932	1.9231	2.02727	2.24549
AT4G38781	AT4G38781	-	4:18111040-18111193	0	0	0	0	0	0	0	0	0
AT4G38790	AT4G38790	-	4:18111335-18113206	24.2654	26.3291	28.4381	28.2608	27.4483	28.1886	26.5237	25.482	26.965
AT4G38800	AT4G38800	MTN1	4:18113160-18115176	70.3659	68.7796	74.3727	67.7517	70.0118	75.6549	67.2034	63.3756	71.3808
AT4G38810	AT4G38810	-	4:18115282-18119160	18.8768	13.2898	15.615	9.55544	9.18444	14.2236	9.64359	7.92322	9.09945
AT4G09755	AT4G09755	-	4:18120398-18120767	0	0	0	0.322712	0	0	0	0	0
AT4G38825	AT4G38825	-	4:18121525-18122010	0.190068	0	0	0	0.201186	0	0	0	0
AT4G38820	AT4G38820	-	4:18121542-18121975	0	1.24026	0.505422	0.467411	0.986115	1.59342	1.23607	0.441179	1.75889
AT4G38830	AT4G38830	CRK26	4:18122174-18124943	0.054824	0	0	0.110058	0.0580483	0	0.0484899	0	0.0517692
AT4G38840	AT4G38840	-	4:18124977-18125559	13.8672	11.4527	13.9706	6.67406	8.08881	7.7441	6.88344	8.71208	8.68333
AT4G38850	AT4G38850	SAUR15	4:18126056-18126829	0.564828	0.40101	0.102136	0.0944783	0.398649	0.183999	0.166523	0.356704	0.0888819
AT4G09765	AT4G09765	-	4:18127290-18127783	0	0	0	0	0	0	0	0.350128	0
AT4G38860	AT4G38860	-	4:18130236-18131284	12.3872	16.9125	15.3693	12.3051	13.1148	11.4229	13.4281	13.9013	14.0954
AT4G38870	AT4G38870	-	4:18132300-18133863	0.434278	0.462486	0.813845	0.752904	0.167203	0.308664	0.384104	0.448832	0.410072
AT4G38880	AT4G38880	ASE3	4:18134115-18135714	0.153849	0.0819209	0.417298	0.308841	0.203617	0.187942	0.136074	0.25507	0.254229
AT4G38890	AT4G38890	-	4:18135795-18139266	31.1429	34.7337	34.2761	37.1707	40.135	32.7523	35.8436	40.2859	37.3253
AT4G38900	AT4G38900	-	4:18139236-18142071	17.3385	16.3098	16.3078	17.5604	17.6151	19.2737	17.4561	16.8547	17.3454
AT4G38905	AT4G38905	-	4:18144056-18145161	0.801073	1.31843	2.29134	1.24255	0.771014	0.711705	0.966164	1.44877	1.58151
AT4G38910	AT4G38910	BPC5	4:18145187-18147080	5.9964	6.86389	6.82929	6.94646	5.93397	7.67834	6.24668	6.00177	7.4634
AT4G38920	AT4G38920	VHA-C1	4:18147026-18149315	101.451	96.7299	100.47	93.318	95.1182	89.1294	96.505	89.6554	100.629
AT4G38930	AT4G38930	-	4:18149532-18151793	22.9686	22.867	23.1902	21.8812	21.9955	21.2429	23.5503	21.9205	23.76
AT4G38932	AT4G38932	-	4:18151826-18152597	18.7994	17.2035	18.4491	13.5579	13.9018	21.6959	15.7918	13.0655	14.9847
AT4G38940	AT4G38940	-	4:18152691-18154132	6.15832	5.63462	7.2932	6.18116	5.92339	6.35749	5.25503	5.91644	6.26548
AT4G38950	AT4G38950	KIN7F	4:18154394-18160158	32.4835	38.2802	38.2003	42.9836	54.9034	47.881	47.7664	55.6826	48.4582
AT4G38960	AT4G38960	BBX19	4:18160902-18163341	6.93476	6.30662	6.54351	9.43463	8.10093	5.75258	7.36315	7.81356	6.95188
AT4G38970	AT4G38970	FBA2	4:18163495-18166008	1101.78	983.187	1046.61	847.831	1069.36	927.183	859.802	934.817	887.214
AT4G38980	AT4G38980	-	4:18166537-18168241	9.92106	8.69502	11.2274	8.90958	10.1523	11.0874	11.042	10.6131	11.0264
AT4G38990	AT4G38990	GH9B16	4:18168675-18170949	0	0	0	0	0	0	0	0	0
AT4G39000	AT4G39000	-	4:18171588-18173840	1.07019	0.589503	0.960922	0.592648	0.27351	1.00982	0.424315	0.349618	0.766621
AT4G39010	AT4G39010	-	4:18175899-18179266	8.28768	10.025	12.714	9.54281	7.78161	10.1472	8.74084	7.91098	10.5722
AT4G39020	AT4G39020	-	4:18182314-18184340	0	0	0	0	0	0	0	0	0
AT4G39030	AT4G39030	DTX47	4:18185436-18189224	1.56562	0.722504	1.38722	1.02146	0.580197	1.02004	0.438501	0.444986	0.788476
AT4G09785	AT4G09785	-	4:18189594-18189953	1.36707	3.27569	1.48321	1.71424	2.16996	1.67001	2.11596	5.17771	2.90285
AT4G39040	AT4G39040	-	4:18189011-18190608	71.2416	78.7301	71.0865	68.3985	90.4488	83.6615	78.6919	85.7612	79.7989
AT4G39050	AT4G39050	KIN7D	4:18193074-18200828	21.5357	21.6776	22.6855	22.4064	23.6359	22.4847	23.571	22.8332	23.5146
AT4G39060	AT4G39060	-	4:18202606-18204634	0	0	0.128851	0.0595992	0	0	0.0525202	0	0.112138
AT4G39070	AT4G39070	BBX20	4:18204630-18206684	1.32132	1.17262	1.19465	1.1936	0.606229	1.20522	1.09075	0.667623	0.707008
AT4G39080	AT4G39080	VHA-A3	4:18209398-18215204	78.4792	75.126	79.7503	69.3605	72.9653	71.8542	68.2871	63.1658	73.8566
AT4G39090	AT4G39090	RD19A	4:18215541-18217616	234.614	182.766	208.509	136.45	124.55	191.153	152.466	110.516	159.344
AT4G39100	AT4G39100	SHL	4:18217628-18220324	16.1561	15.6328	18.1847	13.7624	15.383	17.4056	13.985	14.9621	14.5978
AT4G39110	AT4G39110	-	4:18221992-18225238	14.9311	4.1162	6.75942	3.63165	1.4763	3.17366	2.52882	1.48818	1.63327
AT4G39120	AT4G39120	HISN7	4:18225296-18227988	17.2673	18.9391	18.7906	18.2448	21.1289	18.8176	20.2854	20.1015	22.0569
AT4G39130	AT4G39130	-	4:18228117-18228854	5.55772	0.870398	1.4188	0.820162	0.173033	1.91699	0.722883	0	0
AT4G39140	AT4G39140	-	4:18229093-18232202	14.1442	12.1925	14.7459	10.1963	9.52717	10.5811	9.30165	9.57721	9.67341
AT4G39150	AT4G39150	-	4:18233359-18236115	41.3898	40.4387	42.0975	44.4376	48.8929	37.2043	45.3654	41.314	45.854
AT4G39160	AT4G39160	-	4:18236277-18240478	12.4938	12.4157	14.1002	13.2885	14.4362	14.215	15.347	15.9969	17.3415
AT4G39170	AT4G39170	SFH6	4:18240604-18243795	26.7858	28.6016	31.8974	31.7099	34.8541	31.4887	30.4773	31.555	34.3561
AT4G09815	AT4G09815	-	4:18241246-18241815	67.8385	70.6845	75.0326	76.0171	83.1351	74.6025	74.7742	79.3841	84.3785
AT4G39180	AT4G39180	SFH2	4:18243725-18248805	5.58692	5.0935	5.39819	3.32929	3.67606	3.87139	3.67086	2.87988	3.71458
AT4G09825	AT4G09825	-	4:18248982-18249509	0	0	0	0.332106	0.175164	0	0	0	0
AT4G39190	AT4G39190	-	4:18251810-18253216	4.28444	5.32318	5.76212	5.24101	5.15056	5.93174	6.82888	3.97442	5.30983
AT4G39195	AT4G39195	-	4:18254988-18255072	0	0	0	0	0	0	0	0	0
AT4G39200	AT4G39200	RPS25E	4:18257333-18258900	403.793	443.955	446.318	476.256	546.402	486.826	513.048	536.532	522.334
AT4G39210	AT4G39210	APL3	4:18259546-18263468	32.6595	28.0208	34.6937	28.4158	32.188	27.9038	25.6227	25.6815	24.9934
AT4G39220	AT4G39220	RER1A	4:18263598-18265771	32.0598	29.3205	30.5625	30.0055	32.7561	31.3273	29.5284	26.9384	29.2176
AT4G39230	AT4G39230	-	4:18265734-18267829	22.1613	20.5063	22.9618	20.9376	22.2242	19.2844	19.9845	19.6804	18.6736
AT4G39235	AT4G39235	-	4:18268030-18269212	10.7547	15.4915	11.8305	14.1941	17.3933	13.722	15.5894	16.4752	16.64
AT4G39240	AT4G39240	-	4:18269149-18270800	23.6036	24.7306	26.9422	22.9256	24.677	21.7008	22.863	21.5988	25.609
AT4G39250	AT4G39250	RL1	4:18271197-18272129	0	0	0	0	0	0	0.0752205	0	0
AT4G39260	AT4G39260	RBG8	4:18273828-18275216	249.189	239.11	235.586	284.856	272.612	173.784	284.036	262.83	305.826
AT4G39270	AT4G39270	-	4:18276310-18279992	4.53795	4.76013	5.56554	4.95651	5.55486	4.87057	4.73974	4.42533	5.15558
AT4G39280	AT4G39280	-	4:18280097-18284931	49.4528	51.5936	55.9791	56.1246	60.9488	49.3843	54.7281	58.267	58.4943
AT4G39290	AT4G39290	-	4:18285204-18286302	0.23991	0.319366	0.390438	0.541783	0.127002	0.058615	0.212192	0	0.396426
AT4G39300	AT4G39300	-	4:18286706-18288469	20.7606	19.7813	20.1495	23.6678	23.2585	18.4092	21.2796	24.4611	24.549
AT4G39320	AT4G39320	-	4:18288769-18290010	10.0152	9.62964	13.9086	12.6369	7.63463	7.15901	7.44081	6.66869	7.2411
AT4G39330	AT4G39330	CAD9	4:18291217-18293018	667.02	624.555	761.809	564.506	572.15	530.397	529.284	510.457	564.218
AT4G39340	AT4G39340	EC1.4	4:18293128-18293512	4.43202	3.77591	5.12912	5.03926	4.37769	6.64138	2.35198	2.79791	5.2985
AT4G39345	AT4G39345	-	4:18293779-18293851	0	0	0	0	0	0	0	0	0
AT4G39350	AT4G39350	CESA2	4:18296387-18302192	23.3084	23.7615	24.8419	25.729	32.2033	20.9488	23.7518	24.9772	25.1832
AT4G39360	AT4G39360	-	4:18302774-18303624	0	0.0883328	0.0899921	0.0832468	0	0	0.0733622	0	0
AT4G39361	AT4G39361	-	4:18304890-18305010	34.0088	12.0726	36.8981	45.0611	11.8834	11.0787	50.1326	21.2661	31.7939
AT4G09845	AT4G09845	-	4:18305107-18305210	60.1747	64.0833	108.812	59.5285	167.453	117.615	70.9632	112.375	112.005
AT4G39363	AT4G39363	-	4:18305255-18305375	124.699	36.2178	122.994	90.1221	47.5336	33.2362	120.318	85.0644	84.7837
AT4G39364	AT4G39364	-	4:18305414-18305536	53.3262	181.728	185.141	63.6162	111.845	83.3837	198.094	170.13	129.67
AT4G39366	AT4G39366	-	4:18305584-18305704	22.6725	36.2178	24.5987	90.1221	71.3003	11.0787	60.1591	42.5322	42.3919
AT4G39370	AT4G39370	UBP27	4:18306134-18308969	6.09062	5.4854	6.0702	6.83397	6.17462	5.38097	5.89101	5.7072	6.03781
AT4G39380	AT4G39380	-	4:18308853-18312748	3.10594	3.94207	3.67136	5.04974	5.7793	3.63885	5.1073	5.18752	4.811
AT4G39390	AT4G39390	-	4:18315544-18318226	10.698	10.4148	12.7718	11.8878	10.232	9.80247	9.21494	9.58406	10.9562
AT4G09855	AT4G09855	-	4:18318333-18318801	0	0	0.219413	0	0	0	0.357734	0	0
AT4G39400	AT4G39400	BRI1	4:18324456-18328831	31.7852	33.2602	32.6558	37.526	39.5577	32.3464	37.7913	37.7984	38.5733
AT4G39403	AT4G39403	PLS	4:18329093-18329699	0.133088	0	0	0	0	0	0	0	0
AT4G39404	AT4G39404	-	4:18329733-18330012	0.645832	0.68778	0	0.647543	0	0	0.571215	0.611203	0
AT4G09865	AT4G09865	-	4:18331774-18332119	0	0	0	0	0	0	0	0	0
AT4G39410	AT4G39410	WRKY13	4:18332605-18334893	1.73187	1.99391	1.98057	3.66449	3.56821	2.42443	3.39475	3.63621	4.02199
AT4G39420	AT4G39420	-	4:18339126-18355149	7.14985	8.79469	8.38778	9.28726	8.93563	7.45015	9.23607	8.6191	8.64003
AT4G39460	AT4G39460	SAMC1	4:18355782-18359000	41.1651	49.3346	48.3391	55.691	67.4643	60.0852	59.0028	63.2174	60.234
AT4G39470	AT4G39470	-	4:18359197-18361182	12.0877	13.0805	14.2146	15.0288	15.9773	13.185	14.6228	16.3649	15.0222
AT4G39480	AT4G39480	-	4:18362257-18364359	29.9462	14.3345	23.7158	11.7224	10.6589	14.481	10.8797	10.7162	10.7343
AT4G39490	AT4G39490	-	4:18365048-18366888	0.328019	0	0	0.0987725	0	0.128227	0.0290121	0.0310764	0.0309739
AT4G39500	AT4G39500	-	4:18366899-18368531	0.112724	0	0.0482585	0.0446444	0.19892	0.0869404	0.0393406	0.042139	0.0419999
AT4G39510	AT4G39510	-	4:18368684-18370698	18.8583	21.3779	21.3934	23.4823	30.2021	23.6169	23.5506	23.8219	23.7713
AT4G39520	AT4G39520	DRG3	4:18370864-18374239	45.6586	45.8183	48.8139	45.3936	50.3209	46.4141	49.0265	52.1673	49.9481
AT4G39530	AT4G39530	PCMP-E52	4:18374367-18377309	1.35292	1.29463	1.44658	2.08619	2.11762	1.37967	1.71687	1.96911	1.96262
AT4G39540	AT4G39540	SK2	4:18378224-18380417	28.1213	24.8273	32.1114	24.9913	30.6598	26.5347	27.5203	24.2303	27.1831
AT4G39550	AT4G39550	-	4:18380481-18381945	4.08747	5.16915	6.00537	6.23942	6.3113	6.61609	7.60704	6.93804	7.83984
AT4G39560	AT4G39560	-	4:18382258-18383885	6.16028	5.99034	6.44049	5.91149	6.97826	8.19544	6.98007	7.14298	7.31183
AT4G39570	AT4G39570	-	4:18383999-18385548	4.98629	5.94738	5.88598	6.20596	5.78624	5.53574	5.25695	6.27338	6.10202
AT4G39580	AT4G39580	-	4:18385683-18386811	1.45084	1.23606	0.818531	1.86391	0.552989	0.964159	1.23189	0.879653	1.36992
AT4G39590	AT4G39590	-	4:18387330-18388759	0.963441	1.2592	1.61545	0.967012	0.788237	0.855958	0.774663	1.36911	1.6127
AT4G39600	AT4G39600	-	4:18388889-18390797	2.47657	3.56886	3.07345	3.28129	3.24742	3.55283	4.33677	3.46823	4.22495
AT4G09885	AT4G09885	-	4:18391844-18392336	0.185474	0.197521	0	0	0.196325	0	0	0	0
AT4G09895	AT4G09895	-	4:18392737-18393007	0	0	0	0	0	0	0	0	0
AT4G39610	AT4G39610	-	4:18393546-18394816	6.64155	1.60749	2.34734	1.01001	0.0532717	0.688405	0.801029	0	0.0950186
AT4G39615	AT4G39615	-	4:18395027-18395099	0	0	0	0	0	0	0	0	0
AT4G39620	AT4G39620	EMB2453	4:18395293-18397587	16.4987	17.8285	19.0227	17.5781	20.1527	19.6546	18.1991	19.5978	19.0975
AT4G39630	AT4G39630	-	4:18397590-18399387	7.90341	10.5392	10.2726	10.6314	12.1316	10.8806	12.2606	11.9372	12.224
AT4G39640	AT4G39640	GGT1	4:18399922-18403067	8.46164	8.07198	9.52479	5.096	6.16562	8.10296	6.52003	4.65187	5.82447
AT4G39650	AT4G39650	GGT2	4:18403559-18406025	0.0636602	0.0338975	0.0690685	0	0.0337018	0.031107	0.0281526	0	0
AT4G39660	AT4G39660	AGT2	4:18406626-18409564	34.8866	32.5956	35.2798	33.525	34.8644	32.0673	32.9645	30.1199	32.6144
AT4G39670	AT4G39670	-	4:18409845-18411069	7.51898	2.07183	3.99331	1.8471	0.16701	2.00405	0.837097	0.249063	0.84402
AT4G39672	AT4G39672	-	4:18411264-18411338	0	0	0	0	0	0	0	0	0
AT4G39675	AT4G39675	-	4:18413774-18414240	0	0	0	0	0	0	0	0	0
AT4G39680	AT4G39680	-	4:18414305-18417608	70.5004	78.9201	84.2494	92.1802	90.8164	82.7808	91.1293	87.3103	92.5354
AT4G39690	AT4G39690	-	4:18417585-18422089	26.3202	27.3796	27.8938	26.4641	29.3527	25.7222	27.9191	26.4785	28.1848
AT4G39700	AT4G39700	-	4:18424108-18425109	2.7129	1.71541	2.66743	2.55258	2.51313	2.15415	1.57465	1.76684	2.08119
AT4G39710	AT4G39710	PNSL4	4:18426491-18428578	55.6979	57.7272	56.6998	70.3192	76.0416	72.233	66.6111	67.2522	63.2459
AT4G39720	AT4G39720	-	4:18428808-18431136	3.10427	3.25897	3.10344	1.83263	1.71037	2.41194	2.42965	1.70205	2.16116
AT4G39730	AT4G39730	PLAT1	4:18432658-18433753	116.075	104.112	117.628	99.5237	105.901	97.0378	103.43	83.655	104.758
AT4G39740	AT4G39740	HCC2	4:18435292-18437258	7.18129	8.86083	7.09285	11.0354	12.3751	7.55057	10.3378	10.2754	12.0185
AT4G39745	AT4G39745	-	4:18437805-18438844	0.145452	0.1549	0.236714	0	0	0.0710741	0.0643238	0	0.206005
AT4G39750	AT4G39750	-	4:18439137-18439578	0.225115	0	0	0	0.238268	0	0.199106	0	0.42499
AT4G39753	AT4G39753	-	4:18440111-18441445	0.617099	0.454972	0.77253	0.571738	0.150777	0.695862	0.377863	0.314797	0.761984
AT4G09905	AT4G09905	-	4:18441447-18441666	0	0	0	0	0	0	0	1.28026	0
AT4G39756	AT4G39756	-	4:18441755-18443000	0.0541164	0.115263	0.176142	0.054316	0	0.0528871	0.143592	0.153803	0.204394
AT4G39760	AT4G39760	-	4:18443678-18444788	0.355107	0.0630287	0.256851	0.118804	0.0626616	0.11568	0.366426	0.112137	0.447068
AT4G39770	AT4G39770	TPPH	4:18448864-18451305	0.400633	0.710565	0.72438	0.937579	1.93095	0.956851	1.22019	0.716397	1.93209
AT4G39780	AT4G39780	ERF060	4:18457905-18459257	2.5232	2.93589	3.24452	1.87596	2.17678	1.05028	2.06637	1.46081	1.76483
AT4G39790	AT4G39790	-	4:18462189-18464982	0.795594	1.24599	1.244	1.24483	1.73433	1.55504	1.59362	1.57402	1.56883
AT4G39795	AT4G39795	-	4:18466518-18467499	0.827106	1.25833	0.512785	0.83006	0.750519	1.15474	0.104507	0.559626	0.780891
AT4G39800	AT4G39800	IPS1	4:18469254-18472048	180.072	153.971	202.345	163.58	209.039	152.668	147.682	159.792	166.594
AT4G09915	AT4G09915	-	4:18473430-18473781	0	0	0	0	0	0	0	0	0
AT4G39810	AT4G39810	NEN4	4:18474480-18475804	1.34007	0.676	1.22435	1.41576	0.821393	0.689278	1.12286	1.06904	0.732543
AT4G39820	AT4G39820	-	4:18475945-18478060	16.8632	18.1402	17.5921	20.181	21.0714	18.2148	18.2964	17.5607	19.5013
AT4G39830	AT4G39830	-	4:18478889-18481343	1.22014	1.96415	1.37996	1.0153	0.882014	0.793492	0.499938	0.636607	0.870863
AT4G39838	AT4G39838	-	4:18484793-18486870	0.058539	5.43319e-10	0	0	7.18805e-10	0.0284304	5.5864e-11	2.44674e-10	1.35629e-09
AT4G09925	AT4G09925	MI0019242	4:18485437-18485531	140.97	30.2851	0	0	88.7111	55.1608	25.1524	26.459	26.3717
AT4G39840	AT4G39840	-	4:18484900-18486949	22.8061	22.7385	23.2603	23.6504	25.4101	22.5154	24.6737	23.1223	25.6006
AT4G09935	AT4G09935	-	4:18488072-18488315	0	0	0	0	0	0	0	0	0
AT4G39850	AT4G39850	ABCC1	4:18488433-18497266	24.0065	22.3496	24.5067	23.5878	23.7742	21.1904	21.1266	21.1273	23.0188
AT4G39860	AT4G39860	-	4:18498201-18501682	106.101	109.629	115.412	129.11	133.143	114.784	132.965	122.691	129.431
AT4G09945	AT4G09945	-	4:18498299-18498531	4.49772	3.5924	3.65987	2.25324	2.37688	0	1.98904	1.0634	3.17966
AT4G39865	AT4G39865	-	4:18501711-18501784	0	0	0	0	0	0	0	0	0
AT4G39870	AT4G39870	-	4:18501876-18504487	14.4208	13.6798	16.5404	13.4602	12.2978	13.3605	13.1926	11.0523	12.2439
AT4G39880	AT4G39880	-	4:18504488-18505472	46.3896	47.7925	47.4972	53.0432	59.228	48.4253	53.1261	60.0927	60.9327
AT4G39890	AT4G39890	RABH1C	4:18505918-18507703	1.52671	2.14616	2.12021	1.7162	2.19831	1.9098	1.83644	1.44633	1.09558
AT4G39900	AT4G39900	-	4:18508253-18510555	38.8751	49.0798	44.7823	50.4576	59.0909	54.5833	51.6542	56.5586	54.7889
AT4G39910	AT4G39910	UBP3	4:18511520-18514382	27.3509	25.0867	31.684	27.218	29.6635	29.1723	27.7694	27.2068	29.0018
AT4G39917	AT4G39917	LCR45	4:18515212-18515602	0.902029	0	0	0.904069	0	0	0.797812	0	0
AT4G39920	AT4G39920	TFCC	4:18515692-18517302	6.44932	6.01477	5.71371	6.32007	6.30321	5.96715	5.36666	6.47154	7.09881
AT4G39925	AT4G39925	-	4:18517408-18518052	4.97766	4.16505	5.7863	6.42131	5.77014	5.90699	6.28938	5.27526	7.94272
AT4G39930	AT4G39930	-	4:18518188-18518983	1.49995	0.550558	2.44876	1.53878	1.09457	1.30656	1.52823	0.892546	1.26221
AT4G39940	AT4G39940	APK2	4:18519598-18521605	5.7909	4.97187	5.84453	3.15399	3.23199	4.03612	2.42196	1.31838	2.67045
AT4G39950	AT4G39950	CYP79B2	4:18525041-18527602	3.85496	4.59878	4.60724	1.05802	0.829079	1.00064	0.742354	0.171194	0.568764
AT4G39952	AT4G39952	PCMP-E98	4:18527636-18530274	1.27918	1.33878	1.50749	1.79313	1.84482	1.46566	1.58004	1.98503	1.62444
AT4G39955	AT4G39955	-	4:18530317-18532296	7.19029	7.15295	8.50186	6.69837	7.38502	7.74227	7.2735	6.36324	7.43994
AT4G39960	AT4G39960	-	4:18533733-18536618	66.7517	69.8573	68.663	69.8812	83.6099	59.8737	67.3965	80.1196	71.7904
AT4G09975	AT4G09975	-	4:18538132-18538464	37.2921	34.0409	36.4588	43.9824	52.4662	37.6465	35.1583	43.454	34.0298
AT4G09955	AT4G09955	-	4:18533826-18534208	0.597445	2.86313	1.94461	3.89598	2.52908	2.33549	3.17051	3.11159	3.6652
AT4G39970	AT4G39970	-	4:18536537-18538506	34.7129	32.8798	32.7732	34.8966	45.0572	33.0001	34.0481	35.9422	31.9891
AT4G39980	AT4G39980	DHS1	4:18539510-18542122	48.5605	49.8168	53.0727	51.3949	58.2088	44.7869	48.5716	54.4197	54.3523
AT4G39985	AT4G39985	-	4:18542170-18542244	0	0	0	0	0	0	0	0	0
AT4G09985	AT4G09985	-	4:18542472-18542681	0	0	0	0	0	0	0	0	0
AT4G40000	AT4G40000	-	4:18543892-18547556	4.37095	6.32609	6.05929	7.68129	7.81006	5.84445	5.34722	8.05157	7.29641
AT4G39990	AT4G39990	RABA4B	4:18542550-18543978	27.2213	26.4095	27.8047	33.5916	35.0298	26.2291	32.6467	33.2766	36.0562
AT4G40010	AT4G40010	SRK2F	4:18548443-18551183	5.59905	4.94583	6.59273	3.35446	3.44661	3.47824	2.68722	3.65964	3.64757
AT4G40011	AT4G40011	-	4:18551197-18551404	0	0	0	0	0	3.18887	0	0	0
AT4G40020	AT4G40020	-	4:18553167-18555355	2.43477	1.15241	1.67303	1.19478	0.429662	0.793155	0.981026	0.717647	1.43056
AT4G40030	AT4G40030	HTR8	4:18555531-18557106	345.687	346.67	383.167	385.927	464.209	389.975	389.081	417.683	432.863
AT4G40040	AT4G40040	HTR8	4:18557148-18558945	274.239	309.888	348.42	321.652	326.707	343.29	327.466	321.689	363.366
AT4G40042	AT4G40042	-	4:18559096-18559570	26.4407	32.2711	26.4307	25.3343	26.41	30.4854	38.3633	26.7257	31.1239
AT4G40045	AT4G40045	-	4:18559783-18560713	24.6017	23.2336	25.4831	28.138	30.2717	27.4904	26.1111	25.7674	31.3798
AT4G40050	AT4G40050	-	4:18560854-18563987	18.5425	18.4783	19.4053	19.0517	18.5258	19.8135	18.4241	17.4803	17.8995
AT4G40060	AT4G40060	ATHB-16	4:18571238-18573084	36.4819	35.7434	41.6517	33.3877	29.5544	36.2748	35.9073	27.8627	32.2226
AT4G40065	AT4G40065	-	4:18574502-18575585	0.67099	1.23426	0.529451	1.28569	1.61457	1.01343	1.24089	0.809024	0.979145
AT4G40063	AT4G40063	-	4:18575069-18575318	2.70609	7.68494	5.87197	3.61628	3.8147	6.17076	3.98906	6.82666	10.2062
AT4G40070	AT4G40070	ATL32	4:18576215-18577774	0.752329	0.716858	0.945125	0.83461	0.712709	0.657845	0.840515	0.712745	0.710394
AT4G40085	AT4G40085	-	4:18579193-18580702	0.0411115	0	0	0.082655	0.0435282	0.0401775	0	0	0
AT4G40080	AT4G40080	-	4:18579313-18580717	0.571651	0.710245	0.620216	0.478138	0.403499	0.651775	0.421337	0.180522	0.539779
AT4G40090	AT4G40090	AGP3	4:18580826-18581696	0	0	0	0	0	0	0	0	0.0759699
AT4G09995	AT4G09995	-	4:18582067-18582443	0	0	0	0	0	0	0	0	0
AT4G40100	AT4G40100	-	4:18583243-18584524	1.80706	0.481107	2.57326	0.906763	0.119565	0.551877	0.199785	0.641906	0.853051
AT5G00730	AT5G00730	-	5:1-303	0	0	0	0	0	0	0	0	0
AT5G01010	AT5G01010	-	5:994-5156	53.6299	49.4551	54.8394	50.9255	52.0476	54.0486	51.7499	49.7191	54.3491
AT5G01015	AT5G01015	-	5:5255-5907	19.1549	24.084	22.2461	18.4192	23.1986	18.9524	23.6147	19.1933	23.6599
AT5G01017	AT5G01017	-	5:5338-5593	48.6772	40.2199	59.1866	52.998	64.7799	41.83	40.0841	65.1102	63.3126
AT5G01020	AT5G01020	-	5:5916-8467	45.0401	49.5903	50.6657	51.3999	55.8707	56.5931	54.0343	54.2655	54.6501
AT5G01030	AT5G01030	-	5:9779-13235	11.7572	12.8868	12.1258	14.512	14.5641	12.1361	13.8638	13.546	14.211
AT5G01040	AT5G01040	LAC8	5:13127-16236	0.365113	0.388828	0.518018	1.15581	0.505535	0.68619	1.11783	0.69182	1.00778
AT5G01050	AT5G01050	LAC9	5:18085-20887	0	0	0	0	0	0.0298851	0	0	0
AT5G01060	AT5G01060	-	5:22683-24934	0.0746719	0.0745057	0	0	0	0	0	0.0353688	0
AT5G01070	AT5G01070	-	5:25011-25908	0.440578	0.563034	0.764813	0.35374	0.466438	0.516683	0.233805	0.751248	0.582376
AT5G01075	AT5G01075	-	5:26847-27504	33.2461	31.2492	35.4432	27.7059	26.7779	35.4574	27.6151	27.1095	29.2035
AT5G01080	AT5G01080	-	5:28531-29086	0	0	0	0	0.161259	0	0	0	0
AT5G01090	AT5G01090	-	5:32779-34376	33.0479	33.8818	39.7002	40.1683	38.9058	42.7617	42.4137	35.98	44.4811
AT5G01100	AT5G01100	-	5:34537-37999	1.86894	1.10854	2.07905	0.926095	0.626224	1.45656	0.962512	0.605161	0.804219
AT5G00735	AT5G00735	-	5:40703-41104	0	0	0	0	0	0	0	0	0
AT5G00740	AT5G00740	-	5:40857-41104	0	0.984616	0	0	0	0	0	0	0.871735
AT5G01110	AT5G01110	-	5:41767-44512	1.84444	1.73594	1.5595	1.38962	2.43516	1.87673	1.89569	1.6501	2.04601
AT5G01120	AT5G01120	-	5:44809-47206	0.820048	0.873312	0.605007	0.263393	0.0694614	0.224397	0.203085	0.0310764	0.123896
AT5G01130	AT5G01130	-	5:47569-49512	0	0	0	0	0	0	0	0	0
AT5G01140	AT5G01140	-	5:49890-51437	0.0440441	0.0938098	0.0955719	0	0	0	0	0	0
AT5G01150	AT5G01150	-	5:51974-53817	0	0.115598	0.157025	0	0	0	0	0	0
AT5G01160	AT5G01160	-	5:53855-56052	17.1518	18.0745	19.6663	18.7219	17.9246	20.4354	18.0046	17.1144	20.1072
AT5G01170	AT5G01170	-	5:58010-60136	11.2817	11.5684	14.058	11.3519	11.413	11.8441	11.5837	11.0852	10.9695
AT5G01175	AT5G01175	-	5:60207-61214	6.45078	7.91882	8.28729	8.63596	8.72359	7.62371	7.73315	8.29658	7.32385
AT5G01180	AT5G01180	NPF8.2	5:61016-63936	5.53455	3.95916	5.86479	4.50819	3.23903	3.48999	3.87921	3.51103	5.25158
AT5G01190	AT5G01190	LAC10	5:72291-74769	2.45069	1.85003	2.45759	1.49458	1.1496	1.12171	1.67367	1.38691	1.5915
AT5G01200	AT5G01200	-	5:76871-78543	9.27493	7.99596	9.42398	7.6838	7.74171	7.86526	7.03144	5.53242	6.99696
AT5G01215	AT5G01215	-	5:84465-86258	0.0718325	0.0764982	0.0779352	0	0.038028	0.175502	0.0317667	0	0
AT5G01210	AT5G01210	-	5:84473-86275	22.533	20.9925	25.2488	16.8868	14.0801	14.5057	14.2566	12.7577	20.0088
AT5G01220	AT5G01220	SQD2	5:86542-90117	16.0545	16.6435	16.5543	20.482	24.5565	20.1518	18.486	19.8172	18.3893
AT5G01225	AT5G01225	-	5:91785-92438	0	0	0	0	0	0	0	0	0
AT5G01230	AT5G01230	-	5:91837-95701	8.88339	11.1852	10.1051	13.0634	13.3691	11.7028	13.5275	13.5686	14.5792
AT5G00745	AT5G00745	-	5:97160-97436	0	0	0	0	0	0	0	0	0
AT5G01240	AT5G01240	LAX1	5:97535-101835	11.7584	13.3556	10.4131	15.6593	15.1316	14.9466	15.4401	12.4849	16.9242
AT5G01250	AT5G01250	-	5:102175-103770	0.0771453	0	0	0	0	0	0	0	0
AT5G01260	AT5G01260	-	5:105267-107454	18.0958	15.5692	18.535	16.361	17.5592	14.4989	15.9008	15.5672	15.6604
AT5G01270	AT5G01270	CPL2	5:107546-112324	11.9346	11.7654	14.6322	10.9966	13.2431	12.4398	11.5525	12.4623	12.5607
AT5G01280	AT5G01280	-	5:113920-116411	0.0366909	0	0	0	0	0	0	0	0.0346459
AT5G01290	AT5G01290	-	5:117296-121569	15.6084	15.4631	17.4443	17.7276	16.8669	14.2143	15.796	16.0531	17.5417
AT5G01300	AT5G01300	-	5:121482-122525	0.307833	0.768845	0.391425	0.481072	0.543035	1.05833	1.0764	0.686086	0.679622
AT5G01305	AT5G01305	-	5:125303-125819	2.39793	2.37127	1.85832	3.43751	2.53829	4.01735	2.72685	2.59567	2.7488
AT5G01310	AT5G01310	-	5:126203-129150	6.29118	6.75076	7.73401	6.939	6.63589	5.47032	6.51639	5.66572	6.91196
AT5G01320	AT5G01320	PDC4	5:129262-131687	0.482501	0.272033	0.523492	0.242151	0.225387	0.221901	0.200826	0.134448	0.187606
AT5G01330	AT5G01330	PDC3	5:132263-134920	0.0547123	0.116532	0	0.0411876	0.101378	0.0534694	0	0	0
AT5G00750	AT5G00750	-	5:142345-142489	5.82089	0	0	17.4172	6.12428	5.68866	5.14837	0	5.46182
AT5G00755	AT5G00755	-	5:142550-142633	139.089	246.872	100.604	227.071	95.8121	90.6196	123.019	128.596	213.62
AT5G01340	AT5G01340	SFC1	5:143054-144863	10.6583	12.1513	14.1549	18.4216	20.9308	18.8875	16.5069	18.3514	17.5392
AT5G01350	AT5G01350	-	5:145386-147356	74.3821	82.7238	90.1087	90.2609	93.0892	90.3402	89.9994	91.5087	95.6047
AT5G00760	AT5G00760	-	5:146302-146377	0	0	0	0	0	0	0	0	0
AT5G00765	AT5G00765	-	5:146622-146741	0	12.4519	0	0	0	0	0	0	0
AT5G01360	AT5G01360	TBL3	5:147415-149495	1.16648	1.1646	1.72816	0.84837	0.501733	0.895118	0.838261	0.587081	0.664994
AT5G01365	AT5G01365	-	5:150354-150427	0	0	0	0	0	0	0	0	0
AT5G01370	AT5G01370	-	5:152445-154467	16.2788	19.074	18.8	19.732	19.992	17.124	20.4459	19.0663	19.3703
AT5G01380	AT5G01380	GT-3A	5:155609-157601	0.147356	0	0.0532915	0.0986004	0.312032	0	0.0868873	0.325734	0.13914
AT5G01390	AT5G01390	-	5:160157-162354	10.5924	11.2053	11.7241	13.3448	11.3666	10.3795	10.1704	11.4828	11.6199
AT5G01400	AT5G01400	-	5:162521-171302	12.2843	13.6192	13.5827	13.4684	14.104	11.9181	14.1535	14.427	14.2873
AT5G01410	AT5G01410	PDX13	5:171888-173663	125.369	91.683	122.156	79.4415	87.216	78.4497	74.8035	85.8681	87.2989
AT5G01420	AT5G01420	-	5:174778-176269	1.91754	2.57481	2.17091	3.01251	2.0744	2.7295	3.83443	3.11989	2.95215
AT5G01430	AT5G01430	-	5:176387-178654	21.8092	22.6423	22.7272	20.7594	21.7354	21.4713	21.4703	20.4397	22.1136
AT5G01440	AT5G01440	-	5:179821-181321	0	0	0	0	0	0	0	0	0
AT5G01445	AT5G01445	-	5:181820-182581	3.4735	2.66336	4.37157	3.06748	3.52995	4.07351	3.19507	4.4746	3.54163
AT5G01450	AT5G01450	-	5:183327-186461	6.7357	7.03975	7.17198	7.89287	8.88986	6.85824	7.14899	6.79694	7.75075
AT5G01460	AT5G01460	-	5:186653-190661	21.803	22.8067	23.7773	25.9354	26.8822	25.9844	26.9644	24.3142	26.9122
AT5G01470	AT5G01470	-	5:190862-192793	10.4964	10.4325	9.971	12.1028	11.9971	10.3134	9.15472	12.0389	11.5371
AT5G01480	AT5G01480	-	5:192748-194805	0.289639	0.493523	0.502794	0.523297	0.368007	0.424589	0.486734	0.274405	0.41025
AT5G00775	AT5G00775	-	5:194722-194933	0	0	0	0	0	0	0	0	1.73458e-234
AT5G00770	AT5G00770	-	5:194432-194823	0	0.606168	0	0.856584	1.80717	0.556267	1.5103	0.808512	0.805844
AT5G01490	AT5G01490	-	5:195451-198651	0.110003	0.0780894	0	0.0367857	0	0	0	0	0
AT5G01500	AT5G01500	TAAC	5:198905-201586	16.8338	16.1062	19.5833	17.5067	19.111	17.4541	17.376	16.2362	18.3714
AT5G01510	AT5G01510	RUS5	5:201602-205679	5.05671	5.47296	5.90375	5.04802	5.61599	5.1567	4.69124	4.86887	4.12618
AT5G01520	AT5G01520	-	5:206431-208611	3.26112	1.91789	3.22132	1.90528	1.64906	2.66379	1.16235	1.15277	1.88434
AT5G01530	AT5G01530	LHCB4.1	5:208865-210548	792.016	850.697	763.115	746.483	973.94	891.894	756.714	776.643	765.752
AT5G01540	AT5G01540	LECRK62	5:210978-213472	0	0	0	0	0	0	0	0	0
AT5G01542	AT5G01542	-	5:211016-213593	2.69194	2.72224	2.89609	2.83826	2.94609	3.89091	2.80109	2.78613	2.7983
AT5G01550	AT5G01550	-	5:214372-216773	0.0977287	0.0520382	0.159047	0.0490472	0	0.0238772	0	0	0
AT5G01560	AT5G01560	LECRK64	5:218028-221198	6.11816	5.99508	6.48083	6.74071	6.22894	7.30591	7.23641	6.55106	6.76874
AT5G01580	AT5G01580	-	5:222759-223852	2.0428	2.17548	3.14955	3.45286	3.98378	4.41308	4.18413	3.972	4.46645
AT5G01570	AT5G01570	-	5:220973-222798	3.01561	2.56419	3.73521	3.41811	5.45039	3.55667	4.08874	4.3456	3.86522
AT5G00780	AT5G00780	-	5:222510-224034	2.73916	2.68846	3.26197	4.13318	4.24256	3.08271	4.77465	5.16648	4.38151
AT5G01590	AT5G01590	TIC56	5:224133-226926	63.8006	76.1005	71.1931	85.3352	102.607	83.2321	88.2944	95.4526	89.0597
AT5G01595	AT5G01595	-	5:226971-229286	1.51418	3.22506	4.10705	3.79482	4.80366	4.43934	6.69618	10.0292	9.99611
AT5G01600	AT5G01600	FER1	5:227952-230051	660.366	453.708	502.595	233.916	210.767	291.601	237.472	194.939	249.737
AT5G01610	AT5G01610	-	5:230828-232216	17.3197	13.8405	15.6151	5.71262	4.56036	6.2778	5.46579	4.39065	5.14391
AT5G01620	AT5G01620	TBL35	5:232564-234916	13.5066	12.7463	14.7928	9.44679	9.86018	9.94296	10.81	10.3209	10.7852
AT5G01630	AT5G01630	BRCA2B	5:234850-241106	4.71352	6.07887	6.4511	6.41684	7.28786	5.9447	7.44544	7.22437	7.79263
AT5G01640	AT5G01640	PRA1B5	5:241211-242322	2.24654	2.39246	2.82225	2.01745	1.18926	1.79107	1.4118	0.89611	1.17226
AT5G01650	AT5G01650	-	5:242449-244111	90.4492	90.7772	97.8339	104.519	108.573	120.1	106.147	114.33	115.716
AT5G01660	AT5G01660	-	5:244249-249207	2.77116	3.08695	3.70043	3.427	2.98063	3.07759	3.17608	3.63213	3.4693
AT5G01670	AT5G01670	-	5:251685-253972	4.94306	4.85387	5.4898	6.44695	6.08506	6.33208	6.63775	7.01918	6.67435
AT5G01680	AT5G01680	CHX26	5:253995-256640	0.199634	0.0531503	0.216595	0.100191	0.026422	0.0731622	0.132427	0	0.11782
AT5G01690	AT5G01690	CHX27	5:257305-260490	2.51375	0.413723	0.7934	0.665199	0.0241965	0.379664	0.262757	0	0
AT5G01700	AT5G01700	-	5:260722-263451	2.42711	1.1485	1.25706	1.11817	1.63188	1.43839	1.38548	0.802097	1.37916
AT5G01710	AT5G01710	-	5:263510-265633	24.8361	24.5728	26.6123	26.5291	26.4448	21.4019	23.822	28.8824	26.3838
AT5G01720	AT5G01720	FBL3	5:266277-270646	9.29162	8.62856	9.37534	7.96483	6.88677	7.17363	8.11949	7.4298	7.59832
AT5G00785	AT5G00785	-	5:266639-266874	7.55714	5.74857	5.85655	3.24529	9.12895	7.38546	5.72916	8.16842	1.01768
AT5G01730	AT5G01730	SCAR4	5:272831-277886	1.58899	1.65842	1.63773	2.05889	1.48792	1.36071	1.48603	1.52967	1.43215
AT5G01732	AT5G01732	-	5:272838-276426	4.48251	4.68493	4.21247	5.11821	4.71094	4.03869	4.05305	4.90991	4.2643
AT5G01740	AT5G01740	-	5:280673-281532	0.654467	0.609855	0.798827	0.246318	0.173222	0.3198	0.43414	0.464989	0.463454
AT5G01747	AT5G01747	p_MI0000198	5:287583-287736	0	0	0	4.67065	0	0	0	0	0
AT5G00790	AT5G00790	-	5:288328-288574	0	0	0	1.87645	0	0.914887	2.48398	1.77114	4.41325
AT5G01750	AT5G01750	-	5:289716-291604	59.0223	61.0956	56.7803	64.0604	58.0631	64.3301	70.5766	56.2681	70.2974
AT5G01760	AT5G01760	-	5:291686-294304	5.95205	3.15219	7.05113	2.97097	0.817563	2.60972	1.53663	1.40212	2.82537
AT5G01770	AT5G01770	RAPTOR2	5:293674-302015	6.30028	7.12649	7.54391	6.92465	7.09929	6.61898	6.90921	7.35127	7.34695
AT5G01780	AT5G01780	-	5:302097-304279	11.7692	10.9442	12.2089	13.3485	13.1946	11.754	11.3748	11.5344	12.1048
AT5G01790	AT5G01790	-	5:304676-305912	11.0696	11.1798	11.3334	12.7275	16.5622	8.83733	10.3422	12.1609	11.2375
AT5G01800	AT5G01800	-	5:306938-309289	48.2176	38.3564	45.4234	35.6893	38.5323	36.8321	34.2209	31.153	35.903
AT5G01810	AT5G01810	CIPK15	5:309373-312097	20.0978	23.0262	22.83	29.4834	29.9586	23.3044	28.9795	27.8794	29.2633
AT5G01820	AT5G01820	CIPK14	5:313189-315405	56.8484	32.6711	49.1167	22.8404	20.9302	23.4116	23.8071	20.9268	22.0417
AT5G00795	AT5G00795	-	5:318152-318406	0	0	0	0	0	0	0	0	0
AT5G00800	AT5G00800	-	5:318152-318475	0	0	0	0	0	0	0	0	0
AT5G01830	AT5G01830	PUB16	5:320348-323213	2.42094	2.34186	2.25451	2.04527	1.85843	2.01105	2.62302	2.33187	1.94317
AT5G01840	AT5G01840	OFP1	5:324427-325678	6.24962	6.87377	7.61425	4.83307	3.19997	4.20527	3.57933	3.63976	4.01471
AT5G00805	AT5G00805	-	5:328204-328477	0	0	0	0	0	0	0	0	0
AT5G01850	AT5G01850	-	5:332329-334543	11.2	10.8448	12.6642	11.6626	10.282	9.04923	8.50401	9.13972	10.1951
AT5G01860	AT5G01860	-	5:335629-336277	0	0	0	0	0.127612	0	0.106617	0	0
AT5G01870	AT5G01870	LTP10	5:337127-337914	19.1604	25.4187	25.5398	19.1192	22.6024	23.9682	29.0515	20.7428	28.634
AT5G01880	AT5G01880	ATL74	5:338895-340253	16.1343	10.6143	16.7638	8.09143	6.78102	10.0004	8.05397	7.49486	9.3989
AT5G01881	AT5G01881	-	5:339837-340266	2.11016	5.19522	2.72547	7.74611	6.82821	2.28411	5.2623	8.26213	4.89135
AT5G01890	AT5G01890	PXC2	5:341375-345457	13.9333	15.1851	17.0066	19.0456	21.2151	17.0071	18.8234	19.439	20.4312
AT5G01895	AT5G01895	-	5:343276-343910	25.3887	29.6885	32.9467	37.2194	42.4236	33.3258	37.5357	39.7283	39.1272
AT5G00810	AT5G00810	-	5:345261-345614	0	0.37805	0	0	0.375647	0	0.313978	0.336122	0
AT5G01900	AT5G01900	WRKY62	5:350924-352095	0.182583	0.388884	0.0660314	0	0.193309	0	0.0538293	0	0.229865
AT5G01910	AT5G01910	-	5:357674-358962	4.52218	10.105	8.1042	10.2024	12.3647	9.33888	11.2938	9.82638	11.16
AT5G01920	AT5G01920	STN8	5:359106-361310	31.9314	31.6825	31.2428	28.0579	29.6368	29.0736	27.7685	28.9099	27.9471
AT5G01930	AT5G01930	MAN6	5:361080-362901	12.3582	13.6055	14.1328	14.625	16.3558	15.9536	14.1799	14.8326	13.5616
AT5G01940	AT5G01940	-	5:363212-364891	4.88581	2.37596	3.20487	3.32991	3.73878	4.61831	3.55406	3.96042	4.49528
AT5G01950	AT5G01950	-	5:364901-370295	10.5111	12.9477	11.9651	13.7744	14.3023	12.6097	14.7139	14.0637	14.273
AT5G01970	AT5G01970	-	5:372904-375154	7.36143	7.14078	7.20993	4.30417	3.6866	3.36697	3.40377	3.57649	4.08382
AT5G01960	AT5G01960	-	5:370238-372969	18.0414	17.496	19.244	17.2231	14.3992	18.2857	15.957	16.1413	16.2029
AT5G01980	AT5G01980	-	5:375207-377603	10.2622	10.9564	11.1904	13.3516	15.5421	13.8375	13.0518	14.8421	14.1063
AT5G01990	AT5G01990	PILS6	5:377230-379911	10.8364	9.136	11.7947	10.04	7.61223	10.2508	9.79941	7.79844	8.26465
AT5G02000	AT5G02000	-	5:379924-380629	0.213748	0.113816	0	0.107258	0.113143	0.313338	0.0945263	0.101238	0.302713
AT5G02010	AT5G02010	ROPGEF7	5:383152-385910	6.1526	8.33398	9.28102	11.0782	11.286	11.9729	10.8119	12.3483	10.7277
AT5G02020	AT5G02020	-	5:385877-388231	11.6121	8.4226	12.8046	3.19572	3.32132	20.1343	5.26023	4.21482	4.60057
AT5G02025	AT5G02025	-	5:389892-389963	0	0	0	0	0	0	0	0	0
AT5G02030	AT5G02030	BLH9	5:395566-399125	26.5631	27.3572	32.111	26.4704	25.5501	26.4938	25.5487	24.3894	26.4507
AT5G02035	AT5G02035	p_MI0010631	5:400357-400524	0	0	0	0	0	0	0	0	0
AT5G02040	AT5G02040	PRA1A1	5:400898-402990	14.9069	12.1457	15.0767	15.0808	14.8387	16.0528	14.0157	13.2138	14.2708
AT5G02050	AT5G02050	-	5:402978-404346	45.5995	52.7169	54.7353	43.8092	55.4202	41.6762	45.7053	52.5465	48.3201
AT5G02060	AT5G02060	-	5:404464-405947	2.70857	2.35714	2.73831	2.03889	2.73734	3.36896	2.34119	2.79722	2.32499
AT5G02065	AT5G02065	-	5:405868-408334	0.190041	0.377137	0.294552	0.708506	0.546164	0.477576	0.384194	0.412417	0.538357
AT5G02070	AT5G02070	WAKL20	5:405894-408220	0.939947	0.871838	1.15139	2.19125	2.27938	2.19277	1.6627	1.72356	2.09008
AT5G02080	AT5G02080	-	5:409698-411770	2.54556	2.8851	2.48574	7.36496	6.28174	5.47562	5.59167	5.71822	6.69263
AT5G02090	AT5G02090	-	5:411980-412919	5.39635	3.96067	4.19331	1.75656	1.00368	0.997739	1.48346	1.38165	2.40991
AT5G02100	AT5G02100	ORP3A	5:413280-416279	11.0163	8.88177	12.9827	8.58707	7.01477	8.51678	8.58301	6.87667	8.55438
AT5G02110	AT5G02110	CYCD7-1	5:416916-418666	9.18758	2.98543	5.09803	1.02315	0.0608487	0.941675	0.661792	0.87058	0.366847
AT5G02120	AT5G02120	HLIP	5:419090-419773	105.07	102.173	112.016	109.767	123.169	104.954	94.8394	104.864	100.131
AT5G02130	AT5G02130	-	5:419657-422068	10.2776	12.2622	11.891	15.0669	15.6227	15.1703	14.7479	15.191	15.5032
AT5G02140	AT5G02140	-	5:423201-424437	2.82496	3.67164	3.58825	2.14377	2.04255	2.15476	1.52352	1.82764	2.53724
AT5G00820	AT5G00820	-	5:424425-424704	24.5416	41.2668	44.1441	9.06561	13.6615	11.992	14.2804	12.8353	10.3562
AT5G02160	AT5G02160	-	5:426225-427461	103.545	117	87.1313	45.5521	48.1954	70.8482	53.9035	39.3913	49.2049
AT5G00815	AT5G00815	-	5:423920-424177	4.919	6.98467	5.3369	7.39608	6.93503	4.00605	5.07579	6.98101	1.54622
AT5G02150	AT5G02150	-	5:424290-426378	7.17735	8.82435	7.16136	8.24321	6.73798	8.31548	10.1116	8.68079	8.64741
AT5G02170	AT5G02170	-	5:427641-430695	0.392509	0.377475	0.384566	0.118596	0.0376986	0.0865996	0.130624	0.0559698	0.223132
AT5G02180	AT5G02180	-	5:430857-433821	8.6999	5.92473	6.9775	3.61943	3.75153	2.45984	2.68751	3.06258	3.40292
AT5G02190	AT5G02190	PCS1	5:435167-437018	35.5155	31.0213	33.0534	29.7938	26.7367	24.0414	27.5217	23.3679	27.4752
AT5G02200	AT5G02200	FHL	5:437364-439019	2.10851	1.41828	1.60444	0.833159	0.626929	0.481867	0.298458	0.350635	0.279593
AT5G02210	AT5G02210	-	5:439252-439874	0.378795	0.605098	0.410976	0.760197	0	0	0.335031	0.358767	0.178792
AT5G00825	AT5G00825	-	5:440986-441189	1.74189	3.71005	0	0	0	1.70232	1.54064	0	0
AT5G02220	AT5G02220	-	5:441451-442187	0.301996	0.85763	0.764522	0.909252	1.17229	0.491892	1.24649	1.43037	0.950436
AT5G02230	AT5G02230	-	5:448091-450737	31.9248	21.2991	35.6807	23.2698	20.6026	21.2846	24.0754	20.7319	23.7802
AT5G02240	AT5G02240	-	5:451405-453496	181.216	201.12	193.068	211.07	227.084	206.144	216.513	178.217	202.434
AT5G02250	AT5G02250	RNR1	5:454776-459696	12.2761	14.105	12.7127	14.192	15.661	15.1103	14.6967	16.2546	14.7234
AT5G02260	AT5G02260	EXPA9	5:463072-465273	8.90169	7.25803	7.99799	5.25841	5.44877	5.66372	4.92077	5.22684	6.26027
AT5G02270	AT5G02270	ABCI20	5:467037-469272	27.7869	22.2255	30.5909	24.6333	27.1549	16.8877	22.0961	21.3142	20.7993
AT5G02280	AT5G02280	-	5:469297-470285	24.831	23.4502	23.8907	23.039	30.007	25.5261	24.3448	23.5212	26.3188
AT5G02290	AT5G02290	NAK	5:470181-472907	16.7084	15.6894	16.0496	10.3499	11.7082	12.3991	11.5587	11.5089	11.3583
AT5G02310	AT5G02310	PRT6	5:473867-482942	13.8728	14.6489	15.5025	14.788	15.5106	14.1677	14.917	16.0651	15.107
AT5G02320	AT5G02320	-	5:482792-486473	2.95655	3.26048	3.39973	4.27776	4.54931	4.69666	4.97759	4.33178	3.98592
AT5G02330	AT5G02330	-	5:487113-489242	0.153348	0.193001	0.151251	0.0559714	0	0.0136241	0.0246602	0	0.0526559
AT5G02340	AT5G02340	-	5:492254-494150	0	0	0	0	0	0	0.0561057	0	0
AT5G02350	AT5G02350	-	5:495188-497372	0.311738	0.44746	0.352928	0.0544179	0.0574039	0.0264919	0.0239758	0.051364	0.0383959
AT5G00835	AT5G00835	-	5:499781-500107	0	0	0	0	0	0	0	0	0
AT5G02360	AT5G02360	-	5:500625-502329	0	0	0	0.130445	0	0.0635077	0	0	0
AT5G02370	AT5G02370	-	5:503407-505982	9.0119	15.2684	12.37	15.0073	16.3006	14.6786	17.7529	16.5906	16.149
AT5G02380	AT5G02380	MT2B	5:506497-507244	1823.89	1479.58	1976.15	1832.5	1449.44	1663.25	1730.19	1446.97	1841.17
AT5G02385	AT5G02385	-	5:508429-508502	0	0	0	0	0	0	0	0	0
AT5G02390	AT5G02390	-	5:508576-512270	1.2362	0.645192	1.17649	0.400344	0.160368	0.493868	0.344471	0.286987	0.376504
AT5G00840	AT5G00840	-	5:512219-512531	0	0	0	0	0	0	0	0	0
AT5G02400	AT5G02400	PLL2	5:513295-516075	0.497683	0.126193	0.462827	0.523334	0.225839	0.393734	0.356339	0.269435	0.492335
AT5G02410	AT5G02410	ALG10	5:516984-519850	8.38248	6.85516	8.10135	5.36989	5.69483	5.25633	5.99699	5.82745	6.07837
AT5G02420	AT5G02420	SMR3	5:523256-524076	4.34871	2.31559	3.77453	2.5314	1.93367	4.50492	2.84625	1.23587	3.61324
AT5G00845	AT5G00845	-	5:524589-524858	0	0	0	0	0	0	0	0	0
AT5G02430	AT5G02430	-	5:526432-529982	3.14568	3.18757	3.9714	3.10007	4.21893	2.94379	3.03517	3.17897	3.74456
AT5G02435	AT5G02435	-	5:530821-530895	0	0	0	0	0	0	0	0	0
AT5G02440	AT5G02440	-	5:531027-532938	6.67269	7.2048	7.44068	5.11563	6.67182	5.25312	4.91813	5.17971	5.42512
AT5G02450	AT5G02450	RPL36C	5:533057-534729	391.856	464.867	446.713	494.189	601.332	482.525	533.513	568.46	565.911
AT5G00850	AT5G00850	-	5:535043-535256	0	0	0	0	0	0	0	0	0
AT5G02460	AT5G02460	DOF5.1	5:539248-541316	4.66168	4.41286	4.94533	4.85234	4.42392	4.31956	4.76446	4.41645	5.31486
AT5G02470	AT5G02470	DPA	5:542317-544955	12.7038	10.3763	12.551	16.791	14.2242	12.9371	13.8488	13.0853	12.5812
AT5G00855	AT5G00855	-	5:545744-545953	0	3.3652	0	0	0	0	0	0	0
AT5G02480	AT5G02480	-	5:547435-549996	29.129	30.0993	35.5572	26.6549	26.14	22.3465	28.3822	26.3889	29.5922
AT5G02490	AT5G02490	MED37D	5:550034-552827	25.2981	20.8763	31.507	20.267	21.1797	15.34	15.9645	19.3971	22.5553
AT5G02500	AT5G02500	MED37E	5:553744-556623	1047.95	1081.11	1155.92	1097.51	1245.32	1025.09	958.652	1180.24	1074.33
AT5G02502	AT5G02502	OST4B	5:558284-559235	27.4806	28.9064	36.949	32.8207	36.0493	30.3163	33.8489	32.895	34.2189
AT5G02505	AT5G02505	-	5:559329-559401	0	0	0	0	0	0	0	0	0
AT5G02510	AT5G02510	-	5:559412-561033	0.308834	1.13173	1.91148	0.917162	1.50215	1.41359	1.75226	1.5498	2.14997
AT5G02520	AT5G02520	-	5:561178-564142	3.92722	4.14197	4.90041	5.86357	6.90204	5.28381	6.50755	7.09882	6.94642
AT5G00865	AT5G00865	-	5:564506-564810	1.02293	3.2681	4.43932	3.59051	3.24645	2.99906	4.97608	3.38901	5.30802
AT5G00860	AT5G00860	-	5:562929-563175	11.2338	14.9544	15.2353	23.4556	13.8559	7.3191	14.9039	18.597	15.8877
AT5G02530	AT5G02530	ALY2	5:564084-565925	77.4772	81.8765	85.7002	100.231	109.262	96.4743	108.053	102.96	111.823
AT5G02540	AT5G02540	-	5:568424-570973	17.1983	14.9684	19.796	16.9991	9.52054	13.1816	16.6011	11.6203	16.7341
AT5G02550	AT5G02550	-	5:572969-573634	40.6402	47.8552	41.5732	38.5714	42.4087	63.6606	54.2253	41.7962	50.6477
AT5G02560	AT5G02560	-	5:575224-577216	16.1583	13.4333	18.4358	13.5969	11.4168	15.6628	15.2941	12.0655	13.0638
AT5G02570	AT5G02570	-	5:576654-577176	20.5039	10.3809	17.505	6.40869	3.55807	8.86935	4.01348	3.82044	9.67825
AT5G02580	AT5G02580	-	5:579743-580792	16.9205	9.22815	13.5853	8.53205	5.19544	9.11516	6.21649	3.58481	6.53218
AT5G02590	AT5G02590	-	5:583049-584179	20.6733	20.2894	22.2412	24.2367	26.6089	19.3548	20.6408	25.2355	22.9651
AT5G00870	AT5G00870	-	5:583418-583724	59.3281	65.3233	58.3679	63.0288	78.1889	55.0322	59.1439	82.3363	75.8979
AT5G02600	AT5G02600	NAKR1	5:584161-586953	7.3194	5.60709	7.6122	3.63137	4.03171	3.18152	3.69663	3.06466	3.44346
AT5G02610	AT5G02610	RPL35D	5:587391-588859	76.9628	80.2917	81.9608	79.2705	92.7565	69.8679	82.4897	86.1541	85.6829
AT5G02615	AT5G02615	-	5:588892-588966	0	0	0	0	0	0	0	0	0
AT5G02620	AT5G02620	-	5:589198-591752	19.3729	17.6176	20.5479	16.5014	17.6079	17.3584	16.8882	16.1807	18.1844
AT5G02630	AT5G02630	-	5:591730-593194	2.85272	2.67526	1.98639	2.43594	1.71307	2.24697	1.7323	2.09755	2.05042
AT5G02640	AT5G02640	-	5:594122-595056	0.0734221	0.312764	0.238979	0.0736902	0.388668	0.502279	0.194818	0.417328	0.554602
AT5G02650	AT5G02650	-	5:597503-599786	3.69227	4.36899	2.74482	5.55868	3.83674	3.60839	3.93091	4.27511	3.67996
AT5G02660	AT5G02660	-	5:600498-602658	0.286549	0.488258	0.435251	0.604001	0.303401	0.420059	0.456197	0.24433	0.730572
AT5G02670	AT5G02670	-	5:602721-604682	4.45616	3.82412	4.27147	5.99253	4.99294	6.00388	5.24233	5.36931	4.82052
AT5G02680	AT5G02680	-	5:604917-608193	3.54776	5.6673	7.69833	6.92372	6.81672	6.99854	6.15952	6.97083	7.13394
AT5G02690	AT5G02690	-	5:607189-607704	11.8878	17.3622	15.1088	18.0586	17.6118	20.58	22.8312	20.5828	18.2711
AT5G02700	AT5G02700	-	5:609380-611747	0	0.0462601	0	0	0.045992	0.0424518	0.11526	0.0823057	0.0615256
AT5G02710	AT5G02710	-	5:612462-614562	16.9456	17.4699	17.6626	17.4353	19.4171	17.6618	18.1165	19.0882	16.5722
AT5G02720	AT5G02720	-	5:613481-615091	12.8324	10.9765	12.3449	12.0905	11.518	11.9294	10.7905	11.0369	13.6119
AT5G02725	AT5G02725	-	5:614643-614725	0	0	0	0	0	0	0	0	0
AT5G02730	AT5G02730	-	5:615549-616227	0.225882	0.240554	0.122536	0	0.358694	0	0	0	0.106631
AT5G02740	AT5G02740	-	5:616423-618848	26.8969	29.2287	33.3255	32.3415	35.5781	30.207	34.1186	33.8006	35.1753
AT5G02750	AT5G02750	SGR9	5:619864-621180	3.90715	3.85272	4.7101	3.87319	3.62607	3.06414	3.0291	3.01605	4.05368
AT5G00875	AT5G00875	-	5:624121-625391	0.274332	0	0.240027	0.556688	0.395658	0.216206	0.363955	0.209564	0.388492
AT5G02770	AT5G02770	MOS11	5:627033-629280	81.5789	89.7387	97.8445	98.802	101.007	96.3023	107.687	107.098	110.757
AT5G02760	AT5G02760	-	5:625253-627124	0.601032	4.01111	0.912932	2.29241	6.53335	1.40971	3.61482	3.07481	5.63747
AT5G02780	AT5G02780	GSTL1	5:630747-632792	0.205201	0.0729048	0.222832	0.274849	0.072479	0.0669031	0.0605489	0	0.129282
AT5G02790	AT5G02790	GSTL3	5:632795-635240	139.919	121.721	134.056	107.538	111.501	113.544	110.215	102.449	112.322
AT5G02800	AT5G02800	CDL1	5:635206-637568	12.8559	12.0917	14.9813	11.3597	12.4096	12.0627	12.9903	11.9019	13.6611
AT5G02810	AT5G02810	APRR7	5:637680-642030	57.4864	66.4429	58.1574	68.7244	70.4396	55.5975	66.3497	62.9783	69.0697
AT5G02815	AT5G02815	-	5:642399-642481	0	0	0	0	0	0	0	0	0
AT5G02820	AT5G02820	TOP6A	5:642553-644394	17.2957	18.969	20.2855	20.1362	25.8485	17.5155	21.3316	25.1901	23.4355
AT5G00880	AT5G00880	-	5:648061-648538	35.7956	31.2465	33.9556	29.4413	30.4356	21.7924	26.4698	24.6396	23.8197
AT5G02830	AT5G02830	-	5:644278-648538	23.9564	19.0427	23.9704	19.6151	22.2566	16.0699	16.693	20.6247	18.9121
AT5G02840	AT5G02840	RVE4	5:648647-651979	44.9258	39.654	46.285	38.3728	35.8171	40.6314	34.4779	34.2174	32.2616
AT5G02850	AT5G02850	MED4	5:652047-653763	17.8865	16.4783	19.5986	17.1338	19.1261	19.5959	18.3939	19.131	18.0961
AT5G02860	AT5G02860	-	5:653985-657564	11.6865	14.7769	12.9975	15.2772	17.1858	13.4646	17.5328	16.3036	17.0457
AT5G02870	AT5G02870	RPL4D	5:657674-659800	311.673	355.895	356.845	370.069	437.108	328.133	362.382	415.172	385.538
AT5G00885	AT5G00885	-	5:660150-660443	0	0	0	0	0	0	0	0	0
AT5G02880	AT5G02880	UPL4	5:661935-669124	13.7985	12.8003	16.1338	12.8677	11.2544	12.8372	12.286	11.964	12.6164
AT5G02890	AT5G02890	-	5:669989-671687	9.475	11.7066	11.7485	12.3509	14.288	11.0235	10.1942	12.6681	11.8516
AT5G02900	AT5G02900	-	5:674059-675569	0.0432986	0	0	0	0	0	0	0	0
AT5G02910	AT5G02910	-	5:677030-679263	5.14806	4.60357	5.45231	6.3795	4.89612	4.80288	5.36245	6.38699	5.71252
AT5G02920	AT5G02920	FBL25	5:680491-681777	0	0	0	0	0	0	0	0	0
AT5G02930	AT5G02930	-	5:682410-684480	0.234637	0.249878	0.127286	0.196258	0	0.343961	0.0691761	0.29639	0.110779
AT5G02940	AT5G02940	-	5:684473-689955	57.4826	57.5501	52.4953	57.5806	62.5091	65.9432	48.5924	43.8881	48.3202
AT5G02950	AT5G02950	-	5:690684-693099	5.88762	6.63517	7.33628	8.54634	9.00985	8.85903	8.4619	9.16247	9.33749
AT5G02960	AT5G02960	RPS23B	5:693078-694515	546.781	593.023	640.147	625.977	714.736	613.832	636.67	693.294	657.047
AT5G02970	AT5G02970	-	5:694782-697732	9.08313	8.11116	9.29646	8.57473	8.09166	9.93295	8.64818	8.89798	9.76763
AT5G02980	AT5G02980	-	5:697992-699000	0.200034	0.142018	0.0723426	0.133845	0.282377	0.19549	0.117948	0.0631666	0.377749
AT5G02990	AT5G02990	-	5:700168-700951	0	0	0.106231	0.0982662	0.207316	0	0	0.0927515	0.0924454
AT5G02995	AT5G02995	-	5:701687-702630	0	0.231723	0.157383	0	0.0767891	0.0708822	0	0	0
AT5G03000	AT5G03000	-	5:703267-704437	0.435904	0.663167	0.810749	0.87501	0.329651	0.547716	0.550773	0.235973	0.646783
AT5G03010	AT5G03010	-	5:704583-705656	0.925497	0.722781	0.937182	1.36238	1.30649	1.44716	1.30971	0.818316	1.3982
AT5G03020	AT5G03020	-	5:707204-708396	0.108561	0.173418	0.29446	0.217923	0.11494	0.265237	0.0960183	0.15427	0.205014
AT5G00900	AT5G00900	-	5:709136-709370	0	1.16531	1.1872	0	1.15658	3.20814	0	0	1.03147
AT5G00895	AT5G00895	-	5:707525-707791	0	0.788647	0	0	0.783136	0	0	2.80294	0
AT5G03030	AT5G03030	TIM14-3	5:708317-709734	19.8177	19.2715	19.7073	19.3346	23.2465	22.2079	17.5891	19.9849	18.9431
AT5G03040	AT5G03040	-	5:709947-713133	62.2771	63.1975	63.0604	69.1757	80.3	58.6713	72.4583	75.8612	75.492
AT5G03050	AT5G03050	-	5:713226-716390	7.72811	7.5025	7.42788	8.14316	8.46209	7.69972	7.97314	7.70104	8.58807
AT5G03060	AT5G03060	-	5:716465-718014	2.30584	2.08193	2.66489	2.71686	4.56426	3.13525	2.97048	3.46667	3.36057
AT5G03070	AT5G03070	IMPA9	5:718135-721559	7.96938	6.48099	7.76607	7.56282	7.05728	7.8733	8.09952	7.66004	7.99051
AT5G03080	AT5G03080	LPPG	5:721777-723400	25.7955	22.5208	27.8208	22.7122	22.3359	24.96	23.764	21.3407	25.2736
AT5G03090	AT5G03090	-	5:725280-725962	0	0	0	0	0	0	0	0	0
AT5G03100	AT5G03100	-	5:726778-728855	3.69934	4.35271	4.10644	4.52992	5.3805	3.99387	4.93282	5.27364	5.19966
AT5G03110	AT5G03110	-	5:730126-731462	2.13234	2.67455	3.18749	3.28169	3.71261	2.22283	3.98152	4.04025	3.62422
AT5G03120	AT5G03120	-	5:733886-735381	3.7241	3.71179	2.81183	3.91848	4.16319	2.79834	3.09984	3.42001	3.40056
AT5G03130	AT5G03130	-	5:735866-736958	0.296525	0.631571	0.723863	0.892824	1.64817	0.79692	0.950715	1.40453	1.11992
AT5G03140	AT5G03140	LECRK82	5:737467-740319	12.3466	13.7962	13.1315	14.0615	15.9923	13.1954	15.7615	15.1931	14.1092
AT5G03150	AT5G03150	JKD	5:745420-749028	11.0387	14.1123	11.5298	17.2786	21.1418	16.1442	16.7502	16.699	17.2999
AT5G03160	AT5G03160	P58IPK	5:750100-752805	29.6099	24.2984	30.4131	25.8286	26.4103	23.2705	24.186	24.3466	25.951
AT5G03170	AT5G03170	FLA11	5:752749-753657	18.4228	20.4302	20.8965	18.7193	19.827	21.2778	18.1123	14.3513	19.9106
AT5G03180	AT5G03180	-	5:753839-756646	9.05406	7.83049	9.09453	7.33049	6.52145	7.58008	6.6044	6.53905	7.46016
AT5G03190	AT5G03190	-	5:758373-760382	30.4174	32.2965	25.4726	21.3981	23.9669	19.8514	20.94	24.3696	28.2859
AT5G00905	AT5G00905	-	5:758518-758719	63.0362	59.4586	25.4026	37.8633	49.4506	24.6417	33.452	39.142	49.1901
AT5G03200	AT5G03200	LUL1	5:760318-761840	17.4784	18.2035	21.3142	20.8294	17.0782	19.1519	19.0364	15.0076	20.7777
AT5G03204	AT5G03204	-	5:762043-762507	0	0.218661	0.668304	0	0	0	0.181602	0.194462	0
AT5G03210	AT5G03210	-	5:762603-763480	8.05062	4.11529	8.38519	1.61575	1.19308	3.80804	1.13927	0.762534	1.18947
AT5G03220	AT5G03220	MED7A	5:767434-768917	13.9348	15.1932	15.3436	14.1936	15.6749	16.2527	15.4061	14.7328	15.1541
AT5G03230	AT5G03230	-	5:769437-770563	18.0294	12.5112	17.1633	7.6469	8.3128	12.1633	10.2365	5.67503	9.28073
AT5G03240	AT5G03240	UBQ3	5:771659-773515	141.17	133.111	147.213	137.086	123.505	121.679	116.31	116.99	132.454
AT5G03250	AT5G03250	-	5:774373-777048	7.97945	5.67553	9.18303	6.88306	3.66488	5.59949	4.98774	4.3233	5.64488
AT5G03260	AT5G03260	LAC11	5:777020-779424	9.59997	8.60754	9.10521	6.55855	7.93486	8.80687	7.55958	6.07312	8.07078
AT5G03270	AT5G03270	LOG6	5:781724-784368	0.127953	0.204397	0.138823	0.0642097	0.203205	0	0	0.181824	0.42286
AT5G03280	AT5G03280	EIN2	5:787427-793404	19.5172	21.794	20.887	21.8641	21.8036	21.8858	23.3128	22.6625	23.7989
AT5G03285	AT5G03285	-	5:793513-793717	42.8332	43.7907	52.0488	30.877	27.1427	36.837	34.8537	32.3824	33.8893
AT5G03290	AT5G03290	IDH5	5:793973-796218	35.6812	34.352	39.9739	38.0201	40.6881	34.7053	35.971	33.8437	36.4865
AT5G03300	AT5G03300	ADK2	5:796360-799810	68.9111	77.3244	75.9311	86.578	103.134	75.8577	86.0364	88.5938	86.4089
AT5G03310	AT5G03310	-	5:799223-799706	0.191422	0.203856	0.41537	0	0	0.187074	0.169306	0	0.180702
AT5G00910	AT5G00910	-	5:801291-801869	0.143009	0.152298	0	0.143513	0	0	0.126486	0.135459	0.135012
AT5G03320	AT5G03320	-	5:801946-804448	11.7831	14.2961	13.752	13.6264	13.6152	12.0685	13.5569	13.5651	12.9007
AT5G03330	AT5G03330	-	5:806963-810401	9.44973	8.68038	9.75396	8.57804	8.89626	8.8522	9.58909	7.73838	8.65513
AT5G03340	AT5G03340	CDC48E	5:809829-813293	16.1661	15.7275	19.056	15.5557	15.5726	17.0263	16.753	16.0454	17.0446
AT5G03345	AT5G03345	-	5:814003-815659	30.5534	36.3555	40.2253	34.0852	39.5427	34.4128	32.3482	39.1513	40.4903
AT5G03350	AT5G03350	LLP	5:815609-816670	180.554	298.949	159.715	120.246	201.825	136.344	142.54	116.995	142.896
AT5G03355	AT5G03355	-	5:817834-820008	0.95358	1.24764	0.857234	0.90245	0.57695	0.718908	1.15667	1.18736	1.28635
AT5G03360	AT5G03360	-	5:822076-825184	0	0	0.0200579	0	0	0.0180673	0	0	0
AT5G03370	AT5G03370	-	5:825536-827502	8.94759	8.06696	8.88038	7.65396	8.93515	6.80666	8.72319	8.42848	9.31274
AT5G03380	AT5G03380	-	5:832034-834549	19.3552	17.5835	19.9799	12.5894	11.5083	10.855	13.4435	12.8866	15.6796
AT5G03390	AT5G03390	-	5:834858-836751	7.96967	9.97359	11.7548	12.2386	10.8492	9.7627	12.2787	11.6561	14.1146
AT5G03400	AT5G03400	-	5:837918-839202	0	0	0	0	0.183057	0.169006	0	0	0
AT5G03406	AT5G03406	-	5:839753-841900	4.22861	4.18486	5.00494	4.33004	5.42689	4.09081	4.60896	4.83565	5.04152
AT5G03415	AT5G03415	DPB	5:842288-845454	17.2524	19.8132	18.6388	22.3795	20.7823	20.254	23.2766	21.4352	22.1928
AT5G03420	AT5G03420	-	5:845600-848914	20.5123	22.8996	20.2634	23.104	29.462	25.9121	25.6158	27.0522	26.165
AT5G00925	AT5G00925	-	5:850259-850444	2.39223	0	2.59546	4.78656	0	0	0	0	2.25151
AT5G00920	AT5G00920	-	5:846528-846760	75.3368	73.0454	69.5376	69.8506	110.525	99.9987	70.6108	89.3252	87.9706
AT5G03430	AT5G03430	-	5:848863-853146	23.6924	24.9799	26.0253	23.7512	25.8979	22.2026	24.7129	23.0612	23.8766
AT5G03435	AT5G03435	-	5:853292-855955	0.0743749	0.026399	0.0806935	0.0497674	0	0.0726853	0	0	0.0884619
AT5G03440	AT5G03440	-	5:856814-858444	6.85765	8.41456	9.39203	8.62112	6.98756	9.20938	10.4607	8.77909	10.4735
AT5G03445	AT5G03445	-	5:858535-858619	0	0	0	0	0	0	0	0	0
AT5G03450	AT5G03450	-	5:858734-862345	8.23089	9.5598	8.17875	9.86587	9.44828	9.44964	9.47098	9.58979	10.4888
AT5G03452	AT5G03452	-	5:862396-862469	0	0	0	0	0	0	0	0	0
AT5G03455	AT5G03455	CDC25	5:862555-864176	41.1214	35.2392	44.615	37.5076	36.2779	37.5709	37.1282	33.7085	34.9968
AT5G03460	AT5G03460	-	5:864260-865794	46.6359	37.5748	44.56	40.9945	41.4764	44.38	44.2996	37.8504	45.6069
AT5G03470	AT5G03470	B'ALPHA	5:866338-869252	8.50715	7.71154	7.91133	8.79311	8.17646	8.0912	8.64395	8.58748	9.82628
AT5G03480	AT5G03480	-	5:869058-870855	1.88353	2.13124	3.38462	2.36307	0.934776	1.66817	1.82209	1.7286	1.77848
AT5G03490	AT5G03490	UGT89A2	5:871203-873072	3.35204	3.19219	3.35706	2.87927	2.11584	2.77191	2.39461	2.47339	2.4348
AT5G03495	AT5G03495	-	5:873292-875251	2.43383	1.42301	3.10659	1.48486	0.50527	1.39914	0.59092	1.44674	1.44197
AT5G03500	AT5G03500	MED7B	5:876353-878549	14.8376	15.0034	14.1559	15.4325	17.191	14.7841	17.6496	15.2686	14.3316
AT5G03510	AT5G03510	-	5:880147-881347	3.28456	3.38321	3.79728	2.97241	2.79345	2.89421	2.9527	2.39751	4.01656
AT5G03520	AT5G03520	RABE1D	5:883310-885451	61.6532	64.2765	64.6038	68.0881	69.9561	52.2079	63.0844	68.389	64.7607
AT5G03530	AT5G03530	RABC2A	5:885436-887700	15.4656	14.0683	16.0917	16.5137	18.8331	15.6745	16.3	16.633	18.138
AT5G03540	AT5G03540	EXO70A1	5:889384-894205	17.422	19.8639	19.9593	21.2915	22.611	22.3017	20.1306	22.1432	22.8998
AT5G03545	AT5G03545	-	5:894581-895517	0.512553	0.233934	0.556098	1.17583	1.39539	0.858702	0.647622	0.416191	0.760498
AT5G03550	AT5G03550	-	5:895654-896433	0.279475	0	0	0	0.0986254	0	0	0	0.175914
AT5G03553	AT5G03553	-	5:896845-897746	3.36395	2.86596	6.56953	1.34909	2.84622	2.63002	0.595058	3.82013	2.53835
AT5G03552	AT5G03552	p_MI0005379	5:897019-897356	6.32634	2.10539	1.71595	0.793219	0	1.15924	0.699428	1.87176	0.373116
AT5G03555	AT5G03555	NCS1	5:898164-900298	9.73327	7.28545	11.224	7.48075	7.24343	5.81601	6.17369	6.00706	5.6196
AT5G03560	AT5G03560	-	5:900314-902770	10.2242	8.92879	13.2236	9.46145	9.81203	10.3343	8.01987	8.61067	9.73709
AT5G03570	AT5G03570	IREG2	5:903469-906833	0.164823	0.108165	0.110197	0.101946	0.0436267	0.0402684	0	0.0320753	0.095907
AT5G03580	AT5G03580	-	5:906681-907440	0	0	0	0	0	0	0	0	0
AT5G03590	AT5G03590	-	5:908250-910292	0.900939	0.859946	0.747514	0.423148	0.0969331	0.536628	0.271623	0.28355	0.394874
AT5G00930	AT5G00930	-	5:910545-910883	0	0	0	0	0	0.383706	0	0	0
AT5G03600	AT5G03600	-	5:912475-914553	5.4812	2.50107	3.39601	1.38854	1.00055	1.78203	1.04858	0.537164	1.54612
AT5G03610	AT5G03610	-	5:915384-918485	30.4981	38.0167	33.6712	45.2334	47.1037	37.5893	45.0061	43.516	43.2555
AT5G03620	AT5G03620	SBT4.15	5:918688-921937	11.5666	8.61733	19.0348	8.7318	2.36705	7.61025	4.8787	4.55829	7.73271
AT5G03630	AT5G03630	MDAR2	5:922047-924728	38.8052	40.2537	44.7757	34.0723	37.8528	34.362	37.2689	34.8894	40.3789
AT5G03640	AT5G03640	-	5:927135-930921	0.019786	0.0193485	0.0214669	0.0198602	0.0961871	0.0580136	0.0700055	0.0516493	0
AT5G03650	AT5G03650	SBE2.2	5:931761-937702	46.6645	47.3718	51.8126	49.3602	58.3238	50.7342	53.7624	52.7722	54.1336
AT5G03660	AT5G03660	-	5:937816-940115	108.288	103.448	115.415	118.429	119.933	114.701	124.767	110.677	127.287
AT5G03668	AT5G03668	-	5:947100-948967	0.146706	0.0781174	0.318339	0.220877	0.116498	0.0716866	0.162195	0.173735	0.103897
AT5G03670	AT5G03670	-	5:947145-950239	9.69674	12.0605	13.0098	12.9275	12.4804	10.4449	12.8943	11.6039	11.3111
AT5G03680	AT5G03680	PTL	5:957610-961047	3.1604	4.07138	4.23081	4.04202	4.31778	3.48713	4.08018	4.15323	3.87479
AT5G03690	AT5G03690	FBA4	5:963146-965327	14.1639	7.68222	10.8753	6.945	6.294	7.64389	6.23496	5.62426	6.39647
AT5G03700	AT5G03700	-	5:965561-967432	0.933583	1.09707	0.908115	0.678563	0.783967	0.912375	0.711828	0.579484	0.82076
AT5G00935	AT5G00935	-	5:968640-968841	0	0	0	0	0	0	0	0	0
AT5G03705	AT5G03705	-	5:970798-970879	0	0	0	0	0	4.99852	0	4.72187	0
AT5G03710	AT5G03710	-	5:970922-971627	1.69913	2.85247	1.65146	2.48622	1.64851	1.77201	2.09769	2.49196	3.05177
AT5G03720	AT5G03720	HSFA3	5:971141-974326	1.52191	1.96594	1.37038	1.46283	1.23448	1.36099	1.48953	1.50347	1.59025
AT5G03730	AT5G03730	CTR1	5:974359-979849	17.4815	18.5913	19.8561	19.6571	18.1974	17.6635	19.2938	16.8749	19.6378
AT5G03740	AT5G03740	HDT3	5:981858-984289	80.6961	88.3843	98.9472	107.773	116.219	96.9634	107.661	111.009	115.557
AT5G03745	AT5G03745	-	5:984366-984449	0	0	0	0	0	0	0	0	0
AT5G03750	AT5G03750	-	5:984795-985497	0	0	0	0	0	0	0	0	0
AT5G03760	AT5G03760	CSLA9	5:985621-990630	17.8686	15.567	17.2703	17.2103	22.3874	16.3095	16.6561	15.9251	16.2591
AT5G03770	AT5G03770	KDTA	5:995094-997849	2.40387	2.88303	3.04131	3.16046	4.08178	3.26428	3.47041	2.88403	3.59439
AT5G03775	AT5G03775	-	5:998941-999014	0	0	0	0	0	0	0	0	0
AT5G03780	AT5G03780	-	5:999101-1001056	5.50272	5.74694	6.64763	7.82332	6.91513	6.89309	7.04994	6.43982	6.34621
AT5G03790	AT5G03790	ATHB-51	5:1004781-1006631	4.02471	3.36919	4.58229	5.83168	4.09115	5.16255	5.35751	5.15937	5.14234
AT5G03795	AT5G03795	-	5:1007389-1010613	2.04652	1.65898	2.6512	2.45272	1.26131	1.67166	1.94515	1.85206	2.27859
AT5G03800	AT5G03800	EMB175	5:1010765-1013678	3.68601	5.31832	4.47218	5.25138	5.18281	4.80304	4.82011	5.70768	5.72628
AT5G03810	AT5G03810	-	5:1013938-1015345	0	0.133096	0	0	0.0661602	0	0.110539	0	0.0590037
AT5G03820	AT5G03820	-	5:1015585-1017514	0	0	0	0	0	0	0	0	0
AT5G03830	AT5G03830	-	5:1018333-1020460	5.02501	6.62309	5.93804	7.43924	8.05967	8.60583	8.53709	6.88169	7.61259
AT5G03840	AT5G03840	TFL1	5:1024499-1025872	0.965526	3.17041	2.1824	7.2678	9.54064	6.05472	6.54713	5.48794	6.07759
AT5G03850	AT5G03850	RPS28A	5:1027886-1029131	166.92	180.356	189.431	196.278	224.478	186.288	209.47	216.245	212.604
AT5G00940	AT5G00940	-	5:1030429-1031043	0	0	0	0	0	0	0	0.224479	0
AT5G03860	AT5G03860	MLS	5:1032098-1034973	0	0	0.102746	0	0.0334199	0.0308468	0.083759	0.0897189	0.119232
AT5G03870	AT5G03870	-	5:1035577-1037370	9.11821	14.8175	11.1386	16.9485	20.9535	15.9079	22.1631	17.0531	20.983
AT5G03880	AT5G03880	-	5:1038380-1041480	61.6678	60.1921	61.374	47.3936	56.6432	51.7298	47.2761	46.5231	53.3251
AT5G03885	AT5G03885	-	5:1041880-1043519	1.01897	4.45486	2.26927	3.82179	5.11034	3.51159	5.45491	4.47103	4.25372
AT5G03890	AT5G03890	-	5:1046980-1047955	1.18194	0.44425	1.20692	1.11648	1.03053	1.83455	0.799411	0.856234	1.24729
AT5G03900	AT5G03900	-	5:1048161-1052439	23.8141	23.2792	22.8891	24.7824	29.3062	25.345	23.1982	26.6297	24.6182
AT5G03905	AT5G03905	-	5:1052579-1054274	14.2304	11.4304	15.4682	12.7462	13.2283	13.0473	11.2324	11.8019	10.1344
AT5G03910	AT5G03910	ABCB29	5:1054077-1057172	13.1036	15.5528	14.304	16.3802	18.3571	15.3723	16.235	16.7556	16.4473
AT5G03920	AT5G03920	-	5:1058145-1058769	0	0	0.13823	0	0	0	0.112686	0.120683	0.120285
AT5G03930	AT5G03930	-	5:1059503-1060154	0.239477	0.127516	0.389733	0.360497	0	0.117018	0.211809	0	0.45219
AT5G03940	AT5G03940	FFC	5:1060105-1063425	83.1608	98.1825	82.4428	99.8277	126.966	118.994	108.958	113.999	106.932
AT5G03944	AT5G03944	-	5:1064610-1064808	0	0	0	0	0	0	0	0	0
AT5G03960	AT5G03960	-	5:1068157-1070164	3.43318	2.57114	4.20546	1.91722	0.703447	1.7247	1.61564	0.971125	2.13594
AT5G03970	AT5G03970	-	5:1071497-1073489	8.96986	11.6666	11.4737	12.7334	12.0941	11.6118	12.596	11.9678	13.7237
AT5G03980	AT5G03980	-	5:1074204-1075289	0.0697968	0	0	0.0700522	0	0	0	0.0661209	0.0659027
AT5G03990	AT5G03990	-	5:1075670-1077549	7.94215	6.1381	7.8783	6.74167	7.54404	6.65291	7.82735	7.18023	7.07084
AT5G03995	AT5G03995	-	5:1077482-1078304	1.48847	2.03806	2.30704	2.13362	0.900275	1.03904	3.38529	1.40971	2.81012
AT5G04000	AT5G04000	-	5:1079032-1079899	0.6719	0.876171	1.28935	0.917456	0.967797	0.893379	1.05109	0.865967	0.86311
AT5G04010	AT5G04010	NSFBX	5:1080104-1081096	0	0	0	0	0	0	0	0	0.0642337
AT5G04020	AT5G04020	-	5:1081520-1086772	6.5619	5.87746	5.80821	6.88731	6.60609	7.23818	6.6588	6.28212	6.74278
AT5G04030	AT5G04030	-	5:1088461-1088692	0	0	0	0	0	0	0	0	0
AT5G04040	AT5G04040	SDP1	5:1089341-1093204	12.4672	11.178	11.8789	9.55971	8.44052	10.7694	8.67731	8.3772	10.0221
AT5G04045	AT5G04045	-	5:1093678-1094230	0	0	0	0	0	0	0	0	0
AT5G04047	AT5G04047	-	5:1095029-1095702	1.41876	0.151091	0.153929	0.711881	0	0.831916	0	0	0.133942
AT5G04050	AT5G04050	-	5:1096015-1099042	3.71804	3.4284	3.61594	3.59543	3.88696	3.47895	4.3312	4.08115	4.83797
AT5G04060	AT5G04060	-	5:1099028-1102058	11.2284	9.57714	11.5412	11.2446	13.0315	11.8522	13.2377	12.1228	12.1071
AT5G04070	AT5G04070	-	5:1102070-1104446	5.00513	4.22894	4.30838	4.65004	5.25556	5.25526	5.3415	4.85934	4.96048
AT5G04080	AT5G04080	-	5:1104523-1105398	12.217	5.38641	11.3239	5.84873	2.28096	6.59557	3.20768	3.94818	5.44815
AT5G04090	AT5G04090	-	5:1105351-1108282	21.5758	22.388	22.9452	20.847	19.4471	22.0242	21.2846	20.4463	21.1831
AT5G04110	AT5G04110	-	5:1110341-1115007	11.5272	11.4616	14.1769	12.6398	12.2334	12.0163	12.0882	11.6377	12.5682
AT5G04120	AT5G04120	IPSP	5:1119936-1121813	0	0.0652576	0.3989	0	0.0648773	0	0	0.0580511	0
AT5G04130	AT5G04130	GYRBM	5:1121799-1128144	17.2401	20.1778	20.1909	22.7441	26.749	19.8238	22.9364	29.4515	24.9759
AT5G04140	AT5G04140	GLU1	5:1129784-1138488	107.387	93.6276	97.7678	76.7014	97.1846	86.3	77.6397	87.08	80.9755
AT5G04150	AT5G04150	-	5:1138409-1139633	0	0.0869896	0	0	0.0688011	0.0798284	0.0722466	0.154761	0.231375
AT5G04160	AT5G04160	-	5:1142734-1145008	21.7156	21.2596	22.6329	25.2286	24.9383	24.3555	27.827	25.4732	25.0259
AT5G04170	AT5G04170	CML50	5:1145430-1147781	29.4625	30.3872	27.7065	29.4023	32.8479	29.9894	28.4851	29.2718	30.7296
AT5G04180	AT5G04180	ACA3	5:1147647-1149284	24.9215	6.77234	9.01292	2.87509	0.0606569	2.85546	1.92553	0.325649	0.0540957
AT5G04190	AT5G04190	PKS4	5:1150885-1152627	2.02361	1.93211	2.34694	1.33075	0.923532	1.73896	0.802329	1.0908	1.64727
AT5G04200	AT5G04200	AMC9	5:1153739-1155040	9.04558	3.59289	5.46405	2.20841	2.69197	3.39268	2.68125	3.05723	2.77013
AT5G04210	AT5G04210	-	5:1155048-1155724	0.278601	0	0.151135	0	0	0.136136	0	0	0
AT5G04220	AT5G04220	SYT3	5:1155724-1158944	1.64039	1.74666	1.42195	1.61971	1.3445	1.75457	1.57971	1.67556	1.42384
AT5G04230	AT5G04230	PAL3	5:1160568-1163957	6.95484	8.33915	8.28802	7.93426	8.79121	6.9088	8.05475	7.93502	9.05879
AT5G04240	AT5G04240	ELF6	5:1169152-1174992	9.35362	10.8633	11.6673	11.4083	11.7104	10.8544	11.4364	12.8303	12.6658
AT5G04238	AT5G04238	-	5:1169216-1169411	31.9395	21.2588	36.8188	37.9613	25.2911	23.4105	21.187	30.1734	16.9165
AT5G04250	AT5G04250	-	5:1176004-1179008	8.83438	8.46624	8.9329	6.96391	5.46651	7.49954	6.81211	6.42538	7.73446
AT5G04260	AT5G04260	WCRKC2	5:1178643-1180060	16.7161	16.3539	17.7891	17.098	18.6289	16.0237	17.2607	18.9419	16.2363
AT5G04267	AT5G04267	-	5:1182024-1182294	0	0	0	0	0	0	0	0	0.668836
AT5G04270	AT5G04270	-	5:1182625-1184863	6.86835	6.43673	6.31918	8.21725	8.60996	6.28273	7.09537	5.88214	6.95226
AT5G04275	AT5G04275	p_MI0000216	5:1188206-1188301	27.3019	0	29.6214	26.9246	28.4019	26.6817	0	25.4135	75.9891
AT5G04280	AT5G04280	RZ1C	5:1192258-1195759	33.7615	37.8048	38.9788	43.4544	44.477	36.5904	42.5046	41.2759	41.0425
AT5G04290	AT5G04290	RDM3	5:1195968-1202936	19.7576	22.4676	23.5359	25.0191	25.1808	26.3776	27.9864	25.7195	28.2428
AT5G04310	AT5G04310	-	5:1202966-1207946	1.75951	2.0462	2.57417	0.899678	0.921219	1.21097	1.23582	0.949184	1.22991
AT5G04320	AT5G04320	-	5:1209196-1212578	14.1655	15.2477	17.3809	15.4289	18.8835	15.0354	16.7919	17.2237	17.675
AT5G04330	AT5G04330	CYP84A4	5:1212531-1214439	0.230882	0.281004	0.322068	0.231743	0.419072	0.193403	0.262552	0.249985	0.591756
AT5G04340	AT5G04340	ZAT6	5:1216057-1217362	4.6769	1.91963	3.06568	0.733467	0.206323	0.99983	0.344712	0.784612	0.782023
AT5G04347	AT5G04347	-	5:1219776-1220612	1.01734	0.0963546	0.294521	0.17018	0	0.527079	0.0800244	0	0
AT5G04350	AT5G04350	-	5:1220828-1221269	0	0	0.24424	0.225875	0.238268	0	0.398212	0	0.212495
AT5G04360	AT5G04360	PU1	5:1221447-1228841	13.6991	14.4365	13.5935	16.105	16.3381	16.97	15.0791	14.2668	17.028
AT5G00950	AT5G00950	-	5:1228956-1229271	0	0	0	0	0	0	0	0.441802	0
AT5G00955	AT5G00955	-	5:1229898-1230504	0	0	0	0	0	0	0	0	0
AT5G00960	AT5G00960	-	5:1230180-1230463	0	0	0	0	0	0	0	0	0
AT5G04370	AT5G04370	-	5:1231608-1234147	0.256908	0.480835	0.664819	0.736758	0.273987	0.107601	0.259687	0.173851	0.311901
AT5G04380	AT5G04380	-	5:1234711-1236391	0	0	0	0	0	0	0	0	0
AT5G04390	AT5G04390	-	5:1238819-1240517	2.15498	0.87973	1.79251	0.973348	0.57042	0.421204	0.825933	0.782616	0.813948
AT5G04395	AT5G04395	-	5:1241554-1242374	0.148136	0	0.321442	0	0.156813	0	0	0.280628	0.139851
AT5G04400	AT5G04400	-	5:1242499-1243358	0.100854	0	0.43769	0.202435	0.7474	0.394253	0.178404	0.0955372	0.285666
AT5G04410	AT5G04410	NAC078	5:1243683-1246684	40.8803	38.4122	44.1277	41.3203	41.4674	41.7053	38.8253	40.0362	40.8864
AT5G00965	AT5G00965	-	5:1244825-1245200	0	0	0.674147	0	0	0	0.274785	0.294188	0.293217
AT5G04420	AT5G04420	-	5:1246603-1249943	26.1747	24.8103	26.3356	25.8636	27.3857	26.6725	27.8695	24.4694	28.8678
AT5G04430	AT5G04430	BTR1	5:1250247-1253953	114.092	123.863	119.098	129.424	141.944	113.463	133.913	136.97	134.333
AT5G04440	AT5G04440	-	5:1254756-1257040	28.7156	28.0115	30.5444	25.9866	28.8173	27.1922	24.0053	25.3187	28.4061
AT5G04460	AT5G04460	-	5:1259434-1264025	15.1303	14.3353	16.4122	14.5327	11.4158	14.7153	13.5501	13.1104	13.9049
AT5G04470	AT5G04470	SIM	5:1266624-1267416	15.2144	16.3967	17.9897	12.6179	9.83803	13.7114	12.7314	9.92484	13.2468
AT5G04475	AT5G04475	-	5:1267019-1267357	165.973	135.447	193.775	121.145	101.09	137.52	117.278	104.107	118.222
AT5G04480	AT5G04480	-	5:1271504-1278102	10.824	11.5757	11.5047	13.1595	13.9569	13.4252	12.2909	12.5426	13.8244
AT5G04490	AT5G04490	VTE5	5:1279576-1281746	16.8612	17.6981	14.3549	21.7976	24.4558	18.8302	19.1379	23.1155	19.7774
AT5G04500	AT5G04500	-	5:1283377-1286374	2.13547	1.64371	2.93626	2.52548	1.11935	1.85967	1.45864	1.20189	1.81685
AT5G04510	AT5G04510	PDPK1	5:1286842-1289908	22.2094	24.8706	24.5621	23.9837	24.2821	22.9924	23.7939	21.8758	24.0849
AT5G04520	AT5G04520	-	5:1289884-1291104	6.70171	5.98149	8.58678	6.98254	7.0278	5.86333	5.98387	5.98603	8.07557
AT5G04530	AT5G04530	KCS19	5:1291629-1293723	8.12166	11.3105	10.5062	12.7696	14.0716	10.1296	13.2113	13.3981	14.212
AT5G00970	AT5G00970	-	5:1294132-1294339	0	0	0	0	0	0	0	0	0
AT5G04540	AT5G04540	MTM2	5:1296355-1302477	12.4834	11.9939	12.5751	12.1827	11.1724	11.7723	11.9115	12.2759	13.0786
AT5G04550	AT5G04550	-	5:1303166-1306145	28.485	29.3183	29.7766	30.82	31.6868	29.9409	28.2765	29.6568	30.7347
AT5G04560	AT5G04560	DME	5:1309098-1318520	16.5375	18.1929	18.1359	17.1769	16.7862	17.5813	17.8731	16.3246	18.0355
AT5G04590	AT5G04590	SIR	5:1319073-1323364	64.9569	65.4021	64.2043	58.9156	69.507	60.0685	57.6499	59.3904	58.7721
AT5G04600	AT5G04600	-	5:1323573-1326984	34.4047	36.3384	36.7701	40.1557	43.1752	38.0928	40.3609	43.1359	40.8342
AT5G04610	AT5G04610	-	5:1325587-1326928	0.802015	0.703383	1.17726	0.994391	0.949053	0.507162	1.21007	1.20675	1.15822
AT5G04620	AT5G04620	BIOF	5:1327092-1330151	14.5864	16.2259	18.2964	19.6137	18.6193	14.766	18.2728	19.0751	21.348
AT5G04630	AT5G04630	-	5:1330436-1332152	0.141957	0.302354	0.154017	0.178106	0.150303	0.104049	0.156944	0.201733	0.26809
AT5G04640	AT5G04640	-	5:1332758-1333922	0.446888	0.0594893	0.242427	0.112134	0.17743	0.109184	0.0988141	0	0
AT5G04670	AT5G04670	-	5:1335872-1341534	15.8955	15.3309	16.1572	17.3019	16.9038	13.9184	16.2411	17.9787	16.7191
AT5G04660	AT5G04660	CYP77A4	5:1335897-1337670	5.8313	4.95348	7.16161	4.60003	4.7438	5.56514	4.46184	4.7307	4.47287
AT5G00975	AT5G00975	-	5:1341342-1341853	0.348111	0	0.188842	0.174659	0.368485	0	0.153946	0.164857	0.328626
AT5G00980	AT5G00980	-	5:1342499-1342973	5.53742	3.79099	6.00786	4.96106	1.88398	3.09236	3.84815	4.49534	4.4805
AT5G00985	AT5G00985	-	5:1343270-1343665	1.39365	2.96834	3.93133	2.51679	0.589974	2.72398	2.21874	2.1116	3.42002
AT5G04680	AT5G04680	-	5:1345687-1348895	1.583	1.2625	1.4854	1.18515	1.47375	1.0563	0.859367	1.16069	1.30361
AT5G04690	AT5G04690	-	5:1349575-1352589	0.938755	0.824332	0.7391	1.13739	0.959043	0.95222	0.576023	0.908215	0.889902
AT5G04700	AT5G04700	-	5:1353892-1356804	0.511672	0.921164	1.05742	0.709248	0.972012	0.559585	0.549534	0.669445	0.736261
AT5G04710	AT5G04710	-	5:1356989-1360275	17.9689	20.7491	20.7199	20.9276	21.9502	20.9857	19.0451	22.2856	20.8659
AT5G04720	AT5G04720	-	5:1360588-1363907	10.3168	10.3355	9.68905	8.96384	7.83656	8.86696	7.86251	7.16655	8.64465
AT5G04730	AT5G04730	-	5:1363964-1367451	0.0283674	0	0	0	0	0	0	0	0
AT5G04740	AT5G04740	ACR12	5:1367910-1371550	52.9539	53.0117	68.9515	58.9415	62.257	60.4584	61.1858	60.1641	64.43
AT5G04750	AT5G04750	-	5:1372133-1373619	103.058	80.8582	98.5103	85.7846	79.3366	85.0507	86.0164	66.6985	87.6617
AT5G00990	AT5G00990	-	5:1373672-1374232	17.1236	15.0365	19.8821	11.0036	8.90429	14.2391	11.9567	10.1015	10.21
AT5G04760	AT5G04760	-	5:1373529-1374787	6.20959	5.37686	7.36678	3.96081	3.62515	5.55809	4.67091	2.85887	4.27416
AT5G00995	AT5G00995	-	5:1377999-1378219	0	0	0	0	0	0	0	0	0
AT5G04770	AT5G04770	CAT6	5:1378620-1382478	4.82913	4.4241	5.85216	4.26355	3.46727	5.94859	4.63705	4.42034	5.0447
AT5G04780	AT5G04780	PCMP-H16	5:1384470-1386447	1.72537	1.8052	1.6749	2.40022	2.37168	1.89325	2.24888	2.09346	1.54347
AT5G04800	AT5G04800	RPS17D	5:1387908-1389887	109.77	118.555	126.578	126.202	157.702	121.907	127.177	146.984	128.969
AT5G04790	AT5G04790	-	5:1388154-1388319	39.3071	60.8876	27.1387	39.2786	56.5006	24.4454	60.05	37.0742	40.3112
AT5G04810	AT5G04810	PPR4	5:1389978-1393997	35.22	35.2246	33.3554	32.6857	34.1244	37.7126	34.9778	34.7387	35.0969
AT5G04820	AT5G04820	OFP13	5:1399394-1400784	6.82986	7.61066	9.12767	8.26251	8.76376	8.17762	8.04102	8.22732	8.15746
AT5G04830	AT5G04830	-	5:1401982-1404136	49.2675	42.4034	51.6926	36.2161	33.3803	32.1704	31.8439	32.4589	30.6285
AT5G04840	AT5G04840	-	5:1405180-1407962	4.62801	5.28735	6.42542	5.55063	6.85182	6.09438	6.69918	5.20196	6.22176
AT5G04850	AT5G04850	-	5:1407939-1409935	23.4714	20.7388	27.0765	23.3859	20.2553	21.1523	21.0168	19.2602	22.5938
AT5G04853	AT5G04853	-	5:1410526-1410703	0	0	0	0	0	0	0	0	0
AT5G04860	AT5G04860	-	5:1411548-1414722	4.73815	3.76227	5.21563	3.76028	3.32934	4.61617	3.63783	3.76167	3.4093
AT5G04870	AT5G04870	CPK1	5:1416563-1420554	18.4794	18.3732	20.2817	18.8223	20.0819	18.8208	19.2205	19.0943	19.6013
AT5G04885	AT5G04885	-	5:1422633-1426879	37.6332	39.9474	41.1946	50.2263	51.95	44.8289	50.6944	48.7788	51.1187
AT5G04890	AT5G04890	RTM2	5:1427116-1428514	4.78497	3.618	5.45106	4.1303	3.64766	4.25541	3.89357	3.44519	4.29228
AT5G04895	AT5G04895	-	5:1428596-1434769	5.63684	6.0336	6.41216	6.66841	7.0343	5.39637	6.47363	7.27508	6.85729
AT5G04900	AT5G04900	NOL	5:1434773-1437495	14.5324	14.6166	15.4751	14.9464	18.046	16.5693	13.6865	14.83	15.7128
AT5G04910	AT5G04910	-	5:1437562-1438978	14.1848	13.4749	14.6673	13.5015	13.7488	14.7737	15.0198	13.3116	14.0851
AT5G04920	AT5G04920	VPS36	5:1438958-1442017	21.2388	20.1276	21.7744	17.5112	18.5724	19.1193	19.6236	17.846	21.6071
AT5G04930	AT5G04930	ALA1	5:1444637-1449879	11.3181	11.0263	11.2465	9.27971	10.9375	9.83589	9.73325	9.17004	9.98205
AT5G04933	AT5G04933	-	5:1451082-1451465	0	0	0	0	0	0	0	0	0
AT5G04937	AT5G04937	-	5:1452439-1453521	0	0	0.28249	0	0	0.127228	0	0	0
AT5G04940	AT5G04940	SUVH1	5:1454130-1457141	11.5764	14.6552	12.5171	16.2471	17.072	12.7937	15.5544	15.0365	17.1629
AT5G04950	AT5G04950	NAS1	5:1457640-1459039	0	0	0	0	0	0	0	0	0
AT5G04960	AT5G04960	PME46	5:1461785-1464066	0	0	0	0	0	0	0	0	0
AT5G04970	AT5G04970	PME47	5:1464078-1467161	0.0266504	0	0	0.02675	0	0	0.0235713	0	0
AT5G04980	AT5G04980	IP5P10	5:1468226-1471071	1.90537	1.5589	1.37993	1.88145	2.23416	1.35736	1.70865	1.63363	1.70203
AT5G04990	AT5G04990	SUN1	5:1471480-1474029	21.0466	19.1633	23.6625	19.4019	19.5912	22.4637	21.5956	20.3311	22.7557
AT5G05000	AT5G05000	TOC34	5:1474026-1476434	34.9875	39.273	37.8165	42.3526	46.7559	36.6806	41.9199	40.0463	45.6359
AT5G05010	AT5G05010	-	5:1476532-1480197	115.172	112.54	124.376	114.361	124.043	115.382	122.718	118.888	127.899
AT5G05020	AT5G05020	-	5:1480771-1481636	0.0810676	0	0	0	0.171654	0	0.0717014	0	0.153086
AT5G05030	AT5G05030	-	5:1484176-1486065	0	0	0	0	0	0	0	0	0
AT5G05040	AT5G05040	-	5:1487128-1487968	3.26202	3.4739	4.78441	2.24306	2.36613	2.47949	2.77828	3.43326	2.11019
AT5G05050	AT5G05050	-	5:1491638-1493457	0.154001	0	0.167084	0	0	0	0	0.0729441	0.0727034
AT5G05060	AT5G05060	-	5:1493718-1495136	78.7562	80.6805	86.9666	78.8162	72.9336	74.5479	78.4146	71.9554	81.959
AT5G05070	AT5G05070	PAT03	5:1496708-1498544	1.09081	0.301171	0.438326	0.0811007	0.0427753	0.197413	0.0357326	0	0.0381483
AT5G05080	AT5G05080	UBC22	5:1498437-1500784	77.8218	91.6786	97.1905	104.998	106.62	101.586	119.61	97.5052	111.157
AT5G05085	AT5G05085	-	5:1503154-1504510	0.0501738	0	0	0.0503592	0	0	0	0.047533	0
AT5G05090	AT5G05090	-	5:1503231-1504494	9.16708	8.79165	8.46224	7.82843	10.6174	7.02848	6.7193	6.57341	8.27335
AT5G05100	AT5G05100	-	5:1505040-1507224	24.6282	25.6855	28.0625	22.3829	24.9207	32.0007	24.0672	22.7811	27.9272
AT5G05110	AT5G05110	CYS7	5:1507417-1508927	18.7089	12.837	18.4592	11.2791	9.17278	10.8599	10.2171	10.4082	10.5517
AT5G05113	AT5G05113	-	5:1509627-1509990	0	0	0	0.669029	0	0	0	0	0
AT5G05120	AT5G05120	-	5:1511231-1511837	0	0	0	0	0	0	0	0	0
AT5G05130	AT5G05130	-	5:1512081-1515166	3.13361	3.63098	4.23375	4.0949	4.19438	4.33361	3.92202	4.23853	3.98261
AT5G05140	AT5G05140	MED26B	5:1519704-1523137	6.28894	5.92634	6.71101	5.66881	4.18371	6.00456	4.26325	3.74351	4.88372
AT5G05150	AT5G05150	ATG18E	5:1524698-1526199	0.0504566	0	0.0547432	0	0.106844	0	0	0	0.0952863
AT5G05160	AT5G05160	-	5:1527767-1530205	4.7428	5.47844	4.41063	6.80077	7.59906	5.83674	6.81383	6.11004	6.5875
AT5G05170	AT5G05170	CESA3	5:1530131-1535558	98.8451	100.417	99.5686	102.015	124.067	103.324	102.206	107.121	109.582
AT5G05180	AT5G05180	-	5:1536056-1538614	13.977	16.71	16.1131	20.5181	25.6546	17.0087	23.9598	21.9098	22.7699
AT5G05190	AT5G05190	EDR4	5:1541217-1544137	1.52112	2.1374	1.83372	1.4632	1.87903	2.29179	1.70041	2.02159	1.81543
AT5G01005	AT5G01005	-	5:1542522-1542892	1.84913	4.92308	5.01555	3.7065	7.81974	4.5178	6.54194	12.2447	6.97388
AT5G05200	AT5G05200	-	5:1544006-1547207	47.6323	39.8727	46.0334	37.7659	37.4909	38.9975	37.4995	37.455	39.89
AT5G05210	AT5G05210	-	5:1547411-1549860	44.377	52.9177	50.0145	58.0247	61.5789	46.6599	60.4964	62.3544	61.4774
AT5G05220	AT5G05220	-	5:1550250-1551022	0.754426	0.602571	1.63704	0.0946441	0.199674	1.38241	0.667263	0.625328	0.712303
AT5G05230	AT5G05230	PUB62	5:1551297-1553808	17.4163	16.0219	18.9361	13.2782	12.9474	15.4635	14.2242	13.5862	14.1712
AT5G05240	AT5G05240	-	5:1553798-1556605	6.04166	7.11949	7.64321	8.14587	10.9152	6.80102	9.31603	11.2318	9.29113
AT5G05250	AT5G05250	-	5:1556986-1558486	1.03492	0.705367	1.39232	1.45426	1.40256	1.37551	2.67281	2.43154	3.16621
AT5G05260	AT5G05260	CYP79A2	5:1559607-1561802	0	0	0.0593579	0	0	0.0178187	0	0.08639	0
AT5G01045	AT5G01045	-	5:1562442-1562902	0	0.489121	0	0	0	0.448855	0	0.434796	0
AT5G05270	AT5G05270	CHI3	5:1563285-1565324	156.196	133.812	197.149	210.571	219.393	150.851	182.637	181.91	193.165
AT5G05280	AT5G05280	ATL73	5:1565446-1566391	0.217003	0.0770328	0.15696	0.0725988	0.229747	0.0706913	0.255909	0.0685246	0.409791
AT5G05285	AT5G05285	-	5:1565962-1566167	0	0	0	0	0	0	0	0	0
AT5G05290	AT5G05290	EXPA2	5:1568693-1569915	0.064984	0.0692049	0	0.0652223	0.275204	0.127015	0.229904	0.123124	0.184077
AT5G05300	AT5G05300	-	5:1569854-1570609	0.0972043	0	0.105462	0	0.102908	0.189992	0	0.18416	0.183553
AT5G05310	AT5G05310	-	5:1571143-1574677	5.7265	6.93227	6.8825	5.79216	6.67638	6.18072	6.3066	5.98486	6.56854
AT5G05320	AT5G05320	-	5:1574861-1576731	0.165078	0.3516	0.358204	0.331381	0.436954	0.201659	0.365013	0.273685	0.233813
AT5G05330	AT5G05330	-	5:1576981-1578768	4.51279	6.25264	6.1573	9.7329	8.29356	7.01632	9.61562	10.1387	8.78026
AT5G05340	AT5G05340	PER52	5:1578868-1580875	1.80419	1.55787	2.85684	0.489422	0.154883	0.0476542	0.258769	0.0923911	0.322302
AT5G05350	AT5G05350	-	5:1585248-1587517	2.23537	2.32521	2.22788	2.26982	1.89898	1.85436	1.7702	2.04394	2.18446
AT5G05360	AT5G05360	-	5:1588276-1589643	11.8809	14.8704	21.53	15.0359	16.4102	18.1594	14.2686	19.6631	18.9256
AT5G05365	AT5G05365	-	5:1590035-1590861	1.56144	2.03238	1.31763	1.04457	1.10189	0.678208	0.613794	0.821624	1.63783
AT5G05370	AT5G05370	-	5:1590796-1591939	20.1474	22.9579	24.0449	30.3244	29.2159	26.5811	26.5513	22.7072	24.5342
AT5G05380	AT5G05380	PRA1B3	5:1592012-1593185	8.31244	7.01874	10.8801	7.11865	7.43147	8.19065	7.60192	6.44905	9.67223
AT5G05390	AT5G05390	LAC12	5:1594684-1597042	0.137417	0	0.0745459	0.0689645	0.0363743	0.100722	0.0607703	0.0650942	0.162198
AT5G05400	AT5G05400	-	5:1597350-1601255	0.467475	0.358707	0.487443	0.848811	1.02062	0.649914	0.764512	0.510842	0.680322
AT5G05410	AT5G05410	DREB2A	5:1602204-1604112	2.81621	1.81943	1.85067	2.45573	1.80604	1.88444	2.42712	2.14302	2.18004
AT5G05420	AT5G05420	FKBP15-3	5:1604039-1604823	0	0.249131	0.507622	0	0.742804	0.457244	0.206909	0.221549	0.220818
AT5G05430	AT5G05430	-	5:1605274-1606712	0.189351	0	0.418662	0.568491	0	0.125704	0.227531	0.243678	0.175088
AT5G05435	AT5G05435	-	5:1606376-1607738	2.79744	2.724	2.48076	2.90478	2.79226	4.29609	2.35435	2.67858	3.15175
AT5G05440	AT5G05440	PYL5	5:1608987-1610527	3.45365	4.06288	4.35704	2.98278	2.25353	2.23705	3.09015	2.2447	3.1853
AT5G05450	AT5G05450	RH18	5:1611736-1615387	16.7133	17.6905	18.5196	20.274	21.0901	17.6512	21.4422	20.6786	21.1869
AT5G05460	AT5G05460	ENGASE1	5:1615506-1619107	4.53791	5.85929	5.51017	4.5077	4.9791	4.52673	4.24237	3.98741	4.55152
AT5G01055	AT5G01055	-	5:1619136-1619371	2.15918	1.14971	0	1.08176	2.28224	4.22026	1.90972	2.04211	4.07073
AT5G05470	AT5G05470	EIF2A	5:1620457-1622340	19.952	23.1025	25.6417	26.0684	25.6023	21.6382	25.9641	26.1609	24.994
AT5G05490	AT5G05490	SYN1	5:1624205-1629269	1.13649	0.872657	1.6646	1.15948	0.451234	0.883718	0.690858	1.09525	0.905027
AT5G05480	AT5G05480	-	5:1622171-1624270	8.0436	8.47557	9.49517	9.89306	7.40708	9.05108	8.94295	7.00339	8.63843
AT5G05500	AT5G05500	-	5:1629609-1630478	0.161162	0.0858152	0	0.0808745	0	0.0787506	0	0.152671	0
AT5G05510	AT5G05510	-	5:1630558-1632739	3.81973	5.03637	4.97309	5.44055	7.39531	5.54611	7.36817	6.16916	6.73277
AT5G05520	AT5G05520	-	5:1632798-1635416	18.5868	20.2078	21.3655	20.9957	20.281	19.5079	20.0603	20.1571	22.0941
AT5G05530	AT5G05530	-	5:1635477-1636278	0.17947	0.28669	0	0	0	0	0	0	0.0847252
AT5G05540	AT5G05540	SDN2	5:1636281-1638939	11.5948	11.9354	14.1132	12.871	13.1665	12.9751	13.685	14.581	14.2212
AT5G05550	AT5G05550	-	5:1638999-1640960	8.05169	6.82319	7.95861	9.28092	9.43455	11.0094	9.78617	9.57852	9.04195
AT5G05560	AT5G05560	-	5:1640097-1654830	5.42409	6.22189	5.67345	7.22075	8.55134	5.88818	6.83044	7.23689	7.02319
AT5G05570	AT5G05570	-	5:1656480-1663929	6.9402	8.0774	7.92012	7.91418	8.88808	7.70543	7.88838	7.58365	7.98327
AT5G05580	AT5G05580	FAD8	5:1664039-1666531	39.3919	33.7839	37.0319	29.2201	32.6503	24.9974	27.6932	31.4913	27.0208
AT5G05590	AT5G05590	PAI2	5:1666470-1668569	11.3411	11.0335	11.2043	34.1649	37.1425	30.721	33.6399	36.1287	35.5295
AT5G05598	AT5G05598	-	5:1671811-1672062	0	0	0	0	0	0	0	0	0
AT5G05600	AT5G05600	-	5:1672069-1674770	16.4649	6.11173	6.96786	7.05796	3.96858	8.23795	2.46971	2.71178	1.15893
AT5G05610	AT5G05610	AL1	5:1676888-1679107	51.4833	56.2584	61.5903	59.4044	60.2104	62.8005	66.7745	62.5057	65.2419
AT5G05620	AT5G05620	TUBG2	5:1679229-1682055	17.5932	18.9931	20.7469	23.5397	23.0077	20.4498	22.9778	20.6022	22.6165
AT5G05630	AT5G05630	RMV1	5:1682300-1684504	2.57633	2.65793	2.82433	3.12471	2.89835	2.78008	3.22812	3.55955	3.26905
AT5G05635	AT5G05635	-	5:1684553-1684808	0	0	0	0	0	0	0	0	0
AT5G05640	AT5G05640	-	5:1684565-1685812	0.565648	1.04049	1.11583	1.18709	0.871111	0.90458	1.00059	1.36405	1.45666
AT5G05650	AT5G05650	-	5:1686531-1686909	0	0	0	0	0	0	0	0	0
AT5G01065	AT5G01065	-	5:1687904-1688191	0	0	0	0	0	0	0	0	0
AT5G05653	AT5G05653	-	5:1688370-1689568	1.68144	2.89259	1.68396	2.07632	1.23201	1.26403	1.83036	3.67461	2.31957
AT5G05657	AT5G05657	-	5:1688989-1689571	0	0.301386	0	0	0	0	0	0	0
AT5G05660	AT5G05660	NFXL2	5:1690570-1695557	16.3913	15.0752	16.5048	16.374	17.3187	16.7444	17.224	17.1263	18.1501
AT5G05670	AT5G05670	-	5:1695716-1698191	23.9456	28.2419	29.081	31.6565	33.036	34.3943	30.9172	30.7452	30.6999
AT5G05675	AT5G05675	-	5:1695897-1696129	5.18179	15.1755	14.0551	14.2745	6.84441	15.1922	9.16623	13.4734	12.2081
AT5G05680	AT5G05680	NUP88	5:1698269-1702659	8.94707	9.36864	9.77685	9.88296	10.7879	9.72698	9.2575	10.687	11.4602
AT5G05690	AT5G05690	CYP90A1	5:1702639-1706948	54.2313	56.867	55.377	47.0009	43.2582	49.2819	43.5458	39.8521	43.9129
AT5G05700	AT5G05700	ATE1	5:1712669-1715731	9.14059	9.56837	10.9032	9.64419	9.17515	10.2526	10.1746	9.73497	9.73474
AT5G05710	AT5G05710	-	5:1715779-1716549	6.34058	5.03912	5.23645	5.60367	5.91115	5.1792	6.02653	4.39272	5.27174
AT5G05720	AT5G05720	-	5:1716870-1719541	0	0	0	0	0	0.0455061	0	0	0
AT5G05735	AT5G05735	-	5:1719965-1720166	52.23	63.2946	58.6214	43.2723	64.6661	63.3644	65.311	49.353	49.1901
AT5G05730	AT5G05730	ASA1	5:1719532-1722933	12.962	13.1765	13.7892	11.8512	14.0808	12.695	11.2659	12.6258	13.0345
AT5G05740	AT5G05740	EGY2	5:1723686-1727068	37.171	38.643	36.3215	40.1877	47.6633	43.6675	37.4708	41.8694	39.2481
AT5G05750	AT5G05750	-	5:1727367-1728933	10.5967	8.39034	10.0011	8.3428	8.04981	9.31654	8.11812	8.02388	8.62976
AT5G01095	AT5G01095	-	5:1727414-1727854	11.7552	12.5188	8.58437	8.39252	11.2457	13.2556	9.9972	10.4907	7.89538
AT5G05760	AT5G05760	SYP31	5:1728892-1731090	8.67532	9.00313	11.1411	8.21879	8.10739	8.47825	7.24239	6.4157	9.77987
AT5G01105	AT5G01105	-	5:1731628-1731956	0	0	0	0	0	0	0	0	0
AT5G05770	AT5G05770	WOX7	5:1734426-1734855	0	0.504855	0	0	0	0	0	0	0
AT5G05780	AT5G05780	RPN8A	5:1735724-1738740	68.9755	70.6315	70.6449	74.0352	80.992	73.131	78.7299	76.984	80.5681
AT5G05790	AT5G05790	-	5:1740522-1742186	3.62753	3.26906	3.7996	2.40254	1.43407	1.93549	1.90029	1.3164	1.45573
AT5G05795	AT5G05795	-	5:1742691-1742764	0	0	0	0	0	0	0	0	0
AT5G05800	AT5G05800	LIMYB	5:1742993-1745245	18.12	16.9333	18.1538	16.5929	17.6756	20.1947	19.4321	19.6561	20.6062
AT5G01115	AT5G01115	-	5:1745344-1745619	0	0	0	0	0	0	0	0	0.634587
AT5G05810	AT5G05810	ATL43	5:1746547-1748327	4.90312	4.38759	5.24579	4.7505	2.48755	3.02811	4.09571	3.19357	4.50126
AT5G05820	AT5G05820	-	5:1751685-1754361	14.7333	13.0926	15.2087	13.9068	13.2924	12.3644	12.8585	12.8799	13.3287
AT5G05830	AT5G05830	-	5:1755668-1757085	13.1703	13.3996	15.0547	17.4676	16.9943	13.733	16.7969	15.429	17.2101
AT5G05840	AT5G05840	-	5:1757064-1760666	2.24902	2.61964	2.59259	4.16206	4.16719	2.47267	4.19592	3.16276	4.57917
AT5G05850	AT5G05850	PIRL1	5:1762404-1764774	7.89234	6.56234	9.08979	6.06322	5.49598	6.2001	5.04743	4.37129	5.96203
AT5G05860	AT5G05860	UGT76C2	5:1765389-1767510	2.96472	4.67746	2.81948	4.37178	6.2393	5.32973	5.17963	7.07389	4.80405
AT5G05870	AT5G05870	UGT76C1	5:1767629-1769477	2.53707	4.14532	2.60178	5.09303	7.24918	4.61922	5.01046	6.15718	5.02107
AT5G05880	AT5G05880	UGT76C4	5:1769526-1771737	0.143569	0.191118	0.155766	0.324232	0.266018	0.0701538	0.190473	0.272032	0.711729
AT5G05890	AT5G05890	UGT76C5	5:1772414-1774187	0.215931	0.421586	0.156184	0.541835	0.647775	0.984785	1.05041	1.09105	0.849566
AT5G05900	AT5G05900	UGT76C3	5:1774334-1776492	0	0	0	0.0374521	0	0.0364657	0.0660047	0	0
AT5G05910	AT5G05910	-	5:1776857-1777313	1.059	0.676674	1.60856	0.850083	0.672545	0.827957	0.561991	0.802376	0.399864
AT5G05920	AT5G05920	DHS	5:1777546-1779867	10.1596	9.28205	9.89348	9.74759	12.6934	9.37457	11.4247	10.5096	11.8852
AT5G05930	AT5G05930	-	5:1779869-1783465	14.1251	13.6276	12.2429	11.7197	12.4596	13.2971	11.6704	11.0674	13.6549
AT5G05940	AT5G05940	ROPGEF5	5:1785844-1788600	5.54534	6.96406	5.70428	7.74524	9.58271	7.69448	9.76304	8.3514	9.04066
AT5G05945	AT5G05945	-	5:1788650-1788722	0	0	0	0	0	0	0	0	0
AT5G05950	AT5G05950	-	5:1788737-1789992	11.6846	10.9236	14.6158	13.1114	14.6411	15.6577	16.0678	13.6328	16.1388
AT5G05960	AT5G05960	-	5:1789537-1790833	0.162006	0.398205	0.117077	0.269096	0.170976	0.367822	0.0950478	0.152592	0.407228
AT5G05965	AT5G05965	-	5:1790787-1792634	0.177983	0.189543	0.579311	0.178628	0.0942146	0.26091	0.236129	0.252905	0.0840235
AT5G05970	AT5G05970	NEDD1	5:1795293-1799527	11.7926	12.2873	14.1052	15.2482	14.7374	12.5622	15.3885	14.4546	14.9274
AT5G01125	AT5G01125	-	5:1802413-1802753	0.387189	0	0.420084	0	0	0	0	0	0
AT5G05980	AT5G05980	FPGS1	5:1799489-1804492	17.9563	18.009	19.7997	20.0024	22.7336	19.5926	18.732	20.1666	20.4326
AT5G05985	AT5G05985	-	5:1804615-1804689	0	0	0	0	0	0	0	0	0
AT5G05987	AT5G05987	PRA1A2	5:1804696-1806850	13.9854	11.1545	13.0428	13.4395	10.7745	12.1555	10.0536	10.3738	13.7111
AT5G05990	AT5G05990	-	5:1806760-1807919	15.3657	15.9832	14.9652	18.0041	18.538	13.2705	17.1935	16.3167	17.8824
AT5G06000	AT5G06000	-	5:1808110-1809856	5.99106	5.93358	6.95504	6.85493	10.022	5.15237	6.41165	9.19453	8.31565
AT5G01135	AT5G01135	-	5:1808561-1808716	0	0	9.69015	0	0	4.36424	3.94974	4.20868	0
AT5G01145	AT5G01145	-	5:1808756-1808911	0	4.75575	24.2254	4.45892	0	4.36424	0	4.20868	4.1948
AT5G06010	AT5G06010	-	5:1809864-1810281	0	0	0	0	0	0.244581	0	0	0
AT5G06020	AT5G06020	-	5:1811937-1812393	0	0	0	0	0	0	0	0	0
AT5G06030	AT5G06030	-	5:1813918-1814371	0	0	0	0	0	0	0	0	0
AT5G06040	AT5G06040	-	5:1815127-1816037	0	0	0	0	0	0	0	0	0
AT5G06043	AT5G06043	-	5:1817136-1817505	0	0	0.349012	0	0	0	0.284517	0.304601	0.607192
AT5G06050	AT5G06050	-	5:1820116-1823862	14.4014	15.8532	16.9664	16.9375	17.1737	16.4436	18.5058	17.457	18.9791
AT5G06060	AT5G06060	-	5:1823838-1825926	90.8214	86.9419	96.4299	88.2017	92.4182	85.5369	86.9919	86.1514	89.7575
AT5G06070	AT5G06070	RBE	5:1828149-1829186	0.450528	0.342708	1.18709	0.387583	0.340708	0.377394	0.569251	0.670692	0.546937
AT5G06080	AT5G06080	LBD33	5:1830670-1831467	0	0	0	0	0	0	0	0	0
AT5G06090	AT5G06090	GPAT7	5:1835046-1837037	0	0	0	0	0	0	0	0	0
AT5G06100	AT5G06100	-	5:1837834-1840727	11.496	10.3724	12.1983	12.3861	11.1205	12.0118	11.5213	11.7395	11.9627
AT5G06110	AT5G06110	-	5:1840754-1843872	41.083	40.573	41.3891	43.3958	46.295	41.1237	44.109	46.6627	45.1643
AT5G06120	AT5G06120	-	5:1843827-1853051	11.6754	12.4813	14.3416	12.907	13.1977	10.2396	12.5547	12.9448	13.9608
AT5G06125	AT5G06125	-	5:1853301-1853381	0	0	0	0	0	0	0	0	0
AT5G06130	AT5G06130	-	5:1853431-1855978	55.8087	46.5488	54.6322	40.0679	44.0637	48.0941	40.7316	39.0533	42.2875
AT5G06140	AT5G06140	SNX1	5:1855994-1858903	47.753	48.7323	52.5307	53.1863	52.7533	53.5424	55.7154	48.6836	53.9841
AT5G06150	AT5G06150	CYCB1-2	5:1859278-1861703	23.9783	31.0026	25.9207	35.0241	40.21	33.7968	46.103	37.0521	38.6582
AT5G06160	AT5G06160	ATO	5:1862324-1866433	33.3574	37.0643	37.894	37.3736	41.2163	35.9979	40.0637	39.3577	41.6542
AT5G06165	AT5G06165	-	5:1867196-1868244	0.149918	0.0798277	0.162654	0.250079	0.158721	0.219768	0.151877	0.0888257	0.141552
AT5G01165	AT5G01165	-	5:1867604-1867678	0	0	0	0	0	0	131.367	0	0
AT5G01195	AT5G01195	-	5:1867739-1867831	0	0	0	20.5715	0	0	19.3855	21.5198	0
AT5G01155	AT5G01155	-	5:1867516-1867993	2.15165	2.70803	4.88112	3.1404	3.10567	2.86742	3.1141	2.59364	3.32368
AT5G06170	AT5G06170	SUC9	5:1869790-1871719	0.0421767	0.134749	0.0915198	0.0423332	0.044656	0.123656	0	0	0
AT5G06180	AT5G06180	-	5:1873115-1876059	4.58226	4.59542	5.28222	5.08749	5.41047	4.55523	5.32365	5.92267	4.94781
AT5G01205	AT5G01205	-	5:1876405-1876610	0	0	0	0	5.3403	0	2.98139	1.5928	0
AT5G06190	AT5G06190	-	5:1875788-1876782	24.4151	22.873	27.8835	20.8153	16.7602	24.2193	18.6108	20.3426	18.3692
AT5G06200	AT5G06200	CASP4	5:1877133-1878324	0.0660223	0.0703106	0.0716313	0.132529	0	0.193567	0.175183	0.125091	0
AT5G06210	AT5G06210	-	5:1878448-1879875	16.3655	17.0746	21.0006	20.0935	21.1081	20.1342	15.6503	21.1693	18.2758
AT5G06220	AT5G06220	-	5:1879901-1885643	31.6754	29.4912	32.1599	30.0144	32.5156	28.5474	28.8808	29.3329	29.6065
AT5G06230	AT5G06230	TBL9	5:1884927-1887175	6.22417	6.69526	7.9173	5.9884	6.78937	5.67523	5.91516	5.58366	6.0825
AT5G06240	AT5G06240	-	5:1888249-1889914	9.05543	8.03633	8.40087	7.63972	8.82312	10.0682	8.29939	8.32992	9.72748
AT5G01235	AT5G01235	-	5:1890128-1890406	0.652404	0.694779	0	1.30825	0	0.637583	0.577028	1.23483	0
AT5G01245	AT5G01245	-	5:1891033-1891347	0	0.501037	0	0	0.497752	0	0.416121	0.44538	0
AT5G06250	AT5G06250	-	5:1891879-1894353	6.94108	10.2626	7.5497	7.89057	7.56249	5.13771	7.43225	7.00873	7.22448
AT5G06260	AT5G06260	-	5:1902564-1905277	23.8158	22.3961	24.3869	20.7552	20.9973	20.5434	20.2364	18.8337	21.4253
AT5G06265	AT5G06265	-	5:1905041-1908332	11.5142	11.3333	13.0865	14.8839	13.2715	13.9054	13.3567	15.173	15.1453
AT5G06270	AT5G06270	-	5:1912012-1913728	8.52127	11.5324	11.2034	15.168	16.3563	12.4302	16.1872	14.2774	16.3704
AT5G06280	AT5G06280	-	5:1917640-1918993	20.2397	15.8752	21.1344	14.8817	16.3851	12.533	14.6265	15.942	14.6747
AT5G06290	AT5G06290	-	5:1919079-1921425	113.72	114.754	112.632	109.728	137.819	121.468	111.808	125.853	115.537
AT5G06300	AT5G06300	LOG7	5:1921547-1925407	0.649831	1.22438	1.08468	1.90653	1.48189	1.46554	1.94532	1.04183	1.60479
AT5G06310	AT5G06310	POT1B	5:1928342-1930951	3.23727	2.655	3.39118	3.324	3.66398	3.38192	4.2126	3.34897	4.84877
AT5G01255	AT5G01255	-	5:1931291-1931572	137.363	144.262	131.863	91.3966	88.3772	149.708	115.894	92.8572	80.6088
AT5G06320	AT5G06320	NHL3	5:1930792-1931782	18.4827	17.94	16.4271	11.7737	12.3475	19.0626	10.858	11.9528	13.4589
AT5G06330	AT5G06330	-	5:1933889-1935840	2.21182	1.66847	2.39973	1.69589	0.845681	2.19159	1.33135	0.931324	1.16031
AT5G06340	AT5G06340	NUDT27	5:1936338-1938134	37.2901	36.6204	37.2383	36.1966	42.6225	39.2802	34.4653	41.4994	39.0477
AT5G06350	AT5G06350	-	5:1938411-1944366	10.1067	11.8716	10.8542	12.3504	13.9603	10.6982	11.7928	11.9895	11.885
AT5G06360	AT5G06360	-	5:1944753-1946784	106.557	116.665	119.98	130.338	148.759	129.721	141.573	138.994	144.402
AT5G06370	AT5G06370	-	5:1947004-1948612	21.607	19.6377	21.5583	14.8167	15.4675	18.8697	17.7552	16.2112	17.3635
AT5G06380	AT5G06380	-	5:1949314-1950282	0.350807	0.597749	0.913466	1.40836	1.18851	0.548541	1.55138	1.12993	0.66247
AT5G06390	AT5G06390	FLA17	5:1952504-1955796	18.9036	21.3928	20.9208	22.969	26.4616	20.8587	22.5861	23.8345	23.04
AT5G06400	AT5G06400	-	5:1955860-1959250	0.724627	0.771693	1.04216	1.26863	1.39177	0.823448	1.02843	1.29323	1.11392
AT5G06410	AT5G06410	-	5:1959366-1961158	12.5295	12.1192	13.781	12.8641	11.9878	11.4585	12.5561	12.0877	11.3423
AT5G01265	AT5G01265	-	5:1959835-1960147	0	0	0	0	0	0	0	0	0
AT5G06420	AT5G06420	-	5:1960680-1963040	5.08454	4.64839	5.48431	6.15109	5.65666	5.98081	6.54446	5.87491	6.27477
AT5G06430	AT5G06430	-	5:1963071-1964467	7.08707	6.72028	8.16315	8.62363	9.25099	7.54278	8.11439	7.90973	7.9753
AT5G06440	AT5G06440	-	5:1964419-1967500	15.8201	14.8627	15.9676	16.2635	15.5897	15.5797	15.9028	14.4419	14.1849
AT5G06450	AT5G06450	-	5:1967637-1969287	5.45893	6.78242	6.7782	6.20953	5.58697	5.74985	6.81316	5.11405	6.24261
AT5G06460	AT5G06460	UBA2	5:1969959-1974527	18.986	20.2452	21.7542	21.8066	22.8569	18.9916	21.2997	22.0459	21.482
AT5G06470	AT5G06470	-	5:1974534-1975530	3.51968	2.73914	3.37808	3.46464	2.72314	3.37357	3.35249	2.05189	3.45114
AT5G06480	AT5G06480	-	5:1975946-1977377	3.32947	3.63015	3.18229	5.17152	5.62313	4.41592	4.55743	4.80619	5.53882
AT5G06490	AT5G06490	ATL71	5:1977775-1978987	0.10641	0	0	0	0.168995	0.0519966	0	0	0
AT5G06500	AT5G06500	-	5:1982443-1983205	0.0959884	0.306669	0	0	0	0	0	0	0
AT5G06510	AT5G06510	NFYA10	5:1984822-1987064	6.90445	9.73403	10.8875	16.7017	20.7102	16.0835	16.0168	15.4287	14.1099
AT5G06520	AT5G06520	-	5:1987180-1989372	0.450784	0.690091	1.10043	1.07461	0.686111	0.936155	1.17119	0.85415	1.14398
AT5G06530	AT5G06530	ABCG22	5:1989649-1994961	10.8712	15.0073	13.3823	14.2596	14.3532	16.1725	15.1223	16.0443	12.6617
AT5G06540	AT5G06540	PCMP-H88	5:1999076-2001049	1.54724	1.80928	1.61286	2.10113	2.05581	1.89752	1.8783	1.98322	2.20585
AT5G06550	AT5G06550	-	5:2001070-2003112	10.8095	11.7366	12.9502	12.7935	14.2411	10.5639	13.1108	13.8101	13.8975
AT5G06560	AT5G06560	MYOB7	5:2003303-2006347	10.6031	11.7643	11.0707	10.8878	11.2268	10.514	11.9875	11.3275	11.9395
AT5G06570	AT5G06570	CXE15	5:2007418-2011179	1.44814	0.991417	1.20664	0.259549	0.273791	0.404354	0.411663	0.244982	0.29301
AT5G06580	AT5G06580	DLD	5:2011244-2016583	10.8152	10.2825	12.4261	13.1257	13.6617	10.9379	12.6944	12.6637	12.1291
AT5G06590	AT5G06590	-	5:2016565-2018968	4.05493	3.72806	3.95837	4.70102	6.16858	4.33939	4.26856	5.46453	6.28599
AT5G06600	AT5G06600	UBP12	5:2019083-2028116	54.1765	57.4242	57.5249	54.6545	58.8477	56.0157	56.2954	50.8875	57.9547
AT5G06610	AT5G06610	-	5:2029792-2033723	9.20112	9.55379	10.0826	14.3145	11.739	11.0603	8.95187	8.49898	10.5995
AT5G06620	AT5G06620	ATXR4	5:2033759-2036266	4.52399	4.76329	4.1207	5.29682	6.59935	5.04477	4.69707	5.34101	4.80134
AT5G06630	AT5G06630	-	5:2036311-2037855	0	0.0426396	0	0.281314	0.551106	0.313035	0.247891	0.244453	0.604914
AT5G06640	AT5G06640	-	5:2039597-2041928	0	0.0835687	0.1135	0.236279	0.997044	0.332303	0.277607	0.297364	0.592781
AT5G06645	AT5G06645	-	5:2040832-2041524	0	0	0	0.45506	1.23436	0.126614	0.114589	0.245441	0.856209
AT5G06650	AT5G06650	GIS2	5:2043418-2044200	1.11212	0.394783	1.30715	2.23228	1.47173	1.44914	1.39347	1.31687	0.962522
AT5G06660	AT5G06660	-	5:2046784-2047961	15.9836	15.9066	15.9064	16.5957	17.9732	16.9671	16.9156	16.2387	16.8096
AT5G06670	AT5G06670	KIN7L	5:2048092-2055615	8.26591	9.5611	9.47059	11.2352	12.25	10.0414	12.7298	11.6176	12.1582
AT5G06680	AT5G06680	GCP3	5:2056527-2059859	8.97178	9.02371	10.2555	9.94353	11.7426	8.42003	10.3599	11.3166	11.8171
AT5G06685	AT5G06685	-	5:2060152-2060234	0	0	0	0	0	0	0	0	0
AT5G06690	AT5G06690	WCRKC1	5:2060434-2062081	13.3552	14.2699	8.1053	14.4244	17.2794	16.4287	17.362	13.0327	18.6545
AT5G06700	AT5G06700	TBR	5:2063413-2066553	31.4225	32.713	30.404	31.8524	31.6249	31.6607	30.7619	28.0421	30.6702
AT5G06710	AT5G06710	HAT14	5:2067940-2070566	4.47727	4.2877	4.91074	8.15177	8.85974	6.51878	6.46967	7.78268	7.70989
AT5G06720	AT5G06720	PER53	5:2077381-2079005	0.849192	0.200967	0.255927	0.0473519	0.249751	0.0461056	0.0834534	0.089389	0
AT5G06730	AT5G06730	PER54	5:2079924-2081685	0.308056	0.187466	0.14324	0.220856	0	0.215041	0.0389235	0.291846	0.0831093
AT5G06740	AT5G06740	LECRKS5	5:2083963-2086218	0.152377	0.194729	0.113649	0.275653	0.225873	0.119131	0.188681	0.144362	0.143886
AT5G06750	AT5G06750	-	5:2086265-2088997	7.84732	7.1897	7.54944	6.67377	6.11111	6.44566	7.70326	6.33664	7.44571
AT5G06755	AT5G06755	-	5:2088846-2089287	2.13584e-147	0	0	0	0	0	0	0	0
AT5G06760	AT5G06760	-	5:2089444-2090430	15.7175	7.10361	16.0546	3.69361	1.7858	8.54191	4.00094	4.5758	5.28463
AT5G06770	AT5G06770	-	5:2090691-2093001	7.49191	8.90278	8.86531	10.2536	9.30357	8.94664	9.65272	9.58716	10.6333
AT5G06780	AT5G06780	EML2	5:2093882-2097239	23.0354	24.0218	24.9612	26.3069	27.329	25.8902	27.414	26.6363	30.0423
AT5G06790	AT5G06790	-	5:2097668-2099055	2.9928	2.41454	2.45989	2.95837	3.84085	2.74755	2.76734	2.44867	2.69749
AT5G06800	AT5G06800	PHL5	5:2103114-2106004	0.106783	0.113719	0.270383	0.14292	0.188463	0.173954	0.0944459	0.202367	0.033584
AT5G06810	AT5G06810	-	5:2108492-2110259	4.22288	5.11873	4.91688	5.65147	6.39778	4.96576	5.10144	6.57031	5.54364
AT5G06811	AT5G06811	-	5:2110495-2112256	3.13627	3.37668	3.77664	4.18574	4.99926	3.36816	3.99322	4.53856	4.1656
AT5G06820	AT5G06820	SRF2	5:2112715-2116754	1.3799	1.85498	1.79165	2.04355	1.43712	1.37066	2.08081	1.8217	1.538
AT5G06830	AT5G06830	-	5:2116508-2119640	17.2878	17.6286	20.0131	18.9969	18.6634	18.8275	19.1131	17.0744	18.8852
AT5G06839	AT5G06839	-	5:2120471-2126457	5.00928	4.68717	4.9465	4.71749	2.89133	3.83927	3.78645	3.71524	3.65192
AT5G06850	AT5G06850	FTIP1	5:2126943-2130509	3.48411	2.59537	3.64301	2.50058	2.33196	1.97594	2.36307	2.27473	2.81273
AT5G06865	AT5G06865	-	5:2132196-2133746	0.584653	0.434555	0.485826	0.224722	0.189642	0.30905	0.320264	0.300505	0.0856257
AT5G06860	AT5G06860	PGIP1	5:2132349-2133587	25.841	15.6831	17.9674	6.97211	6.47211	9.88435	6.6846	5.94907	6.66406
AT5G06870	AT5G06870	PGIP2	5:2133917-2135168	66.8112	73.6389	48.6467	51.2003	39.1084	51.1039	41.084	30.5667	39.0277
AT5G06890	AT5G06890	-	5:2135742-2135943	0	1.91802	3.90809	0	3.80389	0	0	0	1.69621
AT5G06900	AT5G06900	-	5:2136001-2137941	0.143665	0.114747	0.194838	0.0720998	0	0.0351004	0.0317667	0.10208	0.067829
AT5G06905	AT5G06905	-	5:2138285-2140078	0	0	0.0384534	0.0711485	0	0	0.0313475	0.0335778	0
AT5G06910	AT5G06910	ATJ6	5:2140399-2142679	19.3561	19.019	21.9868	21.1449	24.2866	18.8642	23.3151	23.0989	25.1937
AT5G06920	AT5G06920	FLA21	5:2142857-2143919	0	0.0665482	0.203395	0.0627188	0.0661602	0.0610697	0.165809	0.059199	0.177011
AT5G06930	AT5G06930	-	5:2144524-2148350	1.15339	1.44736	2.16714	1.07595	1.221	1.20252	1.07457	0.936461	1.28337
AT5G06940	AT5G06940	-	5:2147887-2150771	4.22463	5.20132	5.72383	7.81901	7.41887	6.68641	6.59817	6.6578	6.69421
AT5G06950	AT5G06950	TGA2	5:2150839-2154586	11.2553	12.1782	13.1566	14.8159	14.2199	11.0676	13.0773	13.407	13.8321
AT5G06960	AT5G06960	TGA5	5:2154745-2157719	5.67856	5.50624	5.55262	4.68711	4.59763	5.47585	5.64556	6.19263	5.99669
AT5G06970	AT5G06970	-	5:2157969-2166511	18.7008	20.1907	20.4371	21.0237	22.2205	19.552	21.2556	20.5139	21.8204
AT5G06980	AT5G06980	LNK4	5:2167119-2169437	19.5516	20.697	22.1296	15.3859	16.4033	13.1504	15.2561	17.3838	13.5652
AT5G06990	AT5G06990	-	5:2169424-2170606	0.60318	0.0583963	0.356959	0.605404	0.0580566	0.214356	0.387994	0.155844	0.258883
AT5G07000	AT5G07000	SOT14	5:2171366-2173015	3.34195	3.47993	3.06185	4.02526	4.6786	1.74188	3.12005	2.49773	3.01543
AT5G07010	AT5G07010	SOT15	5:2174667-2176446	5.14473	3.33813	4.02925	2.46225	2.12839	2.66376	1.74781	1.09748	1.86599
AT5G01275	AT5G01275	-	5:2177311-2177640	0	0	0	0	0	0	0	0	0
AT5G07020	AT5G07020	-	5:2180500-2182538	79.5083	70.2419	76.0221	61.8995	73.3277	75.3818	64.9956	61.4979	64.1382
AT5G07030	AT5G07030	-	5:2183327-2185972	178.325	217.757	195.128	273.597	333.502	265.427	278.28	262.302	298.446
AT5G07040	AT5G07040	ATL69	5:2190246-2191266	0.328496	0.279867	0.142562	0.395641	0.695583	0.256827	0.406761	0.311198	0.248137
AT5G07050	AT5G07050	-	5:2191384-2193416	0	0.0495454	0	0.0466958	0	0	0	0	0
AT5G07060	AT5G07060	-	5:2193965-2195963	1.24851	1.59553	1.84217	1.45363	0.705385	1.50035	1.36928	1.48948	2.26348
AT5G07070	AT5G07070	CIPK2	5:2196427-2198539	1.01267	0.808834	1.46494	1.75056	1.72747	1.29206	1.5923	1.30586	1.54061
AT5G01285	AT5G01285	-	5:2198412-2198835	0	0	0	0	0	0	0	0	0
AT5G07080	AT5G07080	-	5:2200173-2202158	2.87652	2.87426	2.81266	2.03175	2.18084	3.12353	2.66982	2.22053	2.88387
AT5G07090	AT5G07090	RPS4B	5:2202363-2204150	484.709	545.184	553.26	575.673	689.732	566.504	604.89	634.446	614.765
AT5G07100	AT5G07100	WRKY26	5:2204205-2205965	2.1423	1.26328	2.5633	0.124933	0	0.109753	0.154294	0	0
AT5G07110	AT5G07110	PRA1B6	5:2205999-2206928	2.14389	1.65331	1.12291	1.40975	1.64364	1.15597	1.17695	1.61076	1.53565
AT5G01315	AT5G01315	-	5:2208374-2208919	17.7165	15.3609	19.0515	16.2052	17.0943	15.3221	16.3629	14.8502	15.3933
AT5G01295	AT5G01295	-	5:2206346-2206648	4.68367	1.66263	3.38772	3.13136	3.30318	1.01717	2.76169	3.44823	3.92783
AT5G07120	AT5G07120	SNX2B	5:2206893-2209556	12.6292	13.2665	13.2987	11.7177	11.6257	11.4082	11.1938	10.4091	11.9694
AT5G07130	AT5G07130	LAC13	5:2209716-2212665	2.9919	4.32882	2.54034	3.65363	3.92543	2.76399	3.3919	3.45069	3.22361
AT5G07135	AT5G07135	-	5:2212677-2212748	0	0	0	0	0	0	0	0	0
AT5G07140	AT5G07140	-	5:2212825-2215545	3.70993	3.04134	5.15446	4.63465	4.66288	4.46033	4.81572	4.57684	5.09101
AT5G07152	AT5G07152	-	5:2215578-2218171	1.71964	1.94928	2.38589	2.93269	2.64617	2.64712	2.57965	3.05574	3.25313
AT5G07150	AT5G07150	-	5:2215626-2218171	4.47483	5.34038	5.4666	6.28681	6.5803	7.84925	6.56984	6.94544	7.81493
AT5G01325	AT5G01325	-	5:2218563-2219018	0	0	0	0	0	0	0	0	0
AT5G07160	AT5G07160	-	5:2219970-2220709	0	0	0	0	0	0	0	0	0
AT5G07165	AT5G07165	-	5:2221794-2222603	0.164899	0.152704	0	0.122312	0.189739	0.490466	0.0507295	0.176567	0.304588
AT5G07170	AT5G07170	-	5:2222762-2225469	0.478181	0.106764	0.326312	0.201247	0.243251	0.0489868	0.0886699	0.0949751	0
AT5G01345	AT5G01345	-	5:2226115-2227223	0.128013	0	0.138889	0	0	0	0	0	0
AT5G07175	AT5G07175	-	5:2225140-2226300	0.257446	0	0.279318	0.2583	0.817418	0	0	0	0
AT5G07180	AT5G07180	ERL2	5:2227438-2233587	19.2844	20.6457	23.6795	26.964	23.5818	22.0781	25.8611	25.9889	25.0658
AT5G07190	AT5G07190	-	5:2237473-2238720	0	0.0708231	0.144325	0.0667473	0.140829	0.0649928	0.235312	0.189021	0.125596
AT5G07200	AT5G07200	GA20OX3	5:2243552-2245339	0	0	0.0414921	0	0.080983	0.0373744	0	0	0
AT5G07210	AT5G07210	ARR21	5:2252236-2256018	0	0	0	0.0657451	0.104041	0.064013	0.144864	0.0310161	0
AT5G07220	AT5G07220	BAG3	5:2265232-2267012	21.9183	16.5049	19.7874	14.6938	11.4735	12.1089	11.6822	11.661	11.7769
AT5G07225	AT5G07225	-	5:2268620-2270227	0	0	0.111303	0.102957	0	0.401029	0	0	0
AT5G07230	AT5G07230	A9	5:2270947-2271610	100.773	65.1634	134.999	147.019	107.008	90.3149	142.691	113.375	149.625
AT5G07240	AT5G07240	-	5:2271889-2274288	18.3895	20.8212	20.6797	22.7844	28.8884	20.4072	22.8835	27.8093	22.1213
AT5G01375	AT5G01375	-	5:2271906-2272237	19.4016	27.6956	21.4978	19.8746	31.4477	19.7677	20.0809	26.9664	28.046
AT5G07250	AT5G07250	RBL3	5:2274259-2276039	8.10829	6.47152	7.23905	5.00818	5.44481	5.53281	4.37101	4.86356	5.71812
AT5G07260	AT5G07260	-	5:2277812-2280281	0.0638868	0.136116	0.0346326	0.0320397	0.236856	0.0311955	0.113049	0.0908137	0.0905091
AT5G07270	AT5G07270	XBAT33	5:2280559-2283667	15.8845	16.3392	17.791	17.1175	16.9697	14.4089	17.2274	16.0487	16.4536
AT5G07280	AT5G07280	EMS1	5:2284829-2288855	12.9389	13.0911	15.3337	16.0476	12.8672	13.7708	15.5445	14.202	14.9246
AT5G01385	AT5G01385	-	5:2292312-2292572	0	0	0	0	0	0	0	0	0
AT5G07290	AT5G07290	ML4	5:2293113-2298976	20.9737	20.5883	20.8345	19.232	17.2236	19.8501	18.8433	18.5482	19.9958
AT5G07300	AT5G07300	BON2	5:2299724-2303268	22.2427	22.7699	23.8491	25.9158	27.6971	25.9216	23.8522	23.7688	25.1942
AT5G07310	AT5G07310	ERF115	5:2305550-2306837	0.0597108	0.0635892	0	0	0	0	0	0	0
AT5G07315	AT5G07315	-	5:2309462-2309548	0	0	0	0	0	0	0	0	0
AT5G07320	AT5G07320	-	5:2309862-2312346	10.5349	12.7656	12.2022	13.1178	12.9934	11.826	12.6671	11.977	12.8247
AT5G07322	AT5G07322	-	5:2313118-2313563	1.10702	1.65049	0.240213	0.666457	0.234342	0.216374	0.195823	0	0.835972
AT5G07330	AT5G07330	-	5:2315946-2316874	0.0832022	0	0	0	0	0	0	0	0
AT5G07340	AT5G07340	-	5:2317125-2319843	66.0595	61.2859	65.4223	69.5095	72.7803	62.3292	67.2034	66.5969	70.1057
AT5G07350	AT5G07350	-	5:2319993-2325535	56.1619	57.4481	58.5847	58.1714	60.1874	57.7117	60.1818	59.9882	57.9932
AT5G07360	AT5G07360	-	5:2326686-2330462	6.61976	6.60284	7.19603	6.48629	6.56329	7.06148	6.38773	6.8648	6.16705
AT5G07370	AT5G07370	IPK2A	5:2330337-2332338	18.477	15.2242	15.3232	15.5432	18.9281	16.251	17.1857	17.4306	16.2286
AT5G07380	AT5G07380	-	5:2332435-2336063	1.16182	1.11732	1.18841	0.98428	1.23045	1.02935	0.992004	1.10114	1.29823
AT5G07390	AT5G07390	RBOHA	5:2335894-2339913	0.0427749	0.0400097	0.0407612	0.0754208	0.0226455	0.0367159	0.0567493	0.0380598	0.0570203
AT5G07400	AT5G07400	-	5:2340622-2345545	1.33766	0.856925	1.3222	1.5598	1.7368	1.48669	1.46618	2.00767	1.80127
AT5G07410	AT5G07410	PME48	5:2345757-2347565	529.104	227.132	471.884	157.647	50.8524	177.701	84.0785	70.2114	132.471
AT5G07420	AT5G07420	PME49	5:2349451-2351613	22.8346	6.25449	9.27264	4.48708	0.417643	5.05427	2.86859	0.249133	0.455237
AT5G01395	AT5G01395	-	5:2352198-2352403	0	0	0	0	0	0	0	0	0
AT5G07430	AT5G07430	PME50	5:2352435-2354338	98.0015	28.9733	56.226	17.0829	4.49382	23.1868	11.7123	6.43359	13.5862
AT5G07440	AT5G07440	GDH2	5:2355758-2358241	37.005	33.6959	36.4597	25.6933	23.3197	24.508	26.5529	22.7588	29.2256
AT5G07450	AT5G07450	CYCU4-2	5:2358290-2359311	0.084778	0.0902846	0.0919804	0.0850859	0	0.165704	0	0	0.0800458
AT5G07460	AT5G07460	MRSA2	5:2360629-2362228	4.0887	3.61914	4.72412	3.46424	3.82298	3.47688	3.14666	2.36433	3.10862
AT5G07470	AT5G07470	MSRA3	5:2362523-2364479	67.1126	58.4644	72.326	54.1322	54.0398	56.9183	53.5024	49.45	55.1746
AT5G07475	AT5G07475	-	5:2364705-2365605	4.64533	6.05762	7.40568	7.99219	3.71353	4.63245	5.95331	4.58008	5.28104
AT5G01405	AT5G01405	-	5:2365689-2366191	1.97212	3.05486	5.83545	1.07942	0.948875	2.10253	1.5857	2.2075	2.20021
AT5G07480	AT5G07480	-	5:2367166-2369696	0.322449	0.429074	0.503651	0	0.0853107	0.1575	0.141035	0	0.228251
AT5G07490	AT5G07490	-	5:2370132-2371326	5.17098	3.50436	7.56538	2.98808	1.57602	3.1393	1.38592	1.78129	3.18096
AT5G01415	AT5G01415	-	5:2371999-2372269	0	0	0	0	0	0	0	0	0
AT5G07500	AT5G07500	PEI1	5:2372618-2373655	0.321805	0.342708	0.209487	0.387583	0.204425	0.062899	0.512326	0.121944	0.303854
AT5G07510	AT5G07510	-	5:2377702-2378829	269.857	232.879	361.351	208.22	118.404	204.009	168.391	124.004	199.293
AT5G07520	AT5G07520	-	5:2379897-2381317	44.0524	41.7227	56.5126	43.2358	26.0618	41.5034	35.3521	27.3602	40.7761
AT5G07530	AT5G07530	GRP17	5:2382380-2384525	666.406	609.893	920.653	486.179	262.752	518.328	378.336	315.277	499.294
AT5G07540	AT5G07540	-	5:2385899-2387249	153.688	131.283	215.074	105.167	47.4792	111.922	74.3775	55.4178	96.3229
AT5G07545	AT5G07545	-	5:2386089-2386128	0	0	0	0	0	0	0	0	0
AT5G07550	AT5G07550	-	5:2388224-2389249	1445.98	1438.78	2053.57	1360.99	670.398	1229.41	975.93	793.102	1162.58
AT5G07560	AT5G07560	-	5:2390206-2391439	180.872	195.619	267.209	196.729	100.501	179.4	148.611	124.33	182.638
AT5G07570	AT5G07570	-	5:2391580-2396329	0.766642	0.649783	0.768287	0.3683	0.339676	0.447203	0.358474	0.141649	0.310652
AT5G07571	AT5G07571	-	5:2396431-2397423	0.66715	1.01498	1.13745	0.478257	0.2018	0.46571	0.421479	0.0902834	0.629899
AT5G07572	AT5G07572	-	5:2396707-2397548	3.77412	2.93298	4.86945	2.96875	1.29585	1.79435	1.53371	0.773004	1.82983
AT5G07580	AT5G07580	ERF106	5:2399725-2400349	14.1421	22.2518	18.2464	19.4346	20.3661	19.1748	23.4387	23.4126	22.9745
AT5G07590	AT5G07590	-	5:2400312-2403896	10.7601	9.86804	14.0453	13.8358	15.0097	12.6	12.4661	13.4307	14.0534
AT5G07600	AT5G07600	-	5:2404538-2405557	23.2377	25.0838	33.8731	28.0027	16.0666	18.3841	19.1548	16.3229	22.6125
AT5G07610	AT5G07610	-	5:2406067-2407330	4.35563	4.90822	4.23112	5.28673	4.18261	3.91021	4.65871	4.55821	5.88221
AT5G07620	AT5G07620	-	5:2407400-2409259	1.85643	2.19074	2.44964	2.97119	2.92173	2.84397	2.57386	2.99458	2.41618
AT5G07630	AT5G07630	-	5:2410702-2414750	13.2236	15.0451	15.5402	17.6062	17.6774	16.476	18.3824	18.4049	18.9037
AT5G07625	AT5G07625	-	5:2411147-2411231	0	0	0	0	0	0	0	0	0
AT5G07640	AT5G07640	-	5:2414822-2416299	1.18863	0.738402	1.18214	1.73982	1.78285	1.64564	1.97119	1.82986	1.77706
AT5G07650	AT5G07650	-	5:2416199-2422073	0.0446916	0	0.0848647	0.0672964	0.047326	0.131039	0.058502	0.148213	0.0949651
AT5G07660	AT5G07660	SMC6A	5:2422782-2430136	5.10001	5.941	6.55399	5.79841	6.93794	5.66161	6.07276	6.95853	6.45241
AT5G07670	AT5G07670	-	5:2430145-2432231	5.98422	6.4757	6.59734	6.97533	7.2218	6.31991	6.37416	5.88281	6.80519
AT5G07675	AT5G07675	-	5:2432262-2432335	0	0	0	0	0	0	0	0	0
AT5G07680	AT5G07680	NAC079	5:2435794-2437661	6.42004	3.03967	5.8804	2.66824	1.14853	3.53169	2.44818	1.54233	2.30578
AT5G01425	AT5G01425	-	5:2440613-2440861	0	0	0	0	0	0	0	0	0
AT5G07690	AT5G07690	MYB29	5:2446668-2448584	0.316268	0.374234	0.457516	0.881793	1.15342	1.13331	0.310809	0.532676	0.730013
AT5G07700	AT5G07700	MYB76	5:2450026-2451807	0	0	0	0	0	0	0	0	0
AT5G07710	AT5G07710	NEN1	5:2453024-2455546	2.49606	2.55595	3.4025	2.85868	2.81225	2.90846	2.71714	2.78921	3.26348
AT5G07720	AT5G07720	XXT3	5:2455592-2457316	3.07132	2.66928	3.75357	3.61426	2.84075	2.82905	3.15361	3.57866	3.30017
AT5G07730	AT5G07730	-	5:2457346-2458502	4.42713	5.82787	6.07076	4.87539	5.66371	4.26647	5.0577	4.95129	5.05106
AT5G07740	AT5G07740	FH20	5:2458567-2467339	19.4834	20.1867	20.5248	22.2891	20.1738	20.5662	22.4014	19.8641	21.6869
AT5G07760	AT5G07760	-	5:2468039-2473843	0.252501	0.424803	0.147516	0.312057	0.711999	0.455728	0.601276	0.616748	0.440345
AT5G07770	AT5G07770	FH16	5:2474058-2479466	8.04661	9.13243	8.97854	8.61263	8.36154	8.42797	8.87615	8.60509	9.02342
AT5G07780	AT5G07780	FH19	5:2479513-2482850	0.336232	0.393878	0.510716	0.202491	0.391603	0.361453	0.356862	0.0955634	0.253995
AT5G07790	AT5G07790	-	5:2483122-2486531	6.26572	6.71933	7.24742	7.1173	6.30269	6.50064	7.52609	7.12109	7.24246
AT5G07800	AT5G07800	-	5:2486539-2489408	5.67253	6.90397	6.68962	9.08861	9.25156	8.19498	7.63479	8.14462	9.01602
AT5G07810	AT5G07810	-	5:2491199-2498542	4.19134	6.18636	6.54191	7.04136	9.18732	6.46757	8.05154	8.12312	8.47128
AT5G07820	AT5G07820	-	5:2498549-2501253	3.29409	3.20891	4.65443	3.69087	3.7582	3.91801	3.92984	3.6047	4.07506
AT5G07830	AT5G07830	-	5:2503124-2506688	22.4003	19.5419	24.9311	20.1885	18.379	16.2637	18.4719	16.8629	22.427
AT5G07840	AT5G07840	-	5:2506655-2508373	10.5007	13.4403	13.3183	14.6464	16.755	12.2375	15.9151	14.8052	16.1063
AT5G07850	AT5G07850	-	5:2508882-2510503	0	0	0	0	0	0	0	0	0
AT5G07860	AT5G07860	-	5:2511356-2513176	7.45958	9.43853	9.33536	7.15373	8.87565	9.96075	8.72076	10.0059	8.47349
AT5G07870	AT5G07870	-	5:2513791-2515731	7.77363	8.73074	8.22143	7.93374	9.54488	9.09729	10.1977	8.69532	10.8256
AT5G07880	AT5G07880	SNAP29	5:2515218-2517066	1.89598	1.0627	2.32772	1.85291	2.74697	2.53556	2.20648	2.26887	2.73251
AT5G07890	AT5G07890	-	5:2517305-2520041	7.86418	7.2343	7.64073	7.01095	6.80762	7.01464	8.22658	7.15562	8.16244
AT5G07900	AT5G07900	-	5:2520163-2521546	8.32632	9.15787	8.1945	9.49885	12.236	9.29328	9.73863	10.0434	10.9984
AT5G01435	AT5G01435	-	5:2520850-2521290	15.5983	22.8708	20.112	21.0947	29.4303	25.6275	22.5937	29.5451	25.1799
AT5G07910	AT5G07910	-	5:2521533-2524390	8.14953	6.65004	7.00462	6.65721	6.01394	6.89559	6.05345	5.91595	6.76257
AT5G07920	AT5G07920	DGK1	5:2524686-2529421	10.6809	10.6845	11.6188	12.1245	12.4957	11.7562	12.5965	11.9955	12.2948
AT5G07930	AT5G07930	-	5:2530833-2532742	0.0595572	0	0	0.354898	0.0879453	0.0811817	0.344864	0.472175	0.0777205
AT5G07940	AT5G07940	-	5:2533580-2540421	12.9968	15.0226	14.2809	14.737	15.8017	13.3724	14.3053	14.6995	14.3181
AT5G07950	AT5G07950	-	5:2540283-2542136	7.25058	6.57152	6.86233	6.14189	5.55334	8.14122	6.8677	7.30739	6.99195
AT5G07960	AT5G07960	-	5:2542245-2543646	34.473	37.4519	42.2064	38.6069	42.288	45.4855	43.0087	37.1805	45.8304
AT5G07970	AT5G07970	-	5:2543741-2548829	16.0551	15.9124	17.0188	15.6493	16.4603	15.543	16.896	16.2684	16.2904
AT5G07980	AT5G07980	-	5:2549037-2555724	9.38828	10.3009	9.6795	10.2332	10.5834	9.77356	10.7691	10.4185	10.8562
AT5G01465	AT5G01465	-	5:2555552-2555911	0	0	0	0	0	0	0	0	0
AT5G01455	AT5G01455	-	5:2555421-2555723	0.520407	3.32526	1.69386	0.521893	2.75265	2.54293	1.38085	0.985208	1.47294
AT5G07990	AT5G07990	CYP75B1	5:2560327-2563137	51.1156	41.3486	60.6226	51.9932	44.7333	40.529	42.2931	39.5845	45.7994
AT5G08000	AT5G08000	PDCB2	5:2563365-2565547	141.954	173.639	169.615	232.393	238.826	202.277	239.497	215.994	242.66
AT5G08005	AT5G08005	-	5:2565752-2567385	0.185994	0.495188	0.302694	0.186667	0.0984547	0.272654	0.246758	0.264287	0.17561
AT5G08010	AT5G08010	-	5:2569097-2571877	6.24557	6.27332	6.10882	7.4325	8.14091	6.42737	6.71666	6.54471	7.10394
AT5G08020	AT5G08020	RPA1B	5:2571956-2575061	8.81188	9.91375	8.90116	13.5029	14.8287	7.53186	12.2404	13.7396	14.3203
AT5G08030	AT5G08030	GDPD6	5:2575024-2576819	12.0905	18.9105	23.6327	28.594	23.6373	23.5832	19.1355	25.501	22.4499
AT5G08040	AT5G08040	TOM5	5:2577005-2578310	68.6532	73.3199	88.6434	83.3653	85.7746	81.8447	89.747	87.2658	91.8508
AT5G08050	AT5G08050	-	5:2578210-2579205	94.2587	82.4106	92.669	71.7728	90.1921	79.7673	71.2708	73.2377	75.3824
AT5G08055	AT5G08055	-	5:2579400-2579802	0	0	0	0.938225	0	0	0	0	0
AT5G08060	AT5G08060	-	5:2580421-2582817	73.622	69.9996	81.4539	71.3925	79.8723	75.0447	71.2695	69.6485	77.5077
AT5G08070	AT5G08070	TCP17	5:2584357-2586035	2.38805	2.03297	2.5833	3.48638	4.79712	3.79531	4.41113	5.54579	5.11205
AT5G08075	AT5G08075	-	5:2587825-2587898	0	0	0	0	0	0	0	0	0
AT5G08080	AT5G08080	SYP132	5:2588159-2591406	31.8769	29.2026	31.5434	30.457	32.0623	28.4306	33.2369	31.1034	34.513
AT5G08090	AT5G08090	-	5:2591710-2592899	0.07007	0.373106	0.304092	0.351632	0.14837	0.410869	0.0619744	0.199139	0.132321
AT5G08100	AT5G08100	-	5:2592975-2594701	24.7972	27.7091	30.2458	31.6808	36.1177	30.2756	33.1882	28.5853	32.8139
AT5G08110	AT5G08110	-	5:2594715-2600192	4.04976	3.54578	4.74575	4.12835	4.29952	3.18732	3.7368	4.44441	4.79486
AT5G08120	AT5G08120	-	5:2600442-2602935	26.2816	28.5118	32.8327	32.7307	33.1923	33.4936	34.256	34.5368	35.4587
AT5G08130	AT5G08130	BIM1	5:2606001-2610250	47.7347	44.8021	50.5215	48.0809	49.0136	49.9275	49.6808	49.3144	49.664
AT5G01475	AT5G01475	-	5:2614580-2614942	0	0	0.363999	0	0	0.327875	0.296735	0	0
AT5G08139	AT5G08139	-	5:2616133-2617951	7.46408	6.19717	7.44534	5.7606	5.40561	6.84708	6.30808	5.34461	5.98502
AT5G08141	AT5G08141	-	5:2619007-2619669	0	0	0.126802	0	0	0	0	0	0
AT5G01485	AT5G01485	-	5:2619585-2619791	0	0	0	0	0	0	0	0	0
AT5G08150	AT5G08150	-	5:2621973-2622900	0.222394	0.473678	0.482576	0.967226	1.17727	0.79692	0.721232	2.03657	0.839938
AT5G08160	AT5G08160	-	5:2625558-2628205	29.808	29.5326	33.1883	30.7116	34.2185	31.3128	31.3458	32.9256	31.6433
AT5G08170	AT5G08170	AIH	5:2628299-2631295	21.7393	22.0649	23.6334	26.0337	29.4015	24.9666	29.1191	26.4303	30.8277
AT5G08180	AT5G08180	-	5:2631515-2633890	96.2691	118.332	113.94	128.893	153.056	101.874	123.504	144.935	139.378
AT5G01495	AT5G01495	-	5:2632299-2632416	0	0	0	0	0	0	0	0	0
AT5G01505	AT5G01505	-	5:2632523-2632665	6.12323	0	0	0	0	0	0	11.5264	5.74418
AT5G01515	AT5G01515	-	5:2632769-2632923	4.5705	4.86736	19.8352	4.56317	0	0	8.08488	0	8.58574
AT5G08185	AT5G08185	MI0000194	5:2634904-2635044	0	20.5955	6.99412	32.1331	40.6755	0	39.9116	42.4617	48.3675
AT5G08190	AT5G08190	-	5:2635831-2637433	21.6791	20.3841	23.2555	23.8442	25.8371	22.948	26.6721	24.3973	28.1771
AT5G08200	AT5G08200	-	5:2637987-2640936	10.6412	8.83126	9.56339	10.6228	11.6661	8.6143	9.87341	9.36733	9.58283
AT5G08230	AT5G08230	HULK1	5:2641393-2650125	5.61727	6.59367	6.01281	6.65335	5.59547	6.55326	6.74854	6.32595	6.78946
AT5G08210	AT5G08210	p_MI0005390	5:2641425-2641674	39.2302	49.6871	51.6761	45.4747	36.0554	42.1388	58.257	49.1402	51.6875
AT5G01535	AT5G01535	-	5:2649852-2650106	6.79397	9.04407	9.21395	11.9173	4.4897	2.48986	9.76466	10.445	4.00405
AT5G08240	AT5G08240	-	5:2650836-2652535	1.91465	0.5206	0.707172	0.122666	0.172529	0.437931	0.216184	0.308751	0.461598
AT5G08250	AT5G08250	-	5:2653553-2655870	2.90797	2.11871	3.44851	3.32607	1.57528	2.21404	2.75144	1.69782	2.44746
AT5G08260	AT5G08260	SCPL35	5:2657053-2661437	75.3505	65.5434	59.0655	79.8084	87.9849	67.3892	75.7123	66.7387	81.5027
AT5G08270	AT5G08270	-	5:2661641-2663627	5.3334	4.92251	5.15963	4.90706	5.27043	5.08193	5.54271	5.64222	5.20393
AT5G01545	AT5G01545	-	5:2664955-2665375	1.48094	1.05142	0.803376	2.47646	1.04494	1.20608	2.18306	2.33748	1.63084
AT5G08280	AT5G08280	HEMC	5:2663498-2665826	159.329	205.258	158.949	210.522	279.911	218.788	221.622	242.123	225.374
AT5G08290	AT5G08290	YLS8	5:2665898-2667261	61.1117	60.7536	71.1571	66.0473	70.5657	68.2458	68.3645	62.9989	68.0022
AT5G08300	AT5G08300	-	5:2667360-2669923	49.2242	50.4136	57.8974	53.9732	56.6744	49.628	50.3159	49.5852	59.4065
AT5G08305	AT5G08305	PCMP-E105	5:2669943-2671782	1.47699	1.11852	1.63808	1.58133	2.05036	1.63589	1.45149	1.67915	2.23148
AT5G08310	AT5G08310	-	5:2671986-2675396	1.81073	2.14788	2.20545	2.50674	2.09037	1.8246	1.83475	2.66452	2.11226
AT5G08315	AT5G08315	-	5:2676020-2676713	0.640212	0.681795	0.347301	0.803061	0	0.782085	0.283122	0.151598	1.20879
AT5G08320	AT5G08320	-	5:2677036-2678819	10.3766	10.1546	11.1579	11.3481	11.805	11.1417	11.8631	11.8267	12.9138
AT5G08330	AT5G08330	TCP21	5:2680400-2681993	8.07328	11.3539	9.13635	13.4926	19.5089	12.5332	11.8895	16.3217	14.8818
AT5G08335	AT5G08335	ICMTB	5:2681995-2683780	7.37592	6.36285	6.02635	6.92728	6.14895	6.57869	7.818	6.13983	7.54994
AT5G08340	AT5G08340	RIBF2	5:2683781-2687416	4.09354	3.68529	4.2123	5.08367	4.95892	5.48617	3.8075	5.0356	4.30434
AT5G08350	AT5G08350	-	5:2685711-2687476	2.22511	2.48618	2.65161	1.79403	1.81523	1.92502	1.93577	1.76247	2.16998
AT5G08360	AT5G08360	-	5:2689539-2690974	0.967138	0.599613	0.671681	1.41138	0.298239	1.09586	0.99598	1.53529	1.59356
AT5G08370	AT5G08370	AGAL2	5:2690878-2693585	20.0898	16.4096	19.7547	18.8771	19.0062	17.4185	18.9024	17.1699	20.2199
AT5G08380	AT5G08380	AGAL1	5:2694668-2697781	31.8787	37.2254	33.2782	39.5194	44.1894	38.8145	37.6996	33.7084	35.9598
AT5G08391	AT5G08391	-	5:2699157-2699784	0.885542	0.538892	0.411761	1.01565	1.07138	0.247264	0.55945	0.479324	0.477742
AT5G08390	AT5G08390	-	5:2700958-2707273	8.94237	10.2814	10.2673	11.5206	12.2263	10.8095	11.4568	12.0092	12.3631
AT5G08400	AT5G08400	-	5:2706457-2708946	11.6899	12.3115	9.74992	13.2046	16.3516	13.6603	12.9637	13.8183	13.6796
AT5G08410	AT5G08410	-	5:2709786-2710598	37.8186	36.2767	34.375	32.4413	31.41	30.9636	30.6955	26.457	30.6926
AT5G08415	AT5G08415	LIP1P	5:2710780-2713255	27.448	28.9317	30.8684	29.0402	28.5943	24.6283	28.0745	25.8518	30.8819
AT5G08420	AT5G08420	-	5:2713346-2716328	55.9979	62.2073	62.6501	65.3438	72.1947	63.6591	69.083	70.6184	72.8064
AT5G08430	AT5G08430	-	5:2716312-2720442	14.9265	15.1713	17.8209	16.4732	16.9851	16.5376	15.8919	15.983	17.3337
AT5G08440	AT5G08440	-	5:2720625-2727167	8.57554	9.32106	9.45901	9.97438	11.0792	9.01478	10.6156	10.8759	10.468
AT5G08450	AT5G08450	-	5:2727612-2732925	44.7673	44.7821	48.6978	48.7573	53.2604	45.3277	50.5049	51.0723	53.0512
AT5G08460	AT5G08460	-	5:2733219-2735455	0	0	0	0.101764	0.0536738	0.099086	0.0448376	0.192106	0.0478679
AT5G08470	AT5G08470	PEX1	5:2735910-2743065	11.6321	11.8908	12.0578	10.5777	11.6902	12.0185	11.2465	11.6351	10.7614
AT5G08480	AT5G08480	VQ31	5:2743318-2745111	0.443921	0.113773	0.270108	0.0896157	0.0945329	0	0.126215	0.0506051	0.0498924
AT5G08490	AT5G08490	PCMP-E32	5:2743329-2748019	1.72473	1.07887	1.45534	1.31988	1.44394	1.23737	1.14105	1.22508	1.36182
AT5G08500	AT5G08500	-	5:2748132-2751888	12.5367	12.187	15.6605	14.3487	14.3897	15.7367	14.463	13.4257	15.628
AT5G08505	AT5G08505	-	5:2752024-2752356	0	0	0	0	0	0	0	0	0
AT5G08510	AT5G08510	PCMP-E20	5:2752991-2755749	3.5176	2.55944	2.96308	3.94746	3.21558	3.71527	3.05322	2.67025	3.48669
AT5G08520	AT5G08520	-	5:2755143-2758540	23.6759	25.7167	21.9399	27.7645	30.3194	32.8318	30.7057	27.8565	31.5278
AT5G08530	AT5G08530	-	5:2759316-2762019	111.576	108.116	122.993	112.195	123.323	114.221	117.26	108.791	122.361
AT5G08535	AT5G08535	-	5:2762028-2763453	11.9807	11.8582	14.4755	14.8708	12.5743	13.5198	14.0579	11.6179	15.8189
AT5G08540	AT5G08540	-	5:2763822-2765734	93.086	100.71	120.427	98.8987	79.9627	101.789	86.1857	88.4354	95.5918
AT5G01555	AT5G01555	-	5:2765915-2766161	58.0415	45.8601	59.9255	40.3437	49.4853	56.723	56.3036	39.8507	62.6681
AT5G08550	AT5G08550	-	5:2765641-2770282	12.118	13.4844	13.4527	13.1425	12.7315	12.9976	13.472	12.5294	13.3029
AT5G08560	AT5G08560	-	5:2770781-2774714	29.1592	28.5918	30.4249	31.3505	29.7578	25.8896	29.6144	27.0645	29.7423
AT5G08565	AT5G08565	-	5:2775896-2777474	9.24388	10.3793	13.0816	10.2856	10.5308	10.7032	8.26476	9.51799	9.48658
AT5G08570	AT5G08570	-	5:2777999-2780581	44.047	46.5945	47.6012	43.647	49.1898	41.698	41.7435	44.1349	45.698
AT5G08590	AT5G08590	SRK2G	5:2783167-2786113	43.1608	46.9942	46.6404	49.3075	55.9351	47.4839	52.911	50.4454	54.7318
AT5G08580	AT5G08580	-	5:2780449-2783173	23.5459	25.8221	25.7802	28.4402	31.0587	28.0614	31.1855	27.3587	31.9313
AT5G08600	AT5G08600	-	5:2786176-2790241	0.963489	1.02607	1.34076	1.11427	1.0867	1.00301	1.11153	1.28986	1.43395
AT5G08610	AT5G08610	RH26	5:2790242-2794219	43.1508	49.7365	44.9289	50.6089	68.0269	49.7273	46.5889	68.7901	53.8335
AT5G08620	AT5G08620	RH25	5:2794387-2797760	19.8075	23.6093	22.4493	23.692	26.7256	22.1472	24.0166	28.8556	26.3112
AT5G08630	AT5G08630	-	5:2798009-2803205	18.0407	17.0846	19.2075	19.5497	16.6636	18.282	19.1044	17.5856	20.1817
AT5G08640	AT5G08640	FLS1	5:2803832-2805606	261.15	259.662	331.294	321.681	306.847	230.736	273.596	265.403	291.593
AT5G08650	AT5G08650	-	5:2806301-2813602	52.9639	54.0564	52.552	53.0967	65.8158	53.7714	51.4954	59.6696	55.1633
AT5G08660	AT5G08660	-	5:2813869-2818139	8.47268	9.73474	10.2009	9.2622	10.417	10.7794	9.86715	10.0867	9.67208
AT5G08670	AT5G08670	-	5:2818090-2821251	184.222	176.505	190.666	170.616	187.805	177.75	168.383	172.239	177.479
AT5G08680	AT5G08680	-	5:2821738-2825039	86.0608	80.4788	96.3143	72.8038	80.9417	76.3904	68.7025	70.7546	78.6445
AT5G08690	AT5G08690	-	5:2825660-2828806	185.401	195.913	206.886	187.59	210.249	187.128	176.895	181.717	197.12
AT5G08695	AT5G08695	-	5:2829192-2834695	0.0220096	0.164074	0.167156	0.132552	0.0699128	0.0860385	0.1168	0.083409	0.145484
AT5G08710	AT5G08710	-	5:2834648-2838214	7.28882	6.37684	7.33942	5.68535	7.12757	6.7692	6.41256	5.97958	6.14672
AT5G08712	AT5G08712	p_MI0000203	5:2838634-2838773	0	0	0	0	0	0	0	0	0
AT5G01565	AT5G01565	-	5:2839057-2839261	0	0	0	0	0	0	0	0	0
AT5G01575	AT5G01575	-	5:2839057-2839331	0	0	0	0	0	0	0	0	0
AT5G08717	AT5G08717	p_MI0000204	5:2840621-2840734	0	0	0	0	0	0	0	0	0
AT5G01585	AT5G01585	-	5:2841111-2841391	0	0	0	0	0	0	0	0	0
AT5G08720	AT5G08720	-	5:2841407-2845530	13.9674	12.8679	15.154	14.1615	14.6892	14.5248	14.7285	15.085	14.4347
AT5G08730	AT5G08730	ARI16	5:2845693-2847415	0.150192	0.199935	0.488857	0.640691	0.119267	0.440342	0.3321	0.249009	0.248187
AT5G08740	AT5G08740	-	5:2848351-2851534	18.3094	18.3362	19.1247	19.6103	20.3396	17.4668	18.2936	20.6037	19.8658
AT5G08750	AT5G08750	-	5:2851813-2854566	18.9118	14.8267	18.8835	15.6833	14.2828	16.0471	15.1679	15.4097	14.2697
AT5G08760	AT5G08760	-	5:2854856-2855617	18.1976	12.3518	6.50888	7.62499	9.31339	7.23094	5.65983	3.21974	4.53052
AT5G08770	AT5G08770	-	5:2855637-2856567	10.4094	8.80554	11.2137	7.18724	8.20689	9.81221	8.09673	8.11269	9.61946
AT5G08780	AT5G08780	-	5:2856739-2859006	7.43096	7.34546	7.40075	8.18532	9.88523	9.087	9.80807	9.31447	9.93143
AT5G08790	AT5G08790	NAC081	5:2858848-2860558	12.2597	11.9357	11.1941	6.70088	8.05388	7.9084	8.58875	6.74648	7.83219
AT5G01605	AT5G01605	-	5:2862005-2862210	0	0	0	0	0	0	0	0	0
AT5G09210	AT5G09210	-	5:2862382-2865359	0.168778	0.269611	0.274676	0.310583	0.119136	0.219926	0.223918	0.106601	0.185936
AT5G09220	AT5G09220	AAP2	5:2866221-2869156	10.4715	12.3797	11.9022	11.1362	6.76458	7.88844	6.06421	6.11188	9.59371
AT5G09225	AT5G09225	-	5:2869265-2871322	11.6246	11.0922	14.3275	11.5734	13.5868	12.2694	13.2427	13.7429	12.0293
AT5G09230	AT5G09230	SRT2	5:2871364-2873789	10.4212	10.3364	12.0865	8.90389	11.3661	9.8009	9.07473	9.52983	10.1096
AT5G01615	AT5G01615	-	5:2871405-2871630	0	0	0	0	0	2.42437	0	0	0
AT5G09240	AT5G09240	-	5:2873659-2874989	17.3449	17.3406	18.3276	22.2666	27.0945	21.5774	24.4618	25.8582	25.5112
AT5G09250	AT5G09250	KIWI	5:2875135-2876609	26.1358	30.3652	33.0555	33.1827	42.5636	34.3704	33.769	38.9439	35.3768
AT5G09260	AT5G09260	VPS20.2	5:2876697-2878753	10.2251	10.2238	9.67626	11.8022	11.3672	8.77148	11.6061	9.09485	11.9613
AT5G09270	AT5G09270	-	5:2878825-2880881	11.0453	11.9591	13.7361	13.3326	16.5908	10.7387	15.3945	15.8404	15.7535
AT5G09280	AT5G09280	-	5:2880422-2881597	0	0	0.0842669	0.311806	0.0822287	0.151808	0	0.0735768	0
AT5G09290	AT5G09290	SAL4	5:2882301-2884229	0.146685	0.260355	0.159147	0.0490758	0.0517686	0.0477843	0.0864918	0	0.138506
AT5G09300	AT5G09300	-	5:2884178-2886880	15.9151	18.6385	19.6185	24.3863	23.5397	23.6763	26.2526	25.5205	25.72
AT5G09310	AT5G09310	-	5:2886896-2888553	10.5193	10.269	11.413	10.0841	11.4941	11.2029	10.1985	9.6459	12.3518
AT5G09315	AT5G09315	-	5:2888658-2889953	4.74466	4.9393	4.68504	4.9762	4.34615	5.52258	4.24364	5.15147	4.02704
AT5G09320	AT5G09320	-	5:2890101-2892094	0.307552	0.280739	0.429018	0.352791	0.139556	0.21469	0.505178	0.332992	0.37338
AT5G09330	AT5G09330	NAC082	5:2892337-2895480	33.855	37.2062	38.8174	37.2052	41.4847	37.1098	37.1063	39.1368	39.2798
AT5G09340	AT5G09340	-	5:2896674-2896914	0	0	0	0	0	0	0	0	0
AT5G09345	AT5G09345	-	5:2898866-2898950	0	0	0	0	0	0	0	0	0
AT5G09350	AT5G09350	PI4KB2	5:2899000-2906160	4.17824	4.42147	4.74839	4.64521	4.53609	3.94118	4.84158	4.81044	5.14418
AT5G09360	AT5G09360	LAC14	5:2906425-2908658	0	0	0.0386574	0.035763	0	0.0696419	0	0	0
AT5G09370	AT5G09370	-	5:2909238-2910554	2.0029	0.620124	0.958514	1.51989	0.935248	1.33701	0.558132	0.77568	0.179654
AT5G09380	AT5G09380	-	5:2911176-2913324	5.58006	5.32794	7.46801	7.4814	8.05218	6.99836	7.15294	7.98359	7.05201
AT5G09390	AT5G09390	-	5:2913481-2915979	28.5659	32.1645	35.6868	33.6516	34.3535	35.104	34.0794	30.2623	37.099
AT5G09400	AT5G09400	POT7	5:2916150-2920823	13.1072	12.4978	14.7375	12.7166	12.3654	12.586	12.4859	11.2268	13.4205
AT5G09410	AT5G09410	CMTA1	5:2920826-2927480	22.0584	22.1646	23.4789	21.1579	23.333	20.034	22.047	23.2835	22.9878
AT5G09420	AT5G09420	OM64	5:2928172-2932021	4.69847	5.28634	5.41444	6.10154	6.66118	4.72145	5.91649	6.61418	7.26914
AT5G09430	AT5G09430	-	5:2931962-2933423	2.32466	0.460588	1.58368	0.759659	0.343432	0.792508	0.573791	0.358513	0.663613
AT5G09440	AT5G09440	EXL4	5:2938192-2939715	26.2358	21.2256	30.8037	22.2097	18.6479	25.0833	25.5071	18.1502	22.7377
AT5G09443	AT5G09443	-	5:2940442-2941493	0.759592	0.808929	1.09883	0.76238	0.938247	1.29909	1.34366	0.839527	1.25514
AT5G09445	AT5G09445	-	5:2940675-2941597	5.29989	6.04161	6.64102	5.61892	5.76917	8.09752	8.64889	5.65715	5.42704
AT5G09450	AT5G09450	-	5:2941797-2943668	11.6953	11.8183	12.8511	12.7889	12.7786	12.5982	12.6575	13.912	13.3016
AT5G09460	AT5G09460	BHLH143	5:2943737-2946839	30.1864	34.4904	33.1488	36.1431	36.0634	35.3918	35.8822	36.6554	36.8591
AT5G09470	AT5G09470	PUMP6	5:2949131-2950695	0.876918	1.40081	1.5857	2.59158	2.47588	1.52355	1.59429	1.79999	2.07006
AT5G09480	AT5G09480	-	5:2950861-2951701	2.1904	2.60183	4.57017	6.34142	2.22979	5.26927	3.20405	1.51633	3.49992
AT5G09490	AT5G09490	RPS15B	5:2952215-2953245	0	0	0.121261	0.224333	0.118321	0	0	0	0
AT5G09500	AT5G09500	RPS15C	5:2953883-2954918	14.927	13.7451	22.1618	15.8815	7.36655	8.44563	10.9193	9.99351	11.6559
AT5G09510	AT5G09510	RPS15D	5:2955007-2956683	162.627	191.373	202.008	176.982	225.481	197.136	188.294	210.847	211.968
AT5G09520	AT5G09520	-	5:2958156-2958971	1.22758	1.49407	1.1416	1.32003	0.464154	0.428461	1.00819	0.24919	1.15905
AT5G09530	AT5G09530	-	5:2959733-2961382	0.482727	0.474536	0.80575	0.708147	0.825635	0.689496	1.08381	0.773944	0.77139
AT5G09540	AT5G09540	-	5:2962056-2963441	2.49821	2.17676	2.51333	3.37368	2.83742	2.84097	2.8122	2.92616	2.40183
AT5G09550	AT5G09550	-	5:2963647-2966811	24.2164	13.5912	26.8969	11.1126	4.56055	11.9423	5.78499	6.58958	10.4242
AT5G09560	AT5G09560	-	5:2967169-2969491	0.397752	0.564783	0.827126	0.931547	0.63171	0.518288	0.879494	0.78506	0.594677
AT5G09570	AT5G09570	-	5:2970497-2972222	8.08096	5.27717	12.1587	8.493	4.1163	7.07785	5.66392	4.54983	7.27011
AT5G09580	AT5G09580	-	5:2972638-2974776	1.99873	2.25765	3.00324	3.07276	2.62154	2.11172	2.64252	3.51696	3.37136
AT5G09585	AT5G09585	-	5:2975013-2975208	12.2546	14.602	11.2064	5.2724	6.79113	11.0007	9.88587	13.2532	6.63086
AT5G09590	AT5G09590	HSP70-10	5:2975435-2978750	60.7752	61.8065	71.8068	64.183	68.0522	57.3045	58.4473	68.5356	65.3497
AT5G09600	AT5G09600	SDH3-1	5:2978824-2981096	83.7972	83.951	94.1463	83.4104	84.755	82.1484	80.6938	72.6046	82.379
AT5G09610	AT5G09610	APUM21	5:2980864-2982819	0.367795	0.522246	0.665069	0.769099	0.194712	0.239627	0.379519	0.551628	0.752483
AT5G09620	AT5G09620	-	5:2983447-2985760	65.6603	57.6983	66.4282	60.3013	62.6476	55.3188	57.3796	59.0367	57.4711
AT5G09630	AT5G09630	-	5:2985765-2987699	2.75073	2.07011	3.38235	3.16591	2.7183	2.47319	2.40049	2.43229	2.83985
AT5G09640	AT5G09640	SCPL19	5:2988313-2991156	0.0371842	0.0395994	0.0403433	0.074645	0.0787408	0.072679	0.131552	0.17614	0.0351117
AT5G09650	AT5G09650	PPA6	5:2991148-2993213	123.12	121.413	120.537	120.764	152.148	124.775	117.634	138.115	129.885
AT5G09655	AT5G09655	-	5:2993326-2993400	0	0	0	0	0	0	0	0	0
AT5G09660	AT5G09660	-	5:2993410-2995784	262.35	203.123	228.012	150.165	187.579	178.017	146.321	156.983	155.501
AT5G09670	AT5G09670	-	5:2995911-2998932	14.4747	16.8943	17.1793	18.9489	19.5815	15.6855	17.8955	19.0785	19.4406
AT5G09680	AT5G09680	RLF	5:2999194-3000658	15.825	18.8403	18.6243	17.2159	17.4718	18.4632	16.5009	17.191	17.0999
AT5G09690	AT5G09690	MRS2-7	5:3000611-3003539	3.91234	3.34746	3.72891	3.58473	3.48706	4.38364	4.52837	3.89067	4.00947
AT5G09700	AT5G09700	-	5:3003665-3005587	0.147816	0.157417	0	0.0370914	0.273887	0.0361145	0	0.0350099	0.209366
AT5G09711	AT5G09711	-	5:3011009-3011147	0	0	0	6.76974	0	0	0	0	0
AT5G09720	AT5G09720	MRS2-8	5:3011613-3014552	0	0	0.052285	0	0.0510231	0	0	0.0456546	0
AT5G09730	AT5G09730	BXL3	5:3014893-3018342	38.845	21.2431	34.8069	20.8734	12.121	21.9212	15.0535	9.67882	17.4445
AT5G09740	AT5G09740	HAM2	5:3021931-3024763	11.926	11.4215	12.1522	10.7241	12.3197	13.1143	13.4993	12.0315	14.498
AT5G09750	AT5G09750	HEC3	5:3026108-3027114	7.0186	6.54907	8.55768	4.69622	3.46773	5.87928	5.26177	5.25587	4.85984
AT5G09755	AT5G09755	-	5:3030816-3030889	0	0	0	0	0	0	0	0	0
AT5G09760	AT5G09760	PME51	5:3032018-3034578	29.1382	28.2693	31.9055	34.3793	36.8898	34.5079	31.4902	31.6744	34.721
AT5G09770	AT5G09770	-	5:3035029-3036596	38.149	38.8981	38.5524	43.2654	51.1772	40.6316	38.0488	45.6216	44.7047
AT5G09780	AT5G09780	REM23	5:3036955-3038614	2.5142	2.74444	4.0235	4.03748	3.19427	2.39565	3.83591	3.39408	3.02679
AT5G09790	AT5G09790	ATXR5	5:3038977-3041206	8.4094	7.70664	10.0756	7.32732	7.21489	8.24198	8.40056	8.20135	8.29974
AT5G09800	AT5G09800	PUB28	5:3042903-3044546	0.708462	0.476513	0.930472	0.598818	0.552716	0.655927	0.395753	0.671189	0.528138
AT5G09805	AT5G09805	IDL3	5:3047010-3047753	0.496809	0.423263	0.97023	0.39888	0.525959	0.291314	0.790938	0.376495	0.562879
AT5G09810	AT5G09810	ACT7	5:3052061-3054691	290.207	277.213	304.942	301.036	335.434	285.474	317.365	304.598	323.194
AT5G09820	AT5G09820	PAP7	5:3055617-3057578	9.39149	9.5245	9.70081	8.94208	10.2787	8.84651	9.30322	9.07337	8.68854
AT5G09830	AT5G09830	BOLA2	5:3057602-3058825	21.88	20.1834	25.0763	22.8844	23.6508	20.9312	21.8052	23.9353	23.5654
AT5G09840	AT5G09840	-	5:3058906-3062190	5.69885	6.36362	6.80331	7.83062	8.41651	5.82172	6.88369	8.87638	8.04598
AT5G09850	AT5G09850	MED26C	5:3062650-3065889	29.2662	27.9388	31.0476	29.1913	29.7729	25.7595	28.4408	25.6571	29.4651
AT5G09860	AT5G09860	THO1	5:3066561-3070989	22.7241	24.0596	24.1253	24.6769	28.862	23.11	26.2295	25.9533	26.45
AT5G09870	AT5G09870	CESA5	5:3072869-3078416	28.3011	31.9781	29.158	39.6761	47.5906	31.6532	33.7413	41.1349	37.0552
AT5G09876	AT5G09876	-	5:3079886-3080435	1.39244	0.556082	1.69958	0.523977	0.368485	0.510304	0.615783	0.824285	0.328626
AT5G09880	AT5G09880	-	5:3081388-3085291	52.8082	50.487	57.4944	59.9658	57.9604	52.5382	63.0178	57.8796	65.0482
AT5G09890	AT5G09890	-	5:3085543-3089119	17.2327	16.6251	16.8447	17.537	21.3473	16.0701	16.8956	17.784	19.9168
AT5G09900	AT5G09900	RPN5A	5:3089277-3093020	82.9248	85.6159	94.9589	95.976	106.376	92.5549	101.03	94.8177	105.46
AT5G09910	AT5G09910	-	5:3092732-3095156	1.10707	1.04379	1.23115	0.745856	0.259338	0.933198	0.292297	0.190942	0.491806
AT5G01635	AT5G01635	-	5:3095271-3095633	0	0	0	0.336562	0.355029	0	0.296735	0.635347	0
AT5G09920	AT5G09920	NRPB4	5:3096182-3097837	27.3224	23.8537	30.998	31.1809	30.4689	27.3117	25.6991	28.4456	28.3517
AT5G09930	AT5G09930	ABCF2	5:3097554-3100291	0.108925	0.116	0.147724	0.327997	0.0288329	0.0532254	0.120426	0.206393	0.0771421
AT5G09940	AT5G09940	-	5:3101191-3101833	0	0	0	0	0	0	0	0	0
AT5G09950	AT5G09950	PCMP-H35	5:3102194-3105950	0.887049	0.883052	1.21344	1.73555	1.51585	0.998971	1.17915	1.46151	1.09245
AT5G09960	AT5G09960	-	5:3106301-3107904	26.826	27.9375	29.1345	27.8721	35.4466	29.2995	33.4505	30.5649	32.7681
AT5G09970	AT5G09970	CYP78A7	5:3111944-3114239	3.12976	3.88855	3.03821	4.24372	3.19755	3.80991	4.54075	2.75707	4.56268
AT5G09975	AT5G09975	-	5:3118376-3118457	0	0	0	0	0	4.99852	0	4.72187	0
AT5G09976	AT5G09976	-	5:3118938-3120041	0.297758	0.0792746	0.161527	0.522979	1.10335	0.363742	0.790069	0.282074	0.421714
AT5G09978	AT5G09978	PEP7	5:3120654-3121879	0	0	0	0	0	0.121627	0	0	0
AT5G09980	AT5G09980	PEP4	5:3122730-3124003	14.9364	12.8767	17.7487	11.563	9.6375	15.0141	10.8202	8.0845	9.93798
AT5G09990	AT5G09990	PEP5	5:3124567-3125076	11.8175	3.48097	10.0935	4.03635	3.45948	3.68585	2.22386	2.14303	5.69589
AT5G01645	AT5G01645	-	5:3126017-3126374	49.1421	54.5453	55.9453	50.3386	69.9464	50.3932	57.8505	50.135	56.5016
AT5G09995	AT5G09995	-	5:3125037-3126379	15.4378	15.4253	18.0614	17.3326	17.455	18.3425	16.9853	19.0857	21.4619
AT5G10000	AT5G10000	FD4	5:3126708-3127155	0	0	0	0.220337	0	0	0	0	0
AT5G10010	AT5G10010	-	5:3127827-3131803	36.2452	42.8477	42.3338	42.9495	51.6748	40.4168	43.8001	50.1056	48.616
AT5G10020	AT5G10020	-	5:3133243-3137242	16.8777	17.4794	17.8439	19.8945	20.6253	17.4843	18.9784	20.8903	19.8656
AT5G10030	AT5G10030	TGA4	5:3137288-3144269	2.82312	2.61968	2.31987	3.27894	3.24363	2.75877	3.03071	3.24735	2.74223
AT5G10060	AT5G10060	-	5:3145748-3148400	33.8632	38.3464	37.968	42.0012	43.8959	38.1002	43.0427	42.0989	44.5473
AT5G10050	AT5G10050	-	5:3144199-3145760	16.7405	14.5735	14.7031	15.2017	16.3875	12.9194	14.5126	14.9779	15.7439
AT5G10040	AT5G10040	-	5:3143722-3144157	0	0	0.250539	0	0	0	0	0	0
AT5G10070	AT5G10070	-	5:3148423-3150434	22.3885	22.2402	23.9077	23.6805	27.4737	23.0586	23.7366	24.5195	24.965
AT5G10080	AT5G10080	-	5:3150585-3153494	7.40453	9.41695	8.79711	10.749	12.667	10.7947	12.6651	11.7401	12.3081
AT5G10090	AT5G10090	-	5:3153493-3156249	1.64775	0.247151	0.654664	0.30283	0.0245728	0.362888	0.184738	0.065962	0.0876591
AT5G10100	AT5G10100	TPPI	5:3157693-3161708	10.6293	9.75318	8.42085	11.2673	10.6783	9.15191	11.5901	10.3111	12.794
AT5G01655	AT5G01655	-	5:3164475-3164873	0	0	0	0	0	0	0	0	0
AT5G10110	AT5G10110	-	5:3166342-3168346	10.2786	12.2812	10.7439	11.6588	13.139	9.88179	12.0475	11.8753	12.2701
AT5G01665	AT5G01665	-	5:3169298-3169629	0	0	0	0	0	0	0	0	0
AT5G10120	AT5G10120	EIL4	5:3169639-3171262	0.0378124	0	0	0	0	0	0	0	0
AT5G10130	AT5G10130	DFC	5:3171265-3172701	0	0.0672523	0	0.0633823	0.0668601	0	0	0	0
AT5G01675	AT5G01675	-	5:3173370-3179600	0.250266	0.56399	0.757639	0.951878	0.412723	0.517561	0.813283	0	0.84053
AT5G10140	AT5G10140	FLC	5:3173381-3179448	1.88588	2.53085	3.74879	3.38284	3.15802	3.37042	3.32605	3.27276	4.07967
AT5G10150	AT5G10150	UFC	5:3181937-3184110	24.3006	24.3673	32.7575	21.5703	19.7798	25.3996	21.7809	18.16	25.0806
AT5G10160	AT5G10160	-	5:3185733-3187312	52.7425	53.7834	60.5746	51.7722	58.2102	58.5628	61.1968	54.719	60.9548
AT5G10170	AT5G10170	IPS3	5:3187276-3190321	12.2975	12.9003	13.2092	14.4673	12.0141	15.5546	19.2038	13.3358	15.9849
AT5G10180	AT5G10180	SULTR2	5:3193016-3197136	8.81758	3.8823	6.67444	2.60716	2.50896	3.54043	2.519	3.97188	3.61454
AT5G10190	AT5G10190	-	5:3198897-3201365	6.40352	7.06306	7.93097	7.66516	7.58197	8.11651	7.57979	6.74839	6.80556
AT5G10200	AT5G10200	-	5:3201495-3204764	11.16	11.9861	12.0538	14.4855	13.7568	9.7003	13.2555	13.4788	14.2853
AT5G10210	AT5G10210	-	5:3206139-3207136	0	0	0	0	0	0	0	0	0
AT5G10220	AT5G10220	ANN6	5:3206867-3208830	0	0	0	0	0	0	0	0	0
AT5G10230	AT5G10230	ANNAT7	5:3209496-3211483	0	0	0	0	0	0	0	0	0
AT5G10235	AT5G10235	-	5:3212350-3212423	0	0	0	0	0	0	0	0	0
AT5G10240	AT5G10240	ASN3	5:3212650-3216551	17.9669	23.0219	23.5739	26.7493	29.3039	23.0728	26.3541	30.9958	30.1394
AT5G10250	AT5G10250	DOT3	5:3216880-3219436	0.0587415	0.125124	0.185842	0.0589608	0.124402	0	0.155882	0.111313	0.188703
AT5G10260	AT5G10260	RABH1E	5:3219676-3221515	8.2022	3.73495	6.68962	3.57684	3.35387	4.09086	3.60226	3.16175	4.16615
AT5G10270	AT5G10270	CDKC-1	5:3221492-3224788	14.9935	13.7506	15.8791	14.168	13.7745	13.7311	13.8653	13.5269	16.1235
AT5G01685	AT5G01685	-	5:3225305-3225724	0.24796	0.528132	0.269026	0	0.262437	0	0	0	0.23405
AT5G10278	AT5G10278	-	5:3226320-3232723	0.12389	0.461433	0.560447	0.282523	0.72467	0.483754	0.76604	0.777591	0.934721
AT5G01695	AT5G01695	-	5:3227173-3227631	0.13327	1.21785e-07	0	0.196606	0	0	0	5.55808e-07	4.36656e-07
AT5G10280	AT5G10280	-	5:3232568-3234277	0.72184	0.784778	1.1699	1.49856	1.49601	1.21898	1.50668	1.00808	1.61598
AT5G10290	AT5G10290	-	5:3235257-3238808	10.6442	12.5812	11.3766	14.6416	17.5093	14.1218	14.2323	16.4821	14.7825
AT5G10300	AT5G10300	HNL	5:3239454-3240883	16.7572	14.231	16.7959	13.0864	12.8393	16.9228	12.6534	10.1282	10.749
AT5G10310	AT5G10310	EPFL1	5:3241438-3242380	15.0165	20.466	14.2237	19.7697	18.4331	17.5922	19.9672	20.3479	20.686
AT5G10320	AT5G10320	-	5:3243914-3246839	9.52704	10.6363	10.6315	11.5504	11.6646	9.03881	11.6443	11.0861	11.5523
AT5G01725	AT5G01725	-	5:3247095-3247657	0.149371	0.132561	0.0810308	0.224844	0	0.145978	0	0.424452	0.282034
AT5G01745	AT5G01745	MI0020192	5:3247235-3247432	0	0	0	0	0	0	0	0	0
AT5G01705	AT5G01705	-	5:3247095-3247657	0	0	0	0	0	0	0	0	0
AT5G01735	AT5G01735	MI0020193	5:3247227-3247424	0	0	0	0	0	0	0	0	0
AT5G10330	AT5G10330	HISN6B	5:3247846-3250964	15.1563	17.1492	17.7189	25.7672	26.2435	24.5214	24.3936	25.513	25.6283
AT5G10336	AT5G10336	-	5:3251883-3252103	2.66833	6.86732	3.61878	0.668199	2.81945	2.60772	2.36005	1.2614	6.28618
AT5G10340	AT5G10340	-	5:3253121-3255045	0.23651	0.251872	0.410565	0.379816	0.450739	0.508502	0.54388	0.492938	0.357318
AT5G10350	AT5G10350	PABN3	5:3255235-3257811	55.7655	58.7667	67.2441	67.6378	72.9986	70.6257	71.5487	67.8472	72.1427
AT5G10360	AT5G10360	RPS6B	5:3258403-3260254	459.384	471.094	509.617	492.245	545.483	463.986	493.164	525.475	525.24
AT5G10370	AT5G10370	-	5:3261148-3267399	5.3444	6.12327	6.16319	6.31239	6.40748	5.74481	6.27051	6.13145	6.50338
AT5G10380	AT5G10380	ATL55	5:3267634-3268813	20.1861	12.0666	17.127	8.99854	6.46408	9.40687	8.51344	7.19085	9.55616
AT5G10390	AT5G10390	HTR13	5:3268846-3269594	67.1438	92.9984	76.5867	106.81	137.06	91.6446	112.59	124.69	126.696
AT5G10400	AT5G10400	HTR13	5:3270171-3270957	111.094	153.792	144.848	143.272	192.011	160.741	172.054	205.267	188.708
AT5G10410	AT5G10410	-	5:3271766-3273429	0.957367	0.764663	0.519351	0.840807	0.675766	0.545778	0.811476	0.755829	0.753335
AT5G10420	AT5G10420	DTX26	5:3273392-3276535	1.90102	1.71891	1.7512	1.83609	1.82291	1.99805	1.93518	1.49518	1.82894
AT5G10430	AT5G10430	AGP4	5:3277487-3278461	4.87312	4.44826	4.45629	7.40629	6.26488	4.69438	6.09571	5.14406	6.31026
AT5G10435	AT5G10435	-	5:3277588-3278173	30.4799	27.3791	23.0048	30.8465	36.1857	35.227	37.273	28.8644	39.7765
AT5G10440	AT5G10440	CYCD4-2	5:3280486-3282553	2.13801	3.5003	3.0071	2.92519	3.54817	2.95722	2.81478	3.36094	3.25
AT5G10450	AT5G10450	GRF6	5:3283852-3286537	125.645	125.764	130.491	112.864	117.394	126.718	118.259	114.915	119.945
AT5G10455	AT5G10455	-	5:3287552-3287634	0	0	0	0	0	0	0	0	0
AT5G10460	AT5G10460	-	5:3287749-3289948	23.5375	24.9384	22.6707	26.8783	27.4631	24.6458	24.6949	22.2413	25.3429
AT5G10470	AT5G10470	KCA1	5:3289924-3297434	23.2831	21.8454	22.4732	20.4386	23.0309	17.8969	20.2314	20.4322	20.0195
AT5G10480	AT5G10480	PAS2	5:3297803-3300165	123.77	122.592	147.384	111.74	113.531	114.029	116.179	104.295	121.65
AT5G10490	AT5G10490	MSL2	5:3300191-3304784	18.3275	19.1113	21.5	21.7815	20.624	18.5291	21.6921	21.4684	19.4872
AT5G10500	AT5G10500	NET2C	5:3305286-3308109	1.77255	0.426975	0.503679	0.593064	0.0446861	0.453693	0.242629	0.0999609	0.0797049
AT5G01755	AT5G01755	MI0026814	5:3311961-3312070	0	0	0	0	0	0	0	0	0
AT5G10510	AT5G10510	-	5:3315400-3320323	6.79875	6.90626	8.14395	11.6403	11.7588	10.4416	11.7001	10.0372	10.1277
AT5G10520	AT5G10520	RBK1	5:3319869-3322935	2.14708	2.31283	2.23867	2.70009	2.92664	2.89422	3.07772	2.89152	3.30919
AT5G10525	AT5G10525	-	5:3324701-3324774	0	0	0	0	0	0	0	0	0
AT5G10540	AT5G10540	CYOP	5:3324811-3334971	20.3433	20.353	21.2959	19.9323	22.1209	21.4288	21.1079	20.7174	21.8929
AT5G01765	AT5G01765	-	5:3332630-3334971	64.2752	74.1325	86.405	74.9979	78.403	72.6577	76.5368	71.7443	88.956
AT5G10530	AT5G10530	LECRK91	5:3324823-3327868	1.62514	1.22759	1.88623	2.56067	2.66116	2.71476	2.13936	2.20212	2.08779
AT5G10550	AT5G10550	GTE2	5:3332994-3334913	60.029	61.445	70.0371	63.3612	66.2114	59.0054	62.8196	65.8056	68.1516
AT5G10560	AT5G10560	BXL6	5:3336002-3339384	24.897	29.8903	30.1307	31.4607	34.9772	31.2508	31.5166	32.5785	33.1895
AT5G10570	AT5G10570	BHLH61	5:3341199-3343079	0.632183	0.621457	0.527608	0.146428	0.823799	0.332673	0.559143	0.368561	0.642853
AT5G01775	AT5G01775	-	5:3343189-3343998	2.25492	1.51666	2.44649	2.97757	4.02045	1.39181	2.20434	1.01178	3.02531
AT5G01785	AT5G01785	-	5:3343370-3343521	0	0	3.19344e-06	0.00116927	0	0	4.89361e-06	7.25844e-06	0
AT5G10572	AT5G10572	-	5:3343592-3343725	0	0	16.8599	7.73865	16.3265	0	6.87215	29.2174	43.6815
AT5G10580	AT5G10580	-	5:3347380-3350071	0.174625	0	0.126291	0	0	0.0568568	0.0514567	0	0
AT5G10590	AT5G10590	-	5:3349133-3349468	0	0	0	0	0	0	0	0	0
AT5G01795	AT5G01795	-	5:3350319-3350631	0	0	0	0	0	0	0	0	0
AT5G10600	AT5G10600	-	5:3351036-3352894	0.162226	0.138211	0.281614	0.325662	0.274825	0.0951247	0.114787	0.122954	0.275735
AT5G10605	AT5G10605	-	5:3351195-3353392	4.21026	5.09257	5.79919	5.89463	5.58058	5.45728	4.76945	6.05728	4.95828
AT5G10610	AT5G10610	-	5:3353441-3355124	10.3761	8.92506	9.84059	8.95812	7.91312	8.3676	6.89902	7.80232	8.18768
AT5G10620	AT5G10620	-	5:3355005-3356686	4.49177	5.83687	7.6272	8.31676	6.62888	7.39025	6.55503	7.23685	7.60475
AT5G10625	AT5G10625	FLP2	5:3358786-3359817	1.4262	0.62134	1.75837	0.195195	0.068635	0.0633544	0.0573373	0	0.0612108
AT5G10630	AT5G10630	-	5:3359831-3364623	12.9098	13.4413	13.8234	15.5366	16.4449	13.2354	13.6777	15.1592	15.8805
AT5G10650	AT5G10650	-	5:3364927-3368439	11.2213	5.35106	10.3503	4.48512	3.40729	4.78145	3.92311	3.37508	3.94967
AT5G01805	AT5G01805	-	5:3369262-3369466	0	0	0	0	0	0	0	0	0
AT5G10660	AT5G10660	-	5:3370095-3372348	5.65699	1.90911	2.77244	1.57472	0.700987	1.23409	0.838424	0.597683	0.59617
AT5G10680	AT5G10680	-	5:3373223-3374414	0.401709	0.504894	0.443376	0.640114	0.382287	0.29406	0.381293	0.570107	0.426725
AT5G10690	AT5G10690	CBSPPR1	5:3373639-3377579	17.6204	18.7357	17.7367	20.6776	27.4934	20.9158	20.5615	21.5339	22.3512
AT5G10695	AT5G10695	-	5:3377651-3378221	0.754929	0.466836	0.614299	0.757527	0.199773	0.922224	0.166927	0.53626	0.356327
AT5G01815	AT5G01815	-	5:3377665-3378106	2.47626	5.99342	4.64056	1.807	2.62095	4.18002	0.99553	1.49239	2.33744
AT5G10700	AT5G10700	-	5:3378052-3378901	11.5811	12.0397	13.0137	12.5905	12.4057	11.318	13.2916	10.7446	12.2963
AT5G10710	AT5G10710	-	5:3378955-3382958	9.18937	7.48642	8.86794	8.53913	9.0431	9.53445	9.89319	9.45644	9.26355
AT5G01825	AT5G01825	-	5:3384244-3384543	0	0	0	0	0	0	0	0	0
AT5G10720	AT5G10720	AHK5	5:3385900-3390686	0.191311	0.11113	0.339651	0.104744	0.110491	0.135975	0.215356	0.230686	0.213501
AT5G10730	AT5G10730	-	5:3390613-3393191	25.4688	22.243	30.511	24.3043	27.0168	24.3246	22.441	17.7764	24.1399
AT5G10740	AT5G10740	-	5:3393464-3396200	11.3702	6.75411	9.96698	6.0553	4.29456	5.32287	5.50458	4.66965	5.46295
AT5G10745	AT5G10745	-	5:3396198-3398335	8.81995	10.0116	11.3447	7.64615	10.3998	12.2834	10.9119	10.166	10.3627
AT5G10750	AT5G10750	-	5:3398789-3400281	6.99777	6.74256	6.28171	7.56724	7.27683	7.00163	7.03662	6.35333	6.64702
AT5G10760	AT5G10760	AED1	5:3400321-3402389	14.7252	11.2104	8.71428	4.0004	4.86417	3.95446	2.87925	1.78707	3.67726
AT5G10770	AT5G10770	-	5:3403020-3405571	32.3038	14.1352	30.8727	10.3417	9.94661	6.01192	9.48812	7.69424	8.21254
AT5G10780	AT5G10780	-	5:3408208-3410076	70.9519	68.1244	74.9364	69.8133	73.2236	72.6022	72.1373	66.6042	75.331
AT5G10790	AT5G10790	UBP22	5:3410084-3413036	8.07241	9.76216	8.91527	10.5384	10.0943	8.26027	8.93156	9.42828	10.6482
AT5G10800	AT5G10800	-	5:3412653-3418553	5.88439	5.03433	5.81246	6.58547	5.91809	5.94648	5.47665	5.57628	6.36932
AT5G10810	AT5G10810	-	5:3418609-3420692	27.8038	29.8176	30.9069	29.7644	31.914	29.5558	31.063	31.3286	31.041
AT5G10820	AT5G10820	-	5:3420699-3423299	4.34749	3.817	4.17674	4.29707	4.46257	5.05956	5.66507	4.62186	5.20202
AT5G10830	AT5G10830	-	5:3423380-3424720	3.84984	3.58741	5.16313	4.83006	5.26492	4.33719	4.35089	3.7485	5.04883
AT5G01835	AT5G01835	-	5:3424930-3425529	103.474	118.488	118.657	121.917	131.689	116.278	120.208	116.999	130.167
AT5G10840	AT5G10840	TMN8	5:3424687-3427897	41.1985	40.9956	39.9326	42.1613	45.6306	40.4658	41.9101	41.519	44.0819
AT5G10860	AT5G10860	CBSX3	5:3428841-3430492	147.454	158.312	152.872	166.217	166.809	186.989	181.139	161.501	189.064
AT5G10870	AT5G10870	CM2	5:3430496-3432468	9.67799	9.73046	9.58714	8.98958	9.35556	8.75318	8.932	8.42814	9.02467
AT5G10880	AT5G10880	-	5:3432692-3433867	0.147651	0.314483	0.160195	0.518667	0.468965	0.50504	0.457073	0.139874	0.55765
AT5G10890	AT5G10890	-	5:3433741-3435287	0.92021	1.47276	1.26463	1.84392	2.20835	1.67871	1.94455	2.31986	1.73737
AT5G10900	AT5G10900	-	5:3435948-3439384	4.78447	5.34502	5.09096	5.14484	6.15823	5.45192	5.67193	4.816	5.93245
AT5G10910	AT5G10910	-	5:3439552-3441744	19.9576	22.3858	22.2511	25.1681	29.7166	22.0048	25.5202	29.3496	26.3163
AT5G10920	AT5G10920	-	5:3441750-3444267	34.4213	37.8779	36.3637	37.6686	46.7626	37.7963	38.9293	42.2711	40.9067
AT5G10930	AT5G10930	CIPK5	5:3445028-3447278	8.55226	4.91707	7.51414	4.39744	5.19427	5.76854	4.687	4.62289	4.63241
AT5G10940	AT5G10940	-	5:3448534-3454286	15.9785	16.9056	17.5311	17.6097	16.8932	17.8048	17.5171	16.6528	17.4387
AT5G10946	AT5G10946	-	5:3455401-3457627	1.63073	1.29692	1.76171	0.815676	0.699536	2.11042	0.943027	0.865286	2.01235
AT5G10945	AT5G10945	p_MI0000181	5:3456631-3456749	0	0	0	0	0	0	0	0	0
AT5G10950	AT5G10950	-	5:3459216-3461824	20.0693	19.1866	20.9295	23.8744	22.1488	19.8555	22.7283	21.7968	23.1621
AT5G10960	AT5G10960	CAF1-10	5:3464097-3466314	45.1924	43.1013	47.7133	42.7797	44.738	44.7182	44.4956	44.6899	44.9427
AT5G10965	AT5G10965	-	5:3467491-3472089	0.941158	1.35538	1.47473	1.81407	1.78036	2.12651	1.88332	1.60365	1.98452
AT5G10970	AT5G10970	-	5:3469267-3470086	2.52634	2.78321	2.83549	2.97266	2.76686	3.32032	2.85086	2.06312	3.29009
AT5G10980	AT5G10980	HTR8	5:3472404-3473570	189.085	184.176	193.6	210.439	212.932	196.814	225.43	209.54	226.232
AT5G10990	AT5G10990	-	5:3476819-3477723	0.459369	0.326137	0.249198	0.307363	0.0810569	0.374111	0.203148	0.145057	0.216867
AT5G11000	AT5G11000	-	5:3478671-3480621	13.1248	12.4388	13.1394	14.2536	13.7014	12.6765	13.3212	12.0268	14.5412
AT5G11010	AT5G11010	-	5:3483631-3486267	10.4447	12.0347	12.3581	12.0426	13.6449	12.3002	13.1896	12.0435	12.8872
AT5G11020	AT5G11020	-	5:3486241-3489316	8.33841	8.71354	8.10963	9.83009	8.60841	8.29813	9.77679	10.1594	8.86395
AT5G11030	AT5G11030	ALF4	5:3490787-3495173	6.62804	6.78863	6.58501	7.85582	7.88375	7.04307	7.09969	7.82022	9.21148
AT5G11040	AT5G11040	TRS120	5:3495194-3500945	14.0371	13.6795	14.3624	15.2723	15.3679	14.239	15.2928	14.5082	14.4471
AT5G11050	AT5G11050	-	5:3502091-3503834	0.0406756	0	0.0441313	0	0	0.198758	0.0719523	0	0
AT5G11060	AT5G11060	KNAT4	5:3509832-3513741	36.8399	33.8527	34.0381	29.5916	33.8532	36.5892	34.1138	35.6239	32.2607
AT5G11070	AT5G11070	-	5:3516091-3517035	21.9469	18.9756	24.9116	12.2857	12.5764	23.7843	14.7987	13.1058	17.3028
AT5G11080	AT5G11080	-	5:3517222-3520003	0.508568	0.753114	0.523607	0.8624	0.629893	0.468809	0.610562	0.612137	0.608168
AT5G01845	AT5G01845	-	5:3522143-3522167	0	0	0	0	0	0	0	0	0
AT5G11090	AT5G11090	-	5:3524676-3525846	27.5353	24.535	30.0552	23.4299	21.8649	22.9492	24.5013	21.5628	23.7981
AT5G11100	AT5G11100	-	5:3532401-3535221	1.42616	1.93646	2.63045	1.14518	1.69877	1.46345	1.22985	1.28358	1.71701
AT5G11110	AT5G11110	SPS2	5:3536188-3541149	5.80027	4.0568	7.58567	4.97236	4.43186	4.79525	3.96545	3.77247	4.52979
AT5G11130	AT5G11130	-	5:3542138-3544780	9.29339	6.19188	13.2193	7.97567	3.36713	5.70029	4.8905	5.62329	7.78248
AT5G11140	AT5G11140	-	5:3545210-3546169	1.20693	1.0585	1.07839	0.213767	0.150331	0.624449	0.0627935	0.20177	0.13407
AT5G11150	AT5G11150	VAMP713	5:3546199-3548117	11.5532	13.8627	13.0694	18.1759	20.3105	14.8417	16.9414	14.3874	18.0812
AT5G11160	AT5G11160	APT5	5:3550299-3552255	11.2817	13.0765	15.1148	16.5405	17.3772	14.0153	18.0865	20.0727	16.5167
AT5G11170	AT5G11170	RH15	5:3553095-3557018	146.84	158.362	163.718	166.85	186.228	157.613	172.732	175.247	170.851
AT5G11180	AT5G11180	GLR2.6	5:3557237-3561575	0.0422667	0	0.0229269	0	0.0223747	0	0.0186902	0	0
AT5G01855	AT5G01855	-	5:3564582-3564925	0	0	0	0	0	0	0	0	0
AT5G11190	AT5G11190	SHN2	5:3564823-3566260	0.589795	0.78513	1.2798	0.961917	1.87329	1.94534	1.23892	0.907934	1.67065
AT5G11200	AT5G11200	RH15	5:3567173-3571039	117.566	135.365	134.797	145.025	158.675	129.086	142.484	147.798	148.178
AT5G11210	AT5G11210	GLR2.5	5:3571019-3574817	0.0423649	0.088307	0.179813	0	0	0	0	0.039279	0
AT5G01865	AT5G01865	-	5:3574665-3574970	0	0	0	0	0	0	0	0	0
AT5G11220	AT5G11220	-	5:3577056-3577978	0	0	0	0	0	0	0	0	0
AT5G11225	AT5G11225	-	5:3578294-3578366	0	0	0	0	0	0	0	0	0
AT5G11230	AT5G11230	-	5:3580395-3582090	15.691	14.7938	15.0717	15.3881	13.7938	12.4505	12.8595	14.5245	14.4766
AT5G11240	AT5G11240	-	5:3582505-3587076	17.8018	19.8258	19.2071	22.032	24.2604	16.577	21.2701	24.5616	22.3123
AT5G11250	AT5G11250	-	5:3587977-3593271	3.50965	4.46116	3.3701	4.22364	4.11478	4.7221	4.08709	4.62556	4.63481
AT5G11260	AT5G11260	HY5	5:3593334-3595073	12.0358	11.2645	16.0595	9.26563	11.8973	8.48059	10.1273	9.0961	9.00594
AT5G11270	AT5G11270	OCP3	5:3595273-3597237	18.8291	22.8541	20.7855	23.1904	28.1192	24.7895	22.7987	25.7838	23.6801
AT5G11280	AT5G11280	-	5:3597215-3598687	19.5756	21.5682	25.1123	23.4781	24.245	23.8835	21.2885	21.3441	25.9236
AT5G11290	AT5G11290	-	5:3598925-3600549	0.0803111	0.0427606	0.0435638	0.120907	0.170072	0.117733	0.100264	0.107396	0.0379144
AT5G11300	AT5G11300	CYCA2-2	5:3601512-3605350	3.73786	5.01987	3.34171	5.54246	5.98927	5.26426	6.74523	5.40261	5.35366
AT5G11310	AT5G11310	-	5:3606384-3608628	4.36833	5.15579	4.8602	5.55761	5.5385	4.86731	5.73392	5.4566	5.96406
AT5G11320	AT5G11320	YUC4	5:3611246-3613640	1.28557	2.02687	1.45756	2.60308	2.32194	1.22251	2.30468	3.1058	2.36972
AT5G11325	AT5G11325	-	5:3617057-3617129	0	0	0	0	0	0	0	0	0
AT5G11330	AT5G11330	-	5:3617137-3618913	23.8866	21.5286	23.7988	18.2462	20.8657	20.7658	19.3151	17.9082	21.9059
AT5G11340	AT5G11340	-	5:3619151-3621511	23.2883	22.9638	24.8349	23.7066	25.5694	25.3529	25.0576	25.9589	26.7503
AT5G11350	AT5G11350	CCR4-6	5:3621453-3625645	8.07136	7.79457	9.1306	7.99014	8.56592	8.43534	8.07582	8.73318	8.0938
AT5G11360	AT5G11360	-	5:3625569-3626735	8.59948	8.24642	9.66299	6.63952	3.78376	4.64513	6.70783	6.85552	7.96324
AT5G11370	AT5G11370	-	5:3627848-3629717	0.0732219	0	0	0	0	0	0	0	0.0691362
AT5G11380	AT5G11380	-	5:3629987-3633511	8.71556	8.29847	8.69328	9.59558	9.82707	9.7583	9.44015	10.0263	10.3621
AT5G11390	AT5G11390	WIT1	5:3633648-3636934	11.218	10.4756	11.1492	9.51643	8.93059	9.53141	8.68169	8.86339	8.97249
AT5G11400	AT5G11400	-	5:3636613-3638059	5.491	1.75434	3.27663	2.06667	1.45337	2.61606	1.88193	1.69059	2.07386
AT5G11410	AT5G11410	-	5:3638190-3639965	2.80316	2.29438	2.48453	1.71673	1.86123	1.34652	1.52371	1.21529	1.74962
AT5G11412	AT5G11412	-	5:3640025-3640876	0.248452	0.176393	0.0898533	0.0831185	0.0876792	0	0.0732491	0.0784538	0.15639
AT5G01875	AT5G01875	-	5:3641585-3641908	0	0	0	0	0	0	0	0	0
AT5G11416	AT5G11416	-	5:3642335-3643010	0	0.363121	0.123314	0	0	0.111076	0	0	0
AT5G11420	AT5G11420	-	5:3644546-3647411	56.3671	32.6407	34.561	31.6709	38.113	33.6702	26.1096	25.9695	27.0216
AT5G11430	AT5G11430	-	5:3647861-3652477	11.0065	10.84	11.364	11.8311	12.5045	9.84963	12.8495	12.5225	13.3132
AT5G11425	AT5G11425	-	5:3647958-3648168	1.55508	3.31217	5.06157	0	0	1.51975	4.12623	0	0
AT5G11440	AT5G11440	CID5	5:3652713-3654202	4.27071	1.06371	1.63884	0.69973	0.0814029	0.908444	0.154163	0.0728379	0.0548562
AT5G11450	AT5G11450	PPD5	5:3654391-3656647	67.8061	77.9556	65.4181	75.6596	99.23	82.703	79.4326	81.8245	80.7554
AT5G11460	AT5G11460	-	5:3656581-3659025	4.71861	5.42857	4.89528	4.45962	5.79834	6.42906	5.39197	4.17671	4.91096
AT5G11470	AT5G11470	-	5:3662633-3668214	3.08815	3.84303	3.89605	4.1668	3.79422	3.68253	4.17214	4.57515	5.14137
AT5G11475	AT5G11475	-	5:3668999-3669072	0	0	0	0	0	0	0	0	0
AT5G11480	AT5G11480	-	5:3669192-3671684	55.7413	63.8891	60.8915	66.0152	84.8091	72.2133	72.4521	81.1348	74.6882
AT5G11490	AT5G11490	BETAA-AD	5:3671698-3676452	30.8123	32.9012	34.3993	30.9173	30.6376	33.1582	33.0597	31.9673	32.1716
AT5G11500	AT5G11500	-	5:3676547-3679738	112.929	111.24	120.062	108.063	108.838	106.501	113.806	111.231	120.638
AT5G11510	AT5G11510	-	5:3679747-3684884	9.93801	15.223	13.2	16.7599	20.7742	15.5246	20.0305	17.9914	18.2296
AT5G11520	AT5G11520	ASP3	5:3684945-3687854	61.1549	52.3676	62.5056	44.4449	40.4871	41.4599	39.6118	37.1224	45.6046
AT5G11530	AT5G11530	EMF1	5:3695791-3701549	12.7354	13.8845	13.4294	16.4917	16.1006	15.4273	16.9622	16.4763	16.2556
AT5G11540	AT5G11540	GULLO3	5:3702699-3705129	1.68735	1.68285	1.77258	2.44639	2.72242	2.61748	2.5584	2.66434	2.63026
AT5G11550	AT5G11550	-	5:3707960-3709403	57.4139	64.4631	69.9019	83.5719	92.8794	84.503	89.1149	84.0913	90.8052
AT5G11560	AT5G11560	-	5:3709441-3714124	66.9467	66.908	69.0293	69.5805	71.8547	69.6673	70.1428	67.089	70.1174
AT5G11565	AT5G11565	-	5:3714654-3714912	0	0	0	0	0	0	0	0	0
AT5G11570	AT5G11570	NPF1.3	5:3715930-3718276	0	0	0	0	0	0	0.0378385	0	0
AT5G11580	AT5G11580	-	5:3718803-3721425	27.002	30.4505	29.5486	31.4673	33.2131	33.1943	32.6424	32.9578	33.3083
AT5G11590	AT5G11590	DREB3	5:3727452-3728726	1.05267	1.65487	0.870169	2.16342	3.34359	2.69435	2.52712	2.04201	2.74525
AT5G11600	AT5G11600	-	5:3733634-3735265	16.4027	16.9711	18.65	16.921	15.6013	17.8547	15.2153	15.0236	17.1875
AT5G11610	AT5G11610	-	5:3735349-3738230	1.41771	1.12528	1.28914	0.268618	0.259338	0.344216	0.169916	0	0.388802
AT5G11620	AT5G11620	-	5:3738728-3740164	1.26433	0.891959	1.4365	1.12082	1.10844	1.50064	1.48158	1.11821	0.971413
AT5G11630	AT5G11630	-	5:3740459-3741827	13.3708	16.7407	16.8879	18.8479	19.2671	15.9369	16.5268	18.6461	16.5786
AT5G11640	AT5G11640	-	5:3741781-3743994	16.515	18.3315	18.0804	20.6824	20.7799	17.9964	18.4473	18.6383	19.6991
AT5G11650	AT5G11650	-	5:3744697-3747198	11.6133	8.99452	13.6182	10.1397	9.27361	8.49521	9.1571	9.39618	9.02336
AT5G11660	AT5G11660	-	5:3748879-3750317	0	0	0	0	0	0	0	0	0
AT5G11670	AT5G11670	NADP-ME2	5:3754090-3758342	53.5577	57.8824	50.7954	37.9569	40.167	37.3798	40.8765	34.3558	42.0502
AT5G11680	AT5G11680	-	5:3758808-3760913	29.1367	26.2602	29.8901	21.5632	18.4852	22.2702	19.4532	17.8291	21.3564
AT5G11690	AT5G11690	TIM17-3	5:3761187-3762346	13.9285	15.075	15.9331	14.7391	17.3109	15.5355	17.0059	16.2066	17.5826
AT5G11700	AT5G11700	-	5:3762390-3771449	18.3498	19.2927	19.5859	19.5707	21.0946	20.0097	19.5001	19.4892	18.7125
AT5G11710	AT5G11710	EPSIN1	5:3772400-3776671	44.6119	44.3548	46.9735	45.5412	49.9426	45.9243	47.7209	47.9987	47.0275
AT5G11720	AT5G11720	-	5:3776722-3780255	24.9232	24.1765	24.7736	23.354	24.7949	23.4556	23.4256	22.0255	23.2683
AT5G11730	AT5G11730	-	5:3780301-3782793	7.28369	7.2554	8.47339	8.36723	8.73837	8.71509	8.25479	8.73728	9.41454
AT5G11740	AT5G11740	AGP15	5:3783929-3784963	137.196	149.684	142.545	163.372	183.484	117.225	150.539	170.603	180.408
AT5G01885	AT5G01885	-	5:3786070-3786453	0	0	0	0	0	0	0	0	0.280395
AT5G11750	AT5G11750	-	5:3787229-3789212	15.3439	16.4422	18.8327	16.215	21.1574	15.5328	18.9976	20.9888	21.3621
AT5G11760	AT5G11760	-	5:3789258-3790573	31.2267	26.5437	32.7273	30.9145	35.7594	31.763	31.4392	33.0702	34.2314
AT5G11770	AT5G11770	-	5:3790707-3793026	157.475	139.032	143.407	131.577	133.176	130.286	127.591	122.807	132.53
AT5G11780	AT5G11780	-	5:3793829-3796202	3.56	2.91363	3.79092	4.03647	4.25795	3.22141	4.13995	4.5282	4.10863
AT5G11790	AT5G11790	-	5:3799407-3803216	23.8792	21.2036	23.2937	23.7617	32.0755	21.8764	23.3312	24.5218	24.4939
AT5G01915	AT5G01915	MI0019200	5:3802713-3803062	7.04466e-54	6.67226e-29	4.79797e-26	3.24321e-32	1.56e-26	9.49068e-33	2.47544e-39	2.10317e-24	1.66307e-24
AT5G11800	AT5G11800	KEA6	5:3803314-3808273	7.6426	9.11245	7.49301	10.0159	10.5654	8.51117	8.53373	9.26133	9.83018
AT5G11810	AT5G11810	-	5:3808677-3810748	16.7431	16.2	19.3444	15.8631	16.0014	17.9073	17.1675	16.283	18.048
AT5G11820	AT5G11820	-	5:3810648-3811280	0	0	0.135656	0	0	0	0	0	0.236092
AT5G11830	AT5G11830	-	5:3812519-3813044	0	0	0	0	0	0	0	0	0
AT5G11840	AT5G11840	-	5:3813301-3814906	22.9055	14.7127	19.497	17.1559	19.18	15.172	13.6233	18.0227	16.9852
AT5G11850	AT5G11850	-	5:3816079-3821170	8.31783	9.80588	9.41443	9.51725	10.1482	10.0022	10.0059	9.5831	10.909
AT5G11860	AT5G11860	-	5:3821732-3824298	24.7719	23.8421	28.836	25.6738	24.8017	26.2335	26.0904	25.8678	26.2149
AT5G11870	AT5G11870	-	5:3825419-3827573	1.57771	1.42554	1.86649	1.44337	1.51551	1.26485	1.4698	1.984	1.31002
AT5G11880	AT5G11880	LYSA2	5:3827525-3830228	39.1536	46.9381	43.6719	46.504	58.7645	46.6528	49.0235	54.5382	53.5007
AT5G11890	AT5G11890	-	5:3831499-3833151	24.7904	25.2562	25.3688	29.0483	31.27	30.094	29.0711	28.7873	30.0219
AT5G11900	AT5G11900	-	5:3833918-3836359	39.6639	43.7213	47.0775	48.967	51.7127	38.7085	48.5628	47.4837	50.7938
AT5G11910	AT5G11910	-	5:3836299-3838243	13.7788	14.1525	15.361	13.5118	13.6342	12.9398	12.4733	12.787	14.1514
AT5G11920	AT5G11920	CWINV6	5:3839315-3842409	0.0363277	0	0	0	0	0.0355025	0	0	0
AT5G11930	AT5G11930	GRXC10	5:3844939-3845711	1.88607	2.61114	1.63704	1.23037	2.39609	1.01377	1.66816	1.96532	1.95883
AT5G11940	AT5G11940	SBT3.11	5:3849282-3852417	0.102974	0.0274157	0.0279307	0.0516797	0	0.100635	0.0227693	0	0
AT5G11950	AT5G11950	LOG8	5:3854387-3857243	15.0192	27.1251	22.4394	33.7269	49.8743	35.6519	37.1374	44.35	43.0028
AT5G11960	AT5G11960	-	5:3858427-3861528	21.8504	18.2092	21.0188	18.6296	19.6088	20.838	19.5774	18.1227	21.0926
AT5G11970	AT5G11970	-	5:3862848-3863824	1.80533	1.18314	2.10938	1.32411	1.91136	1.56075	1.781	1.11824	1.96686
AT5G11975	AT5G11975	-	5:3863276-3863671	37.0358	31.9287	46.6879	37.1522	38.8175	35.8497	35.2526	39.4089	41.9418
AT5G11977	AT5G11977	p_MI0000182	5:3867206-3867313	0	0	0	0	0	0	0	0	0
AT5G11980	AT5G11980	-	5:3868651-3872300	21.8871	21.8303	24.067	24.6371	25.6449	20.5528	25.0881	25.9129	25.1859
AT5G11990	AT5G11990	-	5:3872562-3873349	3.03216	3.62052	4.18697	3.9653	3.69649	3.32246	3.90086	3.30756	4.6847
AT5G12000	AT5G12000	-	5:3873798-3877004	7.04062	1.82266	2.97702	0.745606	0	0.786847	0.521731	0	0.0206023
AT5G12010	AT5G12010	-	5:3877679-3879657	11.7985	10.0197	13.7527	9.3222	9.70558	9.84525	9.12425	9.60155	9.7984
AT5G12020	AT5G12020	HSP17.6	5:3882230-3883111	0.316625	0.252893	0.257643	0.158889	0	0.232074	0	0.0749861	0.224216
AT5G12030	AT5G12030	HSP17.7	5:3883956-3884838	0.0790398	0.0841737	0.0857548	0	0	0	0.0699079	0	0
AT5G12040	AT5G12040	NLP3	5:3884948-3888077	42.43	40.7248	45.9793	40.9165	41.5224	41.8879	37.3202	33.7343	41.6839
AT5G12043	AT5G12043	-	5:3888548-3888894	0	0	0	0	0	0	0	0	0.350754
AT5G01925	AT5G01925	-	5:3889360-3889583	0	0	0	0	0	0	0	0	0
AT5G12050	AT5G12050	-	5:3889905-3891514	3.81888	5.08365	4.14331	6.13291	8.20809	5.41158	6.07979	5.28222	6.38265
AT5G12060	AT5G12060	-	5:3894772-3895393	0	0	0.278442	0.128775	0	0	0	0	0
AT5G12070	AT5G12070	-	5:3896949-3897408	0	0	0	0	0	0	0	0	0
AT5G12080	AT5G12080	MSL10	5:3897892-3901790	29.6755	31.5434	32.4732	35.8856	44.7128	36.0572	38.5562	38.0097	36.9575
AT5G12090	AT5G12090	-	5:3909702-3910877	0	0	0	0	0	0	0	0.0560686	0
AT5G12100	AT5G12100	-	5:3911333-3914167	7.3688	7.78221	7.24185	9.73214	9.16388	8.65764	9.26162	9.36002	10.1194
AT5G12110	AT5G12110	-	5:3914467-3916896	4.19761	2.64776	3.67841	3.6947	3.93162	2.93469	3.4556	4.83335	3.47584
AT5G12120	AT5G12120	-	5:3915675-3918933	35.4858	36.0509	38.2986	36.4906	37.0915	35.5891	36.6717	36.8917	36.9457
AT5G12130	AT5G12130	TERC	5:3919427-3922485	24.3278	25.1166	23.1781	21.4643	24.5726	22.4701	20.7565	23.3353	22.742
AT5G12140	AT5G12140	CYS1	5:3922590-3924058	102.398	101.579	115.008	106.844	105.074	111.143	102.864	93.1652	109.387
AT5G12150	AT5G12150	ROPGAP6	5:3924106-3930441	70.5303	71.2933	75.9783	80.6902	86.203	74.8515	76.0675	77.148	76.8385
AT5G12170	AT5G12170	CLT3	5:3931348-3935142	6.24573	4.96353	6.42521	4.67571	3.95931	3.4942	3.04628	2.70397	3.93372
AT5G12180	AT5G12180	CPK17	5:3936812-3939596	6.37352	1.24197	2.38346	0.5989	0.0574328	0.742147	0.815587	0.10278	0.102441
AT5G12190	AT5G12190	-	5:3940480-3941436	22.9517	25.3534	27.6857	28.3296	26.0353	22.0124	29.1891	28.6979	25.7092
AT5G12200	AT5G12200	PYD2	5:3941527-3944866	15.4097	15.236	16.3427	14.0754	14.2138	14.6285	14.5491	11.0762	13.7773
AT5G12210	AT5G12210	RGTB1	5:3947021-3949866	27.0052	23.5975	28.9369	31.7157	36.0266	32.2331	32.1634	28.8091	35.0704
AT5G12220	AT5G12220	-	5:3950132-3953150	9.90606	12.0011	11.4538	13.9895	13.6203	10.8376	11.4879	14.1303	13.2129
AT5G12230	AT5G12230	MED19A	5:3953139-3956185	24.589	24.8718	28.3776	27.0623	26.3358	26.7675	30.313	29.501	29.8518
AT5G12235	AT5G12235	CLE22	5:3957520-3958129	0	0.42206	0.859977	0.662872	1.53834	0.51642	1.51896	1.62675	0.748328
AT5G12236	AT5G12236	-	5:3958147-3958282	0	0	0	7.33067	0	0	6.50799	13.8385	0
AT5G12240	AT5G12240	-	5:3958860-3961020	20.556	17.8489	17.8408	21.8598	21.0322	19.996	23.0945	20.7231	23.7968
AT5G12250	AT5G12250	TUBB6	5:3960937-3963624	92.8677	85.3736	95.8005	95.1709	106.714	101.117	102.262	90.9552	106.1
AT5G12260	AT5G12260	-	5:3966320-3968937	7.43997	7.61194	8.18736	8.34791	8.74969	8.41353	8.6015	6.94799	9.48432
AT5G12270	AT5G12270	-	5:3969924-3971452	7.59562	8.73609	5.79219	13.1565	7.6285	6.19296	9.17494	7.85384	12.5001
AT5G12280	AT5G12280	-	5:3971714-3973800	2.50609	2.27404	3.05503	2.42822	1.71342	2.03763	2.58957	2.29288	3.65978
AT5G12290	AT5G12290	DGS1	5:3974118-3978221	12.0299	12.853	15.0605	16.1565	14.0064	14.2665	14.2186	14.9535	15.2521
AT5G12300	AT5G12300	-	5:3978280-3980021	2.47879	2.34235	2.57574	2.59314	2.7724	2.286	2.6247	2.7453	2.73624
AT5G12310	AT5G12310	-	5:3980178-3982528	23.8995	21.1953	26.9582	23.9055	24.9118	29.236	24.8921	23.0714	22.6451
AT5G12320	AT5G12320	-	5:3982576-3984112	17.8029	15.9657	18.1139	20.2613	20.4712	20.3121	19.9651	21.1415	20.8305
AT5G12330	AT5G12330	LRP1	5:3987374-3989876	2.91175	3.28278	2.84858	3.7019	3.65147	2.79662	4.09733	3.60221	3.54909
AT5G12340	AT5G12340	-	5:3992622-3993767	0	0	0	0.234071	0	0	0	0	0
AT5G12350	AT5G12350	-	5:3995309-4000801	14.1698	14.4969	14.4128	14.2088	15.1397	14.3365	15.1479	13.8309	14.9318
AT5G12360	AT5G12360	-	5:4000698-4002742	3.71701	4.3067	5.09487	5.36946	5.297	5.19297	5.4372	5.09197	6.25878
AT5G12370	AT5G12370	SEC10	5:4002741-4008804	44.2876	45.9818	48.1166	47.0333	49.2658	46.617	50.8275	46.2639	50.3437
AT5G01935	AT5G01935	-	5:4008967-4010413	0.358927	0.163817	0.389421	0.463182	0.597174	0.400884	0.498863	0.728647	0.242081
AT5G12390	AT5G12390	FIS1B	5:4010442-4012134	5.96483	3.9846	5.82442	5.06159	4.70778	5.51136	4.46034	4.05833	3.94254
AT5G12380	AT5G12380	ANNAT8	5:4009167-4010687	0.802126	0.711855	0.942795	1.00633	0.7077	1.04521	0.413847	0.633237	0.883607
AT5G01945	AT5G01945	-	5:4011614-4011841	1.80827	1.92572	1.30793	0.603865	2.548	0.589063	0.533116	0	0.568095
AT5G12400	AT5G12400	-	5:4013423-4021591	11.3635	12.4303	12.4126	12.5295	12.8084	12.9342	12.9685	12.7037	13.6
AT5G12410	AT5G12410	-	5:4021814-4024218	31.5419	32.9998	35.6403	36.8693	40.2768	33.9234	36.0987	39.6804	41.0087
AT5G12420	AT5G12420	-	5:4024285-4026849	0.2594	0.448914	0.246257	0.130186	0.308992	0.12675	0.401511	0.43008	0.459279
AT5G12430	AT5G12430	-	5:4027973-4034682	11.2139	11.8381	12.6576	11.1089	12.4435	10.4811	10.8052	11.6093	12.5294
AT5G12440	AT5G12440	-	5:4035180-4042254	22.71	25.1743	25.142	27.6769	29.3862	27.6315	28.7229	27.2599	28.0144
AT5G12450	AT5G12450	-	5:4040936-4041176	3.0317	2.15241	5.4821	4.05078	1.06826	2.96283	4.46905	6.69103	1.90542
AT5G12460	AT5G12460	-	5:4043056-4044583	0	0.0509124	0	0.047984	0	0	0	0	0
AT5G12470	AT5G12470	RER4	5:4044619-4047448	55.5507	60.1079	61.7204	59.7453	71.9089	62.9256	64.3059	63.3227	63.0085
AT5G12480	AT5G12480	CPK7	5:4047512-4050643	28.1508	31.2842	31.2269	33.1002	34.0946	34.163	36.1383	36.054	35.4338
AT5G12840	AT5G12840	NFYA1	5:4050690-4053669	24.2861	25.1828	30.6526	24.5258	26.4569	28.3619	24.5724	26.2428	24.834
AT5G12850	AT5G12850	-	5:4056085-4059580	15.7434	18.5433	16.9064	19.3141	21.4597	17.3901	19.224	21.0495	20.7143
AT5G12860	AT5G12860	DIT1	5:4059578-4062289	97.1756	91.7433	95.5143	86.4791	99.915	85.7319	82.0277	84.3316	84.1965
AT5G12870	AT5G12870	MYB46	5:4062665-4065075	3.53126	2.34358	3.72021	2.4656	1.89648	2.50075	1.35794	1.69694	1.30475
AT5G12880	AT5G12880	-	5:4068425-4069094	0	0.612984	0.624498	0.693186	0.12187	0.337513	0	0.327142	0.43475
AT5G12890	AT5G12890	UGT92A1	5:4069416-4071249	9.75105	9.01619	9.54296	7.83652	6.27837	8.72468	7.37158	7.74004	7.12347
AT5G12900	AT5G12900	IRKI	5:4071895-4074619	9.84261	9.82493	11.8653	11.2304	11.2528	12.2224	9.10226	10.8658	11.5979
AT5G12910	AT5G12910	-	5:4077161-4077557	0	0	0	0	0	0	0	0	0
AT5G12920	AT5G12920	-	5:4077457-4082634	2.42253	3.50324	2.85221	3.30184	3.3423	3.27982	4.23205	2.9943	3.99773
AT5G12930	AT5G12930	-	5:4082889-4085376	4.61445	5.36091	5.12026	5.50883	6.66241	6.11532	6.18381	6.32572	6.96504
AT5G12940	AT5G12940	-	5:4087688-4089146	11.2943	8.06413	10.49	6.35512	5.8432	7.69294	5.7893	4.05302	6.827
AT5G12950	AT5G12950	-	5:4092518-4097059	53.2086	45.0098	51.3417	38.106	33.0051	42.2052	35.8173	35.7944	38.9852
AT5G12960	AT5G12960	-	5:4097692-4101766	8.90505	5.74439	7.13979	4.78424	4.04986	5.37692	4.98768	5.18475	5.35286
AT5G12970	AT5G12970	-	5:4102114-4105414	4.18979	5.08939	5.61115	6.57108	7.13959	5.45949	6.81313	7.67019	7.06791
AT5G12980	AT5G12980	-	5:4105382-4108232	11.1641	11.2066	12.866	10.3475	11.6505	10.6495	10.2995	10.8801	9.93631
AT5G12990	AT5G12990	CLE40	5:4109233-4109784	0.801097	0.853131	0	2.40909	0.847091	0	0	3.03185	1.51092
AT5G13000	AT5G13000	CALS3	5:4110170-4121489	60.0063	70.8852	71.0871	77.0242	83.0089	73.4536	81.9329	79.7887	81.6605
AT5G13010	AT5G13010	CUV	5:4122399-4129005	27.0502	25.4347	25.9398	26.2149	25.2353	27.4468	27.1722	26.3574	26.6993
AT5G13020	AT5G13020	EML3	5:4129153-4133023	41.3026	45.9028	49.868	48.5255	52.2338	48.8004	54.4146	51.52	55.2887
AT5G13030	AT5G13030	-	5:4133133-4136688	37.5208	34.8884	39.3447	35.3794	39.2462	35.8321	37.0887	35.3195	36.5414
AT5G13050	AT5G13050	5FCL	5:4136555-4138792	13.9469	14.6145	16.7697	15.5901	15.4883	17.1449	14.0039	15.0029	15.7975
AT5G13060	AT5G13060	ABAP1	5:4142909-4147140	4.70821	6.49023	6.27505	7.65249	8.17361	5.16181	7.16588	8.51367	8.48557
AT5G13070	AT5G13070	-	5:4147595-4149391	24.1363	21.0853	22.0269	22.7739	21.4948	23.4037	23.2378	21.734	23.0867
AT5G13080	AT5G13080	WRKY75	5:4149737-4151201	1.32608	0.470739	1.63058	0.0887261	0	0.259192	0.0781916	0	0.166941
AT5G13090	AT5G13090	-	5:4153368-4154730	10.3763	10.7543	11.4087	9.2524	10.79	12.2231	11.0622	11.2785	10.4102
AT5G13100	AT5G13100	-	5:4156500-4158554	27.0848	29.4668	26.8081	31.8816	34.7145	32.9708	34.2037	34.975	35.6189
AT5G13110	AT5G13110	-	5:4158638-4161845	9.99568	10.1018	10.7619	9.36761	9.82761	7.77501	9.1904	9.37337	9.43876
AT5G13120	AT5G13120	PNSL5	5:4162373-4164923	99.5361	108.269	106.556	110.241	129.142	118.882	116.613	129.168	122.179
AT5G13130	AT5G13130	MORC5	5:4166608-4170643	1.69177	1.92177	1.61166	1.88604	1.88944	1.80811	1.85714	2.20692	2.07571
AT5G01955	AT5G01955	-	5:4171914-4172122	0	0	0	0	0	0	0	0	0
AT5G13140	AT5G13140	-	5:4170559-4171954	69.3459	62.6478	69.0347	71.9538	70.6965	72.743	70.6377	69.3239	69.7429
AT5G13150	AT5G13150	-	5:4172733-4175362	5.53415	2.47531	4.44319	1.57759	0.656284	1.90377	1.05727	0.734039	1.29601
AT5G13160	AT5G13160	PBS1	5:4176505-4180009	14.6266	13.5908	15.3319	13.3652	14.2837	14.5791	12.8079	12.8636	14.4444
AT5G13170	AT5G13170	SWEET15	5:4181041-4183354	8.09062	4.63179	9.69129	3.75518	2.52528	3.245	4.46725	3.32291	4.28345
AT5G01965	AT5G01965	-	5:4190249-4190488	0	0	0	0	0	0	0	0	0
AT5G13180	AT5G13180	NAC083	5:4196255-4197940	26.7636	22.8979	28.5913	19.5592	20.85	21.053	17.599	21.5384	21.2344
AT5G13181	AT5G13181	-	5:4198751-4199513	5.50021	6.64981	8.60234	6.05596	5.57906	3.6565	4.36279	3.92393	7.0148
AT5G01975	AT5G01975	-	5:4200092-4200305	0	0	0	0	0	0	0	0	0
AT5G01985	AT5G01985	-	5:4201624-4201856	0	0	0	0	0	0	0	0	0
AT5G01995	AT5G01995	-	5:4202199-4202509	0	0	0	0	0	0	0	0	0
AT5G02015	AT5G02015	-	5:4202661-4202928	0	0	0	0	0	0	0	0	0
AT5G13190	AT5G13190	-	5:4204084-4206475	4.68933	4.41129	5.04532	4.24939	4.22026	4.92651	3.99107	3.66515	4.02205
AT5G13200	AT5G13200	-	5:4206737-4208289	2.76006	2.44379	4.09762	1.5035	1.92344	2.53851	1.74988	1.99281	1.87414
AT5G13210	AT5G13210	-	5:4213954-4216908	1.09323	1.22661	2.05451	1.07774	0.785476	1.08747	0.759726	0.758317	0.90329
AT5G02045	AT5G02045	-	5:4218550-4218856	0	0	0	0	0	0	0	0	0
AT5G13220	AT5G13220	TIFY9	5:4218785-4221077	8.44233	7.36832	7.40142	7.62961	7.9596	8.38476	6.77304	6.5094	5.40518
AT5G02055	AT5G02055	-	5:4221881-4222321	0.450981	0.480274	0.337772	0.226825	0.957083	1.052	0.24336	1.07301	0
AT5G13225	AT5G13225	-	5:4222002-4222085	0.234461	0.24969	182.236	0	0	10.7942	32.1022	42.3576	0
AT5G13230	AT5G13230	PCMP-H89	5:4222511-4224982	0.828741	0.933002	0.796388	1.06951	1.05298	1.0876	0.963361	1.27869	0.983801
AT5G13240	AT5G13240	-	5:4225004-4227717	18.9123	20.0041	21.1225	16.8357	14.1604	15.1295	16.6743	13.5841	16.7511
AT5G13250	AT5G13250	-	5:4234155-4241934	0.761341	0.540238	0.778313	0.648078	1.02127	0.896029	1.40609	1.51503	1.58711
AT5G02075	AT5G02075	-	5:4241002-4241471	0.402947	0	0	0	0.213255	0	0.178196	0	0
AT5G13260	AT5G13260	-	5:4242895-4246882	26.5647	28.533	30.0894	30.755	33.1065	29.9445	29.0669	30.0012	31.3825
AT5G13270	AT5G13270	PCMP-H90	5:4246953-4249307	4.01951	4.01471	3.9276	3.70877	5.12825	4.41617	3.6876	4.80155	4.36136
AT5G13280	AT5G13280	AK1	5:4249311-4253264	24.2252	23.5318	25.4298	23.805	28.2715	22.8156	23.5956	26.4368	26.1529
AT5G13295	AT5G13295	-	5:4253952-4254321	16.5779	18.406	16.0729	24.0605	28.7399	28.2661	24.0217	31.7275	21.9695
AT5G13290	AT5G13290	CRN	5:4252841-4255378	7.72821	8.36298	7.95948	9.56568	12.0642	10.3274	12.8865	12.3805	12.0958
AT5G13300	AT5G13300	AGD3	5:4255546-4262568	32.5221	39.1288	38.2285	44.8985	50.1815	43.2724	46.1834	45.8693	48.2324
AT5G13310	AT5G13310	-	5:4263481-4265952	9.74531	8.93414	10.3655	10.4102	9.57993	9.10776	9.06505	10.4919	9.71493
AT5G02085	AT5G02085	-	5:4265634-4265909	2.01837	0	0.729947	0.674544	1.42311	1.97252	1.19012	0.636688	0
AT5G13320	AT5G13320	GH3.12	5:4267455-4271064	11.0519	11.9747	9.62441	11.6417	15.1521	8.96074	10.2	14.4716	11.4266
AT5G13330	AT5G13330	ERF113	5:4271729-4274674	13.6392	7.32838	13.2332	1.90252	1.39611	1.48999	1.27559	0.663645	0.972728
AT5G13340	AT5G13340	-	5:4277545-4279493	12.0062	10.6457	13.3132	13.2184	12.0958	12.6122	13.8469	11.8252	12.835
AT5G13350	AT5G13350	-	5:4279768-4282395	4.08706	2.20975	4.12729	1.42005	0.509538	1.78204	0.862006	0.625507	1.39529
AT5G13360	AT5G13360	-	5:4283355-4286342	5.23524	5.08465	4.95829	3.72799	4.86865	3.48559	4.04776	3.9711	4.74821
AT5G13370	AT5G13370	-	5:4286739-4289663	7.37099	4.52289	5.81233	1.11432	0.915766	1.38772	1.11891	0.880562	1.57247
AT5G13380	AT5G13380	-	5:4289838-4292441	18.2711	14.4294	20.6507	29.5254	18.8798	19.9483	25.8355	22.3948	24.5918
AT5G13390	AT5G13390	-	5:4292703-4296725	21.3571	23.1625	23.9663	23.1801	23.1214	22.1254	22.6623	23.9535	23.6792
AT5G13400	AT5G13400	NPF6.1	5:4296687-4299264	29.8101	30.9831	33.8403	29.7084	28.6403	24.619	28.6433	26.2555	27.6979
AT5G13410	AT5G13410	FKBP19	5:4299704-4301787	26.7697	27.2768	25.6738	22.7952	26.8397	30.6125	24.465	25.6149	24.6266
AT5G13420	AT5G13420	-	5:4301791-4304315	61.9722	62.8819	67.5468	58.5143	56.5498	48.3957	54.5597	50.2618	56.1263
AT5G13430	AT5G13430	-	5:4305105-4307570	100.24	95.0285	100.537	102.505	111.114	93.0033	94.7294	97.5883	101.965
AT5G13440	AT5G13440	-	5:4307972-4310273	84.5317	74.0627	88.2776	72.4356	74.4668	67.808	71.8039	68.5233	73.7633
AT5G13450	AT5G13450	-	5:4310253-4312066	242.555	251.946	263.016	255.397	272.529	247.737	261.356	244.489	272.738
AT5G13460	AT5G13460	-	5:4315758-4318414	16.0693	14.4369	15.7843	17.158	18.5546	16.2536	17.5466	15.7565	17.9837
AT5G13470	AT5G13470	-	5:4318459-4319924	9.29615	8.91977	7.18996	7.48231	8.6724	9.53472	7.89649	7.14958	9.03785
AT5G13480	AT5G13480	FY	5:4326396-4331971	17.9306	20.2855	20.673	24.8785	25.0452	20.4334	24.3628	23.5882	24.2126
AT5G13490	AT5G13490	AAC2	5:4335271-4337730	26.6572	16.5798	25.0053	13.3402	10.5083	12.3975	15.1682	12.0926	13.1716
AT5G13500	AT5G13500	-	5:4337893-4341088	12.6253	12.0688	13.2765	11.9389	13.4576	11.0381	13.7488	11.797	14.5169
AT5G02095	AT5G02095	-	5:4341235-4341690	0	0	0	0.213362	0.225069	0.207809	0	0	0.200723
AT5G13520	AT5G13520	LKHA4	5:4341947-4344792	36.7052	39.0332	44.0546	44.8033	48.4893	39.9915	45.0027	46.9322	47.2999
AT5G13510	AT5G13510	RPL10	5:4341261-4342095	248.676	267.545	236.492	286.452	375.011	308.188	302.01	319.843	301.604
AT5G13530	AT5G13530	KEG	5:4345201-4354723	13.8336	15.4988	15.5623	15.2946	16.5784	15.8285	16.1954	16.0363	17.1278
AT5G13550	AT5G13550	SULTR4	5:4355275-4359692	15.3294	13.5347	13.8686	11.8965	11.7195	11.9179	11.0459	11.2056	11.3999
AT5G13560	AT5G13560	-	5:4360365-4366501	25.4331	28.1819	26.6115	29.0136	28.9521	28.7597	29.8043	28.8805	30.0009
AT5G13565	AT5G13565	-	5:4361046-4361171	102.403	207.722	121.684	106.71	122.798	123.904	112.136	128.19	155.146
AT5G13570	AT5G13570	DCP2	5:4367261-4370429	13.1775	13.6133	15.3083	13.5497	13.8698	13.5628	14.7544	13.1742	13.5918
AT5G13580	AT5G13580	ABCG6	5:4370691-4373201	3.65467	0.768494	0.681906	0.841151	0.0739421	0.796226	0.411774	0.044108	0.087925
AT5G13590	AT5G13590	-	5:4373238-4379401	10.9353	11.7226	12.0256	13.7422	14.0176	12.1781	13.1193	12.3369	13.4613
AT5G13600	AT5G13600	-	5:4380431-4382497	1.77507	1.78131	3.22214	2.26137	0.795149	1.86819	1.1473	1.55233	1.41828
AT5G13610	AT5G13610	-	5:4382974-4385099	7.8904	9.55062	9.93881	10.0832	10.8402	9.81762	7.86389	9.33497	9.12244
AT5G13620	AT5G13620	-	5:4385384-4386386	0	0	0	0.0752325	0	0	0.0662985	0	0
AT5G13630	AT5G13630	CHLH	5:4387306-4392429	359.264	386.551	342.167	334.571	415.801	393.603	320.823	344.916	314.985
AT5G13640	AT5G13640	PDAT1	5:4392936-4397541	18.0362	15.449	18.313	16.9095	17.4567	16.9748	16.2205	15.428	17.257
AT5G13650	AT5G13650	-	5:4397577-4402692	209.928	169.251	188.057	147.433	171.786	148.064	137.615	162.758	153.034
AT5G13660	AT5G13660	-	5:4404552-4407288	7.57992	6.73556	7.40168	7.58832	9.02429	7.32257	7.32687	7.41367	7.87857
AT5G13670	AT5G13670	-	5:4407076-4409020	3.86894	3.05203	5.2859	3.30795	1.71944	3.03417	2.45027	2.30779	3.11201
AT5G13680	AT5G13680	ELP1	5:4410313-4415622	12.814	14.7719	14.0158	14.5256	15.6681	13.7343	15.7884	16.0347	16.3021
AT5G13690	AT5G13690	NAGLU	5:4415753-4420371	17.9445	19.5245	20.2196	20.7682	19.7097	20.5583	19.5237	19.3156	20.3748
AT5G13700	AT5G13700	PAO1	5:4420068-4423095	5.00911	4.06801	5.74745	4.55752	4.27342	3.62746	4.58974	3.89206	3.91325
AT5G13710	AT5G13710	SMT1	5:4423554-4427324	79.373	78.2712	82.1544	71.1784	66.8801	65.3002	72.1325	67.6044	80.2013
AT5G13720	AT5G13720	-	5:4427782-4429295	13.1994	12.3344	12.0567	13.3529	15.1351	14.8881	11.5822	14.2346	14.828
AT5G13730	AT5G13730	SIGD	5:4429094-4430901	20.7723	19.2421	19.9295	16.5847	19.8576	20.1746	18.6001	18.4188	19.3307
AT5G13740	AT5G13740	ZIF1	5:4432296-4437148	27.2956	27.8006	31.639	26.1733	31.0898	34.2493	29.29	30.4285	29.8807
AT5G13750	AT5G13750	ZIFL1	5:4437803-4441701	10.4571	10.0155	11.0666	8.57161	8.90259	9.85729	9.08832	7.17318	9.52287
AT5G13760	AT5G13760	-	5:4441857-4445014	7.51827	7.30473	8.50129	7.98743	8.24478	8.56411	8.05298	8.48735	8.41325
AT5G13770	AT5G13770	-	5:4445422-4447476	19.6113	20.5762	20.5535	17.6462	21.379	19.5344	18.141	21.9605	19.2856
AT5G13780	AT5G13780	-	5:4447258-4448675	67.7828	68.4653	76.6755	71.4698	81.6503	80.0956	74.9245	78.2141	83.982
AT5G13790	AT5G13790	AGL15	5:4448861-4450958	5.91014	7.27819	8.81815	7.54155	5.66026	7.0062	6.12552	5.15991	7.62312
AT5G13800	AT5G13800	PPH	5:4451732-4454813	17.4228	13.8862	19.0166	16.8116	18.0212	18.3247	14.9626	16.1015	15.257
AT5G13810	AT5G13810	-	5:4455147-4457019	21.6565	19.4504	20.4478	18.7793	19.8823	16.5767	19.3666	17.4007	20.3849
AT5G13820	AT5G13820	TRP4	5:4460839-4464737	6.95053	4.37722	7.20206	3.97195	2.96153	4.11129	3.50577	2.88681	3.69723
AT5G13825	AT5G13825	-	5:4464966-4466052	0	0.295166	0.30071	0	0	0	0.245141	0	0
AT5G13830	AT5G13830	-	5:4467310-4468487	2.55981	2.83512	1.77746	2.56902	3.90237	3.50232	2.80743	4.07374	3.57693
AT5G13840	AT5G13840	FZR3	5:4468507-4471466	16.8906	23.9836	22.209	28.4648	30.8734	27.5109	37.8397	30.0941	31.4387
AT5G02105	AT5G02105	-	5:4470452-4470828	27.4934	39.4776	33.8511	44.937	53.941	52.2282	60.6558	51.7757	59.1852
AT5G13845	AT5G13845	-	5:4471047-4471119	0	0	0	0	0	0	0	0	0
AT5G13850	AT5G13850	-	5:4471276-4472946	138.458	150.362	165.806	169.276	187.243	162.156	171.421	171.857	186.573
AT5G02115	AT5G02115	-	5:4471501-4471690	0	0	0	0	0	0	0	0	0
AT5G13860	AT5G13860	ELCL	5:4472985-4474530	4.40101	3.70688	4.94853	4.61814	3.72778	4.37923	3.82176	3.41136	4.04235
AT5G13870	AT5G13870	XTH5	5:4474921-4477090	3.25423	3.56236	3.81317	4.21894	3.35201	3.41843	4.03806	3.97329	3.92622
AT5G13880	AT5G13880	-	5:4477241-4478306	4.15173	3.16635	3.9927	3.38124	4.4792	2.75576	3.4648	3.93369	3.84342
AT5G13890	AT5G13890	-	5:4478786-4481149	17.3974	18.5406	18.613	16.0382	16.8504	19.9111	17.4782	15.7384	18.2794
AT5G13900	AT5G13900	VAS	5:4481121-4481950	0	0	0	0	0	0	0	0	0.0919427
AT5G13887	AT5G13887	p_MI0005403	5:4479396-4479591	0	4.25176	0	7.99185	4.21518	1.95087	3.53117	5.65751	0
AT5G13910	AT5G13910	LEP	5:4482127-4483247	0.0585395	0.124684	0.127026	0	0.185937	0.114419	0.0517761	0	0.110549
AT5G13920	AT5G13920	-	5:4485625-4487526	2.26981	2.24371	2.58376	2.52544	2.81056	2.47279	2.63287	2.73941	3.12903
AT5G13930	AT5G13930	CHS	5:4488475-4490264	468.184	445.719	563.186	612.675	620.292	497.849	542.888	520.537	553.736
AT5G02125	AT5G02125	-	5:4495323-4495851	1.65922	0	0.514338	0.713479	0.501752	0.463294	0.628938	0.448959	0.223739
AT5G13940	AT5G13940	-	5:4490262-4495753	0.876114	0.377302	0.561838	0.410375	0.11871	0.426236	0.216986	0.193122	0.254086
AT5G13950	AT5G13950	-	5:4495843-4500735	19.6058	20.2022	19.5233	19.8754	19.9248	19.2697	18.1557	18.9981	20.2245
AT5G13960	AT5G13960	SUVH4	5:4501361-4506250	11.0058	13.4477	13.8937	15.4301	16.2559	15.2419	15.5084	15.3554	16.8678
AT5G13970	AT5G13970	-	5:4506190-4507864	16.8633	15.7873	16.5447	19.7397	19.4736	16.2312	17.9957	18.5514	17.688
AT5G13980	AT5G13980	-	5:4508405-4514666	70.7851	78.1361	75.7354	75.173	81.148	81.9771	82.8072	78.6347	81.2975
AT5G13990	AT5G13990	-	5:4514567-4516892	10.1987	4.33907	8.70386	3.53083	1.28618	4.13026	2.14878	1.36664	3.08271
AT5G14000	AT5G14000	-	5:4517693-4519426	4.45214	3.44883	5.10445	2.38789	1.67171	2.79163	1.74967	1.26451	1.97157
AT5G02135	AT5G02135	-	5:4520184-4520428	0	0	0	0	0	0	0	0	0
AT5G14010	AT5G14010	KNU	5:4522148-4522935	0.275651	0.391407	0.598139	0.461081	0.389104	0.538778	0.568875	0.435205	0.173507
AT5G14020	AT5G14020	-	5:4523420-4526167	0	0	0	0	0	0	0	0	0
AT5G14030	AT5G14030	-	5:4526765-4529614	156.502	161.973	186.387	167.953	178.187	166.583	168.694	164.218	176.112
AT5G14035	AT5G14035	-	5:4530473-4530546	0	0	0	0	0	0	0	0	0
AT5G14040	AT5G14040	MPT3	5:4530642-4533119	220.598	227.735	235.637	217.129	238.093	198.949	211.502	218.792	222.615
AT5G14050	AT5G14050	-	5:4533130-4535327	28.3863	30.4462	31.2383	31.1698	38.7746	28.7332	30.5178	36.865	34.197
AT5G14060	AT5G14060	AK2	5:4535366-4539323	45.6785	51.9782	50.8374	48.3297	59.6598	59.3635	52.3989	55.3658	53.2106
AT5G02145	AT5G02145	-	5:4540485-4540695	0	0	0	0	0	0	0	0	0
AT5G14070	AT5G14070	GRXC8	5:4541779-4542585	0.62294	0.56863	1.06207	1.42902	0.282644	0.695759	0.550968	0.337207	0.840235
AT5G14080	AT5G14080	-	5:4543067-4545416	5.19013	5.11062	6.11211	5.60222	5.44016	6.42312	6.36671	5.83143	5.78756
AT5G14090	AT5G14090	LA1	5:4547201-4549675	1.10915	2.14698	1.18132	2.42007	2.45856	2.00801	1.94918	2.23033	2.32924
AT5G14100	AT5G14100	ABCI11	5:4549437-4551843	6.60839	8.01365	9.00152	7.64955	10.3164	9.33385	8.36203	9.00246	9.06385
AT5G14105	AT5G14105	-	5:4551863-4553051	22.5478	22.4746	26.271	26.0842	24.9285	23.0125	24.4617	23.3577	22.8612
AT5G14110	AT5G14110	-	5:4553802-4554597	0	0.0965308	0.098344	0	0.0959631	0.0885842	0	0.343465	0
AT5G14120	AT5G14120	-	5:4555820-4558710	9.93274	8.70238	9.06966	6.22237	7.65775	9.84478	6.87443	7.54167	7.22854
AT5G02155	AT5G02155	-	5:4556623-4556997	0	0	0	0	0	0	0.276362	0	0
AT5G14130	AT5G14130	PER55	5:4558703-4560315	0.152344	0.0540895	0.330604	0.203885	0.107522	0.14891	0.224588	0.192469	0.335709
AT5G14140	AT5G14140	-	5:4561448-4563893	10.8686	11.3053	11.6274	12.3294	14.1834	10.3253	11.8931	12.0206	10.6921
AT5G14150	AT5G14150	-	5:4565134-4566988	2.06118	1.6473	1.77085	1.07779	0.90954	0.797552	0.797783	0.772552	1.17618
AT5G14160	AT5G14160	-	5:4567332-4568467	0.0627081	0.200344	0.136071	0.125877	0	0	0	0	0.118421
AT5G14170	AT5G14170	-	5:4568479-4570994	34.6184	36.2492	40.176	38.0262	40.145	41.7977	44.902	39.999	40.876
AT5G14180	AT5G14180	LIP2	5:4571293-4574679	4.79312	4.61352	5.64764	2.79621	1.69953	2.01761	2.21853	1.32033	3.1604
AT5G14200	AT5G14200	IMDH3	5:4576122-4578402	5.11061	2.57621	4.7162	1.96971	2.5133	2.4995	2.3218	1.81645	2.51584
AT5G14210	AT5G14210	-	5:4578377-4582856	12.4231	15.9551	14.4542	17.8879	21.7709	18.2776	18.4657	18.8292	16.9668
AT5G14220	AT5G14220	PPOX2	5:4582628-4587653	16.9445	20.2585	18.968	19.5146	22.0468	20.3688	18.9064	19.1692	20.158
AT5G02175	AT5G02175	-	5:4589861-4590299	0	0	0	0	0	0	0	0	0
AT5G02185	AT5G02185	-	5:4590780-4591189	0	0	0	0	0	0	0	0	0
AT5G14230	AT5G14230	-	5:4591689-4595964	5.16118	7.45879	5.94978	8.3699	9.4812	5.77655	7.60687	7.4949	8.07401
AT5G02195	AT5G02195	-	5:4595270-4595920	14.0407	18.0199	14.5825	25.6524	26.8059	19.4684	23.7756	21.2572	27.8718
AT5G14240	AT5G14240	-	5:4595927-4597708	35.7	37.5629	33.9712	35.2945	35.8144	37.7136	35.978	31.2856	36.9943
AT5G14250	AT5G14250	CSN3	5:4597867-4600835	26.3161	28.7686	29.3085	29.3264	31.0111	25.8619	30.743	31.0864	30.6371
AT5G14260	AT5G14260	-	5:4600903-4604482	34.3729	39.8413	35.1883	33.929	41.4587	37.9187	33.5955	38.4559	36.7087
AT5G14270	AT5G14270	GTE9	5:4604607-4608921	20.9894	22.5408	20.5257	24.367	24.4975	22.2641	25.7653	22.9608	26.4281
AT5G14280	AT5G14280	GPL2	5:4608744-4610448	2.25894	2.32247	2.79017	2.04072	2.20679	1.86171	2.76118	3.22337	2.6599
AT5G14275	AT5G14275	-	5:4604788-4605007	23.0206	23.0738	30.8532	29.8405	30.047	23.8211	27.5472	30.7263	21.6927
AT5G14285	AT5G14285	-	5:4610566-4611658	15.3974	12.2821	14.4781	13.3935	12.9137	12.1561	12.1231	13.2711	13.2843
AT5G02205	AT5G02205	-	5:4611749-4612095	0.371683	0	0	0.372839	0	0	0	0	0
AT5G14290	AT5G14290	-	5:4612096-4614401	0.12219	0	0	0.122625	0.129353	0	0.216145	0	0
AT5G14300	AT5G14300	PHB5	5:4613101-4614023	0.0980918	0.417852	0.532127	0.295337	0.103847	0.383454	0.867587	0.278762	0.555685
AT5G14310	AT5G14310	CXE16	5:4615162-4617633	7.30877	7.39754	8.06077	7.15416	8.02638	6.81807	6.67805	6.83851	8.07076
AT5G14320	AT5G14320	RPS13	5:4617217-4618981	185.268	205.753	186.795	214.727	282.955	244.29	226.686	244.322	228.448
AT5G14330	AT5G14330	-	5:4619726-4620551	0.929314	1.41382	0.432114	1.73198	1.82702	0.908203	1.52647	1.00602	1.62939
AT5G02215	AT5G02215	-	5:4623057-4623308	0	0	0	0	0	0	0	0	0
AT5G14340	AT5G14340	-	5:4623197-4624960	0	0	0	0	0	0	0	0	0
AT5G14345	AT5G14345	-	5:4626174-4626782	2.72564	2.90268	3.74579	3.46441	0.577026	3.01889	0.964293	1.03263	2.91612
AT5G14350	AT5G14350	-	5:4627139-4628703	3.3854	3.71454	2.55998	3.39758	4.88728	2.70695	3.085	4.08152	3.29318
AT5G14360	AT5G14360	-	5:4630891-4631851	2.57927	0.886065	1.62487	1.67009	1.23321	1.38231	1.17743	0.551728	2.27819
AT5G14370	AT5G14370	-	5:4631890-4633925	49.0685	51.0671	51.4208	62.5337	60.6472	60.4584	63.1071	54.7192	63.4214
AT5G14380	AT5G14380	AGP6	5:4635643-4636676	182.954	63.2241	137.664	41.022	13.7624	46.8958	23.3945	13.9686	34.5008
AT5G14390	AT5G14390	-	5:4637286-4639835	14.2208	12.5072	14.0855	12.5412	12.991	16.6846	14.569	12.4062	15.1643
AT5G14400	AT5G14400	-	5:4643509-4646530	0.316178	0.293209	0.638	0.63676	0.345687	0.395688	0.322677	0.773314	0.541284
AT5G14410	AT5G14410	-	5:4646701-4647503	40.4588	31.6063	41.8745	30.5851	27.5957	33.5567	30.3598	22.153	35.4328
AT5G14420	AT5G14420	RGLG2	5:4648080-4651442	29.6003	27.1255	29.1841	29.7271	28.6595	27.1823	28.4106	27.1996	28.5591
AT5G14430	AT5G14430	-	5:4652914-4655973	23.3297	26.3915	26.9909	27.7998	27.7019	30.06	30.359	29.6324	30.2019
AT5G02225	AT5G02225	-	5:4656155-4656362	4.8945	1.73747	5.31032	6.53448	6.89303	7.97218	10.101	6.16776	4.61056
AT5G14440	AT5G14440	-	5:4655902-4657907	35.5259	35.209	37.4131	39.3214	47.503	33.0243	39.9737	43.8	44.9437
AT5G14450	AT5G14450	-	5:4658440-4660175	13.6196	15.9398	16.1888	17.3558	19.7846	19.4429	20.8442	16.5139	18.0395
AT5G14460	AT5G14460	-	5:4660058-4662668	27.954	32.9522	30.16	31.1828	40.7711	33.2817	31.5524	35.2721	34.1857
AT5G14470	AT5G14470	GLCAK2	5:4662774-4664681	0.86742	0.48619	0.693452	0.183291	0.580045	0.312316	0.44417	0.216256	0.215542
AT5G14480	AT5G14480	-	5:4667773-4670213	8.03397	6.01949	8.19972	6.08779	4.92564	5.62326	6.65919	5.53554	5.99704
AT5G14490	AT5G14490	-	5:4670288-4672958	0	0.0840894	0.0664008	0	0	0	0	0	0
AT5G14495	AT5G14495	-	5:4673899-4673971	0	0	0	0	0	0	0	0	0
AT5G14500	AT5G14500	-	5:4674212-4676872	13.2405	12.3012	17.1548	14.1688	12.4201	12.9268	12.8685	12.1272	14.5254
AT5G14510	AT5G14510	-	5:4677924-4679317	1.89655	1.13934	2.00491	1.0738	1.18421	1.37822	1.37635	1.15175	1.56121
AT5G14515	AT5G14515	-	5:4678004-4679595	0.715382	0.326506	1.1088	0.615392	0.324579	0.599255	0.36156	0.484047	0.28947
AT5G14520	AT5G14520	PES	5:4680539-4684472	50.1402	56.9256	55.2318	62.0367	71.3556	56.7889	63.8203	67.5318	68.5243
AT5G14530	AT5G14530	-	5:4684596-4687023	8.86107	10.7991	11.5161	11.4146	12.8938	10.8363	11.9446	12.1207	11.2306
AT5G14540	AT5G14540	-	5:4687068-4689923	31.9684	31.1055	31.7189	29.8555	31.1815	32.9182	32.067	28.8654	33.9574
AT5G02245	AT5G02245	-	5:4690008-4690105	0	0	0	0	0	0	1.59227	0	0
AT5G02255	AT5G02255	-	5:4690370-4690412	0	0	0	0	0	0	0	0	0
AT5G14550	AT5G14550	-	5:4691005-4694055	8.68787	7.99733	8.02069	11.5905	8.55359	8.52873	8.72577	8.3335	9.53034
AT5G14545	AT5G14545	p_MI0001018	5:4691021-4691137	0	0	0	0	0	0	0	0	0
AT5G14560	AT5G14560	-	5:4693963-4694086	20.6983	11.0213	33.6851	72.0328	10.855	20.2281	54.9206	38.8516	29.0425
AT5G14565	AT5G14565	p_MI0001019	5:4694693-4694808	0	0	0	0	0	0	0	0	0
AT5G14570	AT5G14570	NRT2.7	5:4695083-4697078	14.9439	14.8135	14.9558	11.3833	8.95621	10.318	9.78137	8.90429	11.5965
AT5G14580	AT5G14580	PNP2	5:4697206-4703091	5.09687	5.90222	6.06677	6.05975	7.31791	5.70649	6.05444	8.82956	7.27398
AT5G14590	AT5G14590	-	5:4703297-4706826	33.541	34.5684	39.012	34.7191	36.5568	31.6605	30.9874	32.8309	33.5932
AT5G14600	AT5G14600	-	5:4706890-4709163	11.1526	12.5454	13.7763	13.7137	16.8687	12.362	14.5613	15.6427	15.9558
AT5G14602	AT5G14602	-	5:4709261-4709871	0.263564	0	0	0	0	0	0	0.124827	0.124415
AT5G14610	AT5G14610	RH46	5:4710562-4715076	24.237	27.0525	30.9492	29.3629	30.2941	28.0964	29.9839	31.8184	31.7744
AT5G14620	AT5G14620	DRM2	5:4715104-4718704	7.94923	8.92242	10.1031	8.08028	9.32525	10.6048	9.39673	8.58315	8.93611
AT5G14640	AT5G14640	ASK5	5:4718993-4722371	69.7051	71.85	83.415	88.7086	94.2041	81.8258	89.0829	88.2649	91.211
AT5G02265	AT5G02265	-	5:4723016-4723253	0	0	0	0	0	0	0	0	0
AT5G02275	AT5G02275	-	5:4723631-4723983	0	0	0	0	0	0	0	0	0
AT5G14650	AT5G14650	-	5:4724406-4726675	0.813717	1.89599	0.825853	1.60774	2.47353	1.5001	1.34844	1.70587	1.75479
AT5G14660	AT5G14660	PDF1B	5:4726640-4728746	40.3743	43.7527	40.4693	42.2979	57.8088	43.3255	42.53	56.7773	48.1929
AT5G14670	AT5G14670	-	5:4728946-4730952	5.92293	3.15939	6.41582	1.91698	1.01557	3.41646	0.515568	0.976313	1.58348
AT5G14680	AT5G14680	-	5:4730835-4733225	13.7818	11.4445	12.5496	17.1677	19.456	17.1165	17.5587	16.1265	17.1578
AT5G14690	AT5G14690	-	5:4733657-4736645	0.574038	0.840567	1.01125	1.15628	0.30793	0.63112	0.571178	0.611776	0.949236
AT5G14700	AT5G14700	-	5:4740237-4743539	20.5098	20.434	22.9443	23.646	22.0577	18.6064	18.6904	20.6894	19.2316
AT5G14710	AT5G14710	-	5:4746263-4747934	12.0242	10.7607	14.2517	13.183	12.0879	12.8373	12.6905	11.5817	15.455
AT5G14720	AT5G14720	-	5:4747859-4753781	34.8089	35.9861	37.8991	37.0812	39.1159	35.3883	38.0642	34.9642	38.8464
AT5G14730	AT5G14730	-	5:4756056-4757744	0.036158	0.0385066	0.11769	0.0362926	0	0.0706732	0	0.0342558	0.0341428
AT5G14740	AT5G14740	BCA2	5:4757855-4762666	255.598	184.956	215.047	110.783	122.323	154.396	87.5886	98.2553	103.207
AT5G14750	AT5G14750	WER	5:4763371-4764834	0.539733	0.229915	0.299457	0.0692426	0.146099	0.134851	0.0954726	0	0.103082
AT5G14760	AT5G14760	AO	5:4768262-4772153	9.92756	9.30465	10.9416	10.2353	7.61015	7.74846	9.25735	8.34155	10.5198
AT5G14770	AT5G14770	-	5:4772116-4775833	3.03453	3.07688	3.80097	3.07973	3.44504	2.50697	3.2502	3.90599	4.03113
AT5G14780	AT5G14780	FDH1	5:4776732-4779526	104.702	71.6467	95.4571	43.5131	34.9376	41.6182	37.031	29.5876	38.2136
AT5G14790	AT5G14790	-	5:4782908-4785847	17.8608	19.1794	18.6919	18.0766	19.8958	16.5096	18.1339	17.1326	19.6762
AT5G14800	AT5G14800	PROC1	5:4785959-4787996	73.0028	71.5629	87.6592	65.663	69.628	77.6429	65.5626	68.2845	70.035
AT5G14820	AT5G14820	-	5:4792071-4794153	2.09577	2.56161	2.45469	3.30839	3.07133	3.11879	3.02479	3.18589	3.1439
AT5G14850	AT5G14850	-	5:4801869-4805036	11.1876	11.2609	10.2212	12.6533	12.9344	12.0961	11.1151	11.1539	11.4196
AT5G14860	AT5G14860	-	5:4805845-4807837	0.654326	0.614847	0.501117	0.502226	0.203763	0.376154	0.306385	0.218788	0.181722
AT5G14870	AT5G14870	CNGC18	5:4808090-4811093	4.19588	2.79588	3.81482	2.44696	2.01037	1.99301	1.70006	2.10976	1.72651
AT5G14880	AT5G14880	POT8	5:4813930-4817881	15.8097	17.1579	18.4185	15.6873	14.8229	14.9001	15.9044	14.7497	14.9859
AT5G14890	AT5G14890	-	5:4817996-4820601	2.21689	1.96073	2.44599	1.84799	2.22787	2.46029	2.12692	2.38504	2.94485
AT5G14895	AT5G14895	-	5:4820829-4821859	5.84149	2.55749	4.43643	1.69373	0.962052	2.60067	1.66479	0.983802	3.00295
AT5G14900	AT5G14900	-	5:4822675-4823581	0	0	0	0	0.0808265	0	0	0	0
AT5G14910	AT5G14910	-	5:4823552-4825652	124.217	153.409	130.197	153.726	202.784	164.829	158.384	179.099	164.812
AT5G14920	AT5G14920	GASA14	5:4826140-4828384	108.152	124.728	99.8653	108.867	99.3413	77.4546	101.494	78.8142	108.724
AT5G14930	AT5G14930	SAG101	5:4828498-4830982	5.76047	7.49337	7.15974	6.38225	7.12382	6.98103	6.50847	6.67937	7.50832
AT5G14940	AT5G14940	NPF5.8	5:4831582-4834532	4.78362	2.95098	3.70263	1.43459	1.26623	1.65333	0.980339	0.884295	1.32207
AT5G14950	AT5G14950	GMII	5:4837070-4842067	14.7977	14.8453	15.0951	14.3287	15.0723	13.7411	13.586	13.9309	14.5052
AT5G14960	AT5G14960	E2FD	5:4843854-4846664	5.63626	7.14112	6.09665	6.49095	8.09512	5.39043	5.90037	6.74101	7.13122
AT5G14970	AT5G14970	-	5:4847246-4849053	42.4407	36.0774	38.9868	34.8032	39.113	33.8459	33.1561	33.4466	34.2876
AT5G14980	AT5G14980	-	5:4849599-4850583	7.42233	5.12324	9.32049	12.1399	7.93102	8.93282	10.6374	7.35696	11.0315
AT5G14990	AT5G14990	-	5:4850667-4853087	0.513845	0.358022	1.04572	0.449661	0.129425	0.295331	0.162177	0.0282949	0.432878
AT5G14995	AT5G14995	-	5:4853412-4853718	0	0	0	0	0	0	0	0	0
AT5G15000	AT5G15000	-	5:4854874-4855171	0	0	0	0	0	0	0	0	0
AT5G15008	AT5G15008	-	5:4856974-4857139	0	0	0	0	0	0	0	0	0
AT5G15010	AT5G15010	-	5:4857146-4859125	4.0818	5.6671	5.83916	5.43236	5.31426	4.6096	5.56239	5.3853	6.1955
AT5G15020	AT5G15020	SNL2	5:4859126-4866034	21.3936	20.9643	22.7266	21.7744	20.6878	19.8073	20.9237	22.1023	21.7851
AT5G15022	AT5G15022	-	5:4866236-4866939	1.98685	2.05683	1.68977	1.26423	2.13611	2.18577	1.98816	1.86113	2.00337
AT5G02295	AT5G02295	-	5:4866315-4866393	0	0	0	0	0	0	0	0	0
AT5G02305	AT5G02305	-	5:4866461-4866538	0	0	0	0	0	0	0.000747912	0	0
AT5G02315	AT5G02315	-	5:4866591-4866655	0	0	0	0	0	0	0	0	0
AT5G02325	AT5G02325	-	5:4866719-4866816	87.7941	0.00869826	40.6114	31.347	57.6107	28.4748	90.3001	39.67	169.084
AT5G15025	AT5G15025	-	5:4866953-4867558	24.1262	26.721	26.1759	27.1078	32.6802	22.0063	25.6065	31.6785	30.9668
AT5G15030	AT5G15030	-	5:4867970-4869079	8.63662	2.81862	7.85901	1.53772	0.442388	2.17817	0.862443	0.131947	0.131512
AT5G15040	AT5G15040	-	5:4869753-4870741	0.8587	0.500441	0.975652	0.132901	0	0.107065	0.0968383	0	0
AT5G15050	AT5G15050	GLCAT14B	5:4871530-4873683	14.7168	13.6254	14.7804	17.1005	19.5128	15.1599	15.2446	16.6433	16.9327
AT5G15060	AT5G15060	LBD34	5:4874331-4875949	0.221829	0.354357	0.120338	0.445294	0.0587159	0.270987	0.5886	0.26269	0.628375
AT5G15070	AT5G15070	-	5:4876514-4885836	6.06727	5.28457	6.98909	6.43396	5.14044	6.48285	5.84018	5.55798	6.46221
AT5G15080	AT5G15080	-	5:4886028-4888817	13.188	14.5493	13.2799	15.616	15.912	15.7494	14.7468	13.683	14.8226
AT5G15090	AT5G15090	VDAC3	5:4888963-4891603	119.046	120.733	122.233	125.733	138.247	111.439	129.412	131.823	128.838
AT5G15100	AT5G15100	PIN8	5:4892015-4894113	1.36425	1.07793	1.90987	1.19262	0.652327	0.774149	0.817394	1.00061	0.955757
AT5G15110	AT5G15110	-	5:4895749-4897966	18.6502	4.69881	6.89202	3.39218	0.0993975	3.51687	1.71597	0	0
AT5G15120	AT5G15120	PCO1	5:4898640-4900734	8.56433	11.1114	11.273	12.5232	13.3485	12.2785	13.5732	13.2207	12.6845
AT5G15130	AT5G15130	WRKY72	5:4904289-4907094	0.0334322	0	0.108823	0	0.0353981	0.0326728	0.118285	0	0
AT5G15140	AT5G15140	-	5:4908650-4910920	21.0639	9.04637	13.4498	8.87285	4.75297	7.79545	7.97131	5.13617	6.35827
AT5G15150	AT5G15150	HAT7	5:4913698-4915976	5.68092	5.6718	5.1791	6.85035	6.0149	5.55187	6.21093	4.3729	5.62503
AT5G02335	AT5G02335	-	5:4917186-4917590	0	0	0	0.267231	0	0	0	0	0
AT5G15160	AT5G15160	PRE2	5:4921242-4922812	6.42087	6.3495	7.56349	6.16793	6.70059	7.88858	6.49032	5.90868	6.84184
AT5G15170	AT5G15170	TDP1	5:4925849-4929502	7.62763	7.26268	8.66237	8.01396	8.68012	7.61691	8.11246	8.23958	9.26699
AT5G15175	AT5G15175	-	5:4929559-4929633	0	0	0	0	0	0	0	0	0
AT5G15180	AT5G15180	PER56	5:4930424-4932406	0.720312	0.511399	0.573106	0.385588	0.966019	0.703949	0.806982	0.682403	0.498778
AT5G15190	AT5G15190	-	5:4932707-4933620	4.47624	5.01069	5.95251	4.3789	2.80754	5.01597	2.98338	3.0795	4.42456
AT5G15200	AT5G15200	RPS9B	5:4934809-4936429	465.244	516.566	561.195	567.93	652.601	565.972	555.551	621.496	606.248
AT5G15210	AT5G15210	ZHD8	5:4937464-4939207	32.1475	33.6044	37.1106	32.0922	30.6783	33.1892	35.5263	33.2972	39.5746
AT5G15220	AT5G15220	-	5:4941236-4942784	19.2434	19.8952	22.5459	23.6754	25.5691	23.1974	23.529	22.1382	25.0217
AT5G02345	AT5G02345	-	5:4944176-4944415	0	0	0	0	0	0	0	0	0
AT5G15230	AT5G15230	GASA4	5:4944815-4946299	226.206	230.18	228.592	218.78	208.673	285.054	228.829	185.253	240.285
AT5G15240	AT5G15240	-	5:4947576-4950445	2.2057	2.15205	2.44601	2.20182	1.33735	1.9804	2.15786	1.53302	2.00309
AT5G15250	AT5G15250	FTSH6	5:4950358-4952803	0.028805	0.0306792	0	0.0268566	0.0915083	0	0.0254802	0.0818772	0.0544067
AT5G15260	AT5G15260	-	5:4952880-4955027	8.75147	7.89109	8.44266	6.69873	6.09549	7.47815	5.90701	5.92872	6.68044
AT5G15265	AT5G15265	-	5:4956313-4957633	0	0	0	0.531584	0	0.129404	0	0	0
AT5G15270	AT5G15270	-	5:4958302-4962102	13.937	14.1315	16.2268	15.2999	16.3123	15.8127	15.4857	14.8534	16.4879
AT5G15280	AT5G15280	-	5:4962148-4966170	3.90964	4.61289	4.28757	5.68889	6.14995	4.89286	5.43568	5.80933	5.77688
AT5G15290	AT5G15290	CASP5	5:4967010-4968092	0.0777809	0.082833	0.0843889	0.234193	0	0.0760139	0.206383	0.0736834	0
AT5G15300	AT5G15300	PCMP-E40	5:4968088-4970045	1.22459	1.33673	1.76043	1.72082	1.68558	1.28652	2.27452	2.26234	1.79234
AT5G02355	AT5G02355	-	5:4971885-4972090	0	0	0	0	0	0	0	1.5928	0
AT5G02365	AT5G02365	-	5:4971954-4972298	0	0	0	0	0	0	0	0	0
AT5G02375	AT5G02375	-	5:4972813-4973058	0	0	1.0285	0	0	0	1.67689	2.69019	0
AT5G02395	AT5G02395	-	5:4973105-4973387	0	0	0	0	0	0.612514	0	0	0
AT5G15310	AT5G15310	-	5:4974670-4976470	30.9578	31.6363	36.0722	31.4493	30.6618	32.9302	33.4923	29.007	30.3623
AT5G15320	AT5G15320	-	5:4977469-4979076	105.014	112.649	116.56	114.862	120.577	106.945	110.092	101.52	120.654
AT5G15330	AT5G15330	SPX4	5:4980373-4982231	10.6893	11.1272	11.075	11.4537	9.12538	12.0464	11.6262	10.446	13.1395
AT5G15340	AT5G15340	PCMP-H91	5:4982272-4984398	0.6702	0.713731	0.787733	0.896938	0.709615	0.764138	0.987947	0.846602	0.922915
AT5G15350	AT5G15350	-	5:4984918-4986377	51.8731	59.5082	57.5839	79.1334	84.465	55.1313	79.4189	85.3176	82.3885
AT5G15360	AT5G15360	-	5:4987436-4989182	0	0	0	0	0	0	0	0.0909287	0
AT5G02405	AT5G02405	-	5:4990611-4991041	0	0	0	0	0	0	0	0	0
AT5G15380	AT5G15380	DRM1	5:4991346-4994924	0.515746	0.420011	0.888716	0.791732	0.546075	0.385435	0.509825	0.661072	0.744833
AT5G15390	AT5G15390	-	5:4995137-4997489	14.1437	16.5858	15.9368	16.0055	20.0899	16.1163	15.9614	19.3282	17.7913
AT5G15400	AT5G15400	PUB1	5:4997488-5003253	28.4871	27.8942	30.4457	28.9907	29.4071	25.1079	29.4287	27.0614	29.1529
AT5G15410	AT5G15410	CNGC2	5:5003225-5006882	35.2259	28.6813	32.0946	25.0442	26.1256	21.4344	22.97	21.8278	22.2157
AT5G15420	AT5G15420	-	5:5007825-5008964	0	0	0	0	0	0	0	0	0
AT5G15430	AT5G15430	-	5:5009686-5011856	1.42673	0.379508	0.70361	0.846211	1.0643	0.633782	0.774343	0.675841	0.826704
AT5G15440	AT5G15440	EDL1	5:5012060-5014281	9.36443	8.73797	11.6114	11.6818	11.6146	10.4591	9.42628	9.9278	9.60029
AT5G02415	AT5G02415	-	5:5012366-5013135	0.948026	0.706722	0.719997	0.951451	0.70256	0.741191	1.50929	0.718444	1.52166
AT5G15450	AT5G15450	CLPB3	5:5014211-5018347	69.0093	60.4154	69.4613	61.4073	69.5043	58.8905	56.498	60.2297	58.7049
AT5G15460	AT5G15460	MUB2	5:5018679-5020926	18.2062	21.1081	21.6373	20.4254	19.1477	21.3701	20.6738	20.5595	25.1155
AT5G15470	AT5G15470	GAUT14	5:5020940-5024750	12.3279	9.97962	11.9599	10.1263	10.3366	9.77428	9.59594	10.6085	10.8815
AT5G15480	AT5G15480	-	5:5025951-5027160	0.693729	0.738789	0.578974	0.428485	0.564995	0.521515	0.707976	0.859432	0.957372
AT5G15490	AT5G15490	UGD3	5:5027637-5030245	56.3321	46.379	56.9361	52.5411	56.017	47.6799	49.1827	45.9409	53.9082
AT5G15500	AT5G15500	-	5:5031647-5033540	3.27989	0.445775	2.55976	0.458338	0.201452	0.825993	0.504854	0.144204	0.215593
AT5G15510	AT5G15510	-	5:5033932-5036824	8.03838	11.0928	10.3515	15.2994	16.0464	14.0392	20.8363	15.0645	16.1879
AT5G15520	AT5G15520	RPS19B	5:5037020-5038754	14.7284	14.4538	17.2886	19.2228	19.7453	18.7169	20.007	20.5251	21.3592
AT5G15533	AT5G15533	-	5:5040656-5040836	24.8998	13.2585	54.0304	37.0919	26.0847	24.3341	22.023	23.3402	46.5263
AT5G15530	AT5G15530	BCCP2	5:5038562-5040840	51.9555	42.5908	59.4535	42.4004	34.7365	41.9397	40.6452	35.3829	41.9391
AT5G15537	AT5G15537	-	5:5040956-5045549	0.965004	1.3592	1.04699	1.06234	1.54911	0.897452	1.473	1.45985	1.14639
AT5G02425	AT5G02425	-	5:5045300-5045978	2.25882	0.841938	1.981	2.15356	2.57064	1.98676	2.46401	4.02974	2.39921
AT5G15540	AT5G15540	-	5:5047514-5057666	10.0496	11.4476	11.8179	11.2269	12.2739	10.9142	11.3438	12.1071	12.2819
AT5G15550	AT5G15550	-	5:5058671-5062144	24.1227	24.2447	26.7184	26.5405	29.8776	22.6179	24.8558	28.7836	27.4595
AT5G15560	AT5G15560	-	5:5064050-5064889	0	0	0	0	0	0	0	0	0
AT5G15570	AT5G15570	-	5:5066203-5068199	9.63057	12.6541	12.4032	13.074	13.2779	11.5785	14.6152	13.128	12.7903
AT5G15580	AT5G15580	LNG1	5:5068236-5072492	28.646	32.222	32.2961	43.1463	42.688	41.3138	42.0131	38.6603	41.9476
AT5G15581	AT5G15581	-	5:5071828-5072140	34.0026	73.9312	52.2628	68.1117	74.8427	81.6909	67.6667	79.0222	90.7759
AT5G15600	AT5G15600	SP1L4	5:5078199-5079327	19.7791	8.68591	12.5235	9.4767	8.52177	8.48998	9.76062	8.47157	8.44694
AT5G15610	AT5G15610	-	5:5079457-5082288	44.2747	45.0807	52.5852	42.5798	52.1108	45.7438	50.4593	52.5431	50.5542
AT5G15620	AT5G15620	-	5:5082464-5084136	0.12733	0.1356	0.322344	0.298205	0.0898765	0.290354	0.150158	0.0804199	0.160309
AT5G15630	AT5G15630	COBL4	5:5084523-5086811	6.32043	5.51379	8.20366	4.70985	4.66142	5.92749	4.49543	3.54467	4.49371
AT5G15640	AT5G15640	-	5:5087218-5090047	11.777	10.9489	12.2407	13.5761	14.646	10.217	12.2345	12.5726	13.8676
AT5G15650	AT5G15650	RGP2	5:5092139-5095302	106.979	100.268	117.692	107.229	117.631	101.671	103.801	95.4899	108.111
AT5G15660	AT5G15660	-	5:5095651-5097041	0.0963863	0.15397	0.366012	0.241857	0.102051	0.141295	0.127875	0.319598	0.273037
AT5G15670	AT5G15670	-	5:5099594-5100407	0.121361	0.129244	0	0.121794	0	0.118604	0.21468	0	0.229159
AT5G15680	AT5G15680	-	5:5100915-5111105	12.4337	12.5623	12.9972	13.1927	14.1191	13.0548	13.0556	12.9507	13.7284
AT5G15685	AT5G15685	-	5:5111819-5113456	0.0979508	0.111764	0.0151818	0.0421347	0.0444466	0.0136751	0	0.0397701	0
AT5G15690	AT5G15690	-	5:5113822-5114477	0	0.149511	0.22848	0	0	0	0	0.0664907	0.132543
AT5G15700	AT5G15700	RPOT2	5:5114760-5121841	5.88898	5.92638	6.88476	5.85416	6.70481	5.291	6.30279	7.07125	6.9847
AT5G15710	AT5G15710	-	5:5122427-5124947	4.35556	4.26489	4.75731	4.22511	4.42638	4.1709	4.96408	4.37572	4.16806
AT5G15720	AT5G15720	GLIP7	5:5124524-5126486	6.28138	5.43511	7.99712	7.94994	4.54557	6.55693	6.27017	5.99963	6.31841
AT5G15725	AT5G15725	-	5:5127374-5128418	0	0	0	0.137301	0	0	0	0	0
AT5G15730	AT5G15730	CRLK2	5:5130448-5133267	10.303	10.9315	11.6197	11.48	12.335	10.4418	11.0195	11.7469	10.598
AT5G15740	AT5G15740	-	5:5134506-5137707	15.9787	16.4825	16.8416	17.2283	21.9145	15.9721	18.4066	18.5073	19.1566
AT5G15745	AT5G15745	-	5:5137455-5137758	29.4687	33.6244	45.6747	23.1714	62.2181	43.1989	50.2664	39.7655	39.6343
AT5G15750	AT5G15750	-	5:5141034-5142890	29.2834	31.3302	31.9924	33.073	35.1035	28.9502	33.592	38.2971	33.4234
AT5G15760	AT5G15760	-	5:5142989-5144606	4.62831	5.56969	6.22668	5.15644	7.39951	5.65396	5.81287	6.00709	7.21095
AT5G15770	AT5G15770	GNA1	5:5144090-5144580	16.4352	18.0994	13.9815	18.7407	22.5367	17.887	19.6571	14.8587	21.8619
AT5G15780	AT5G15780	-	5:5144628-5146458	465.484	415.752	464.052	425.507	421.599	400.422	384.164	396.196	419.62
AT5G15790	AT5G15790	-	5:5148721-5151433	9.05222	10.3323	9.12062	10.1873	10.9136	8.76235	10.2632	10.1411	10.5159
AT5G02455	AT5G02455	-	5:5153719-5154168	67.0862	61.0055	77.2757	63.8167	45.4168	48.746	51.6295	48.0645	56.7469
AT5G02445	AT5G02445	-	5:5149164-5149358	12.1894	2.16353	2.20417	4.06653	2.14483	9.9271	1.79685	11.5149	3.82565
AT5G15800	AT5G15800	SEP1	5:5151333-5154253	40.0978	28.0618	43.4558	31.5891	23.8321	28.1586	28.6046	26.5297	30.6415
AT5G15802	AT5G15802	-	5:5156243-5157545	12.2346	10.2731	11.1042	12.1602	16.5636	14.486	11.7575	17.3839	13.6613
AT5G15805	AT5G15805	-	5:5157638-5157712	0	0	0	0	0	0	0	0	0
AT5G15810	AT5G15810	-	5:5157840-5161363	20.7081	20.5903	22.2424	21.3838	23.0237	18.5659	20.7683	22.1236	20.2885
AT5G15815	AT5G15815	-	5:5161511-5161583	0	0	0	0	0	0	0	0	0
AT5G15820	AT5G15820	-	5:5161723-5163195	4.4425	4.686	5.00354	5.43571	5.01723	4.96181	6.13709	5.33108	5.59314
AT5G15830	AT5G15830	-	5:5168193-5169365	0.387801	0.176996	0.18032	0.166813	0.410587	0.487274	0.293997	0.209935	0.104621
AT5G02465	AT5G02465	-	5:5169698-5169907	0	0	0	0	0	0	0	0	0
AT5G15833	AT5G15833	p_MI0005442	5:5169989-5170131	0	0	0	0	0	0	0	0	0
AT5G15840	AT5G15840	CO	5:5170161-5173085	0.695565	0.505033	0.91951	1.03794	0.962619	1.04985	1.03873	0.807913	0.655613
AT5G15850	AT5G15850	COL1	5:5176090-5177897	20.5441	16.5619	20.3411	9.55323	9.31685	10.6354	10.6418	11.2288	8.4108
AT5G15860	AT5G15860	ICME	5:5178156-5181761	6.67463	6.61282	7.07329	7.19551	7.15455	7.32148	7.31663	7.30197	6.86295
AT5G15843	AT5G15843	-	5:5170415-5172382	1.10318	0.961232	0.761668	1.20781	2.12347	1.7642	2.12886	1.90004	1.42033
AT5G15845	AT5G15845	-	5:5173080-5178291	0.247737	0.348429	0.359558	0.37594	0.250193	0.333292	0.256165	0.204555	0.358067
AT5G15853	AT5G15853	-	5:5178106-5178395	0	0	0	0	0	0	0	0	0
AT5G15870	AT5G15870	-	5:5182366-5184948	11.9641	11.6113	12.6622	10.7401	10.5406	12.0012	10.5818	10.4367	11.1057
AT5G15880	AT5G15880	-	5:5185650-5187706	15.5026	14.4575	17.5324	14.0217	14.1419	17.5043	14.9123	14.8113	15.5068
AT5G15890	AT5G15890	TBL21	5:5187586-5189348	0.217975	0.116067	0.118247	0.182322	0.153861	0.248527	0.0963956	0.103254	0.102913
AT5G15900	AT5G15900	TBL19	5:5189375-5192176	0.185449	0.171751	0.301798	0.438691	0.539961	0.271855	0.249785	0.517469	0.306444
AT5G15910	AT5G15910	-	5:5192841-5195396	24.2799	20.4443	27.5392	21.5333	22.4072	16.8701	18.5609	19.2115	21.5261
AT5G15920	AT5G15920	SMC5	5:5195592-5199697	8.74527	9.95381	10.176	11.6661	11.635	9.61096	11.9905	13.4139	12.0495
AT5G15930	AT5G15930	-	5:5199710-5202452	17.128	16.5587	18.627	16.7852	16.6344	15.987	16.7965	15.7664	16.9762
AT5G15940	AT5G15940	-	5:5202465-5204883	0.612413	0.652194	0.506822	0.665859	0.97239	0.74809	0.586632	0.580145	0.529942
AT5G15950	AT5G15950	SAMDC2	5:5205868-5208036	53.0146	44.6832	62.1692	48.2111	37.8855	34.0046	39.6603	36.1798	39.783
AT5G15960	AT5G15960	KIN1	5:5209716-5210826	234.629	196.463	273.676	180.633	92.5268	177.986	136.402	112.635	157.914
AT5G15970	AT5G15970	KIN2	5:5211718-5212743	676.049	768.953	725.448	799.92	648.786	741.36	773.28	595.437	744.248
AT5G15980	AT5G15980	-	5:5213061-5215674	15.1528	18.4864	15.9082	19.7724	22.2966	15.9628	18.1125	20.8795	20.1794
AT5G02485	AT5G02485	-	5:5216102-5216471	0	0	0	0	0	0	0	0	0.303596
AT5G16000	AT5G16000	NIK1	5:5223933-5227288	8.69298	12.0079	10.5573	13.5165	14.0872	11.1996	14.3576	14.7022	14.8497
AT5G16010	AT5G16010	-	5:5227746-5229117	21.3817	24.2845	21.6558	23.2869	31.7294	26.2867	20.7723	24.8353	23.6794
AT5G16020	AT5G16020	GEX3	5:5229512-5232311	0.517395	0.203001	0.384083	0.0819993	0	0.159676	0.0240851	0.128996	0.12857
AT5G16023	AT5G16023	-	5:5232531-5233036	0	0	0	0	0	0	0	0	0
AT5G02495	AT5G02495	-	5:5236633-5236879	0	0	0	0	0	0	0	0	0
AT5G16030	AT5G16030	-	5:5237969-5240748	48.1875	61.2664	52.8643	53.1232	75.7139	66.0663	58.4716	66.4735	65.8978
AT5G02515	AT5G02515	-	5:5239270-5240333	2.05975	2.0606	2.30246	2.12996	2.7755	2.31795	2.42903	2.01043	2.41634
AT5G16040	AT5G16040	-	5:5240674-5243473	19.7127	22.3505	22.2479	27.993	27.2347	22.7067	25.0712	26.46	26.8407
AT5G16050	AT5G16050	GRF5	5:5243554-5245838	144.303	139.223	153.148	158.72	162.866	167.478	175.981	158.793	167.779
AT5G16060	AT5G16060	-	5:5246079-5247442	43.1489	43.3748	50.6065	52.7444	51.3695	47.0292	49.1015	45.9646	52.412
AT5G16070	AT5G16070	CCT6B	5:5247353-5251179	43.0452	51.4307	48.9598	56.1426	62.6101	57.4253	54.883	59.3473	62.1428
AT5G16080	AT5G16080	CXE17	5:5252250-5253790	1.80714	1.02641	1.30711	0.846464	0.510234	0.824175	0.816935	0.951143	0.985925
AT5G16090	AT5G16090	-	5:5255796-5257351	1.48314	1.57948	3.0842	1.98457	1.04673	1.20788	1.85837	1.40489	2.33376
AT5G16100	AT5G16100	-	5:5257608-5259924	4.71027	2.01699	2.43072	0.756632	0.130498	2.15144	0.361982	0.135936	0.222796
AT5G16110	AT5G16110	-	5:5260521-5262840	70.082	64.8716	75.2178	56.9589	50.8405	83.1885	60.932	55.5294	64.302
AT5G16120	AT5G16120	-	5:5265472-5268078	28.5425	28.5124	31.6632	26.0867	24.8388	29.2341	26.5353	26.4847	26.0879
AT5G16130	AT5G16130	RPS7C	5:5268420-5270199	354.485	401.218	400.308	410.477	483.537	393.682	420.133	460.284	444.129
AT5G16140	AT5G16140	CRS2B	5:5270159-5271963	11.2047	10.5749	11.9383	13.1313	12.6442	12.4258	12.4204	13.2207	11.2132
AT5G16150	AT5G16150	-	5:5272475-5275815	77.3546	83.771	79.7584	76.0141	87.1969	90.6372	81.2019	79.5338	85.3957
AT5G16160	AT5G16160	-	5:5275694-5276643	32.8207	31.3829	33.3361	31.9555	35.9266	36.4428	40.0226	32.5434	36.1279
AT5G16170	AT5G16170	-	5:5277786-5279821	0.864578	0.782624	0.750423	0.173557	0.411929	0.211234	0.34411	0.163817	0.244914
AT5G16180	AT5G16180	-	5:5279883-5283102	12.7796	12.3833	12.9284	13.6251	14.3464	13.8599	12.7934	14.0854	14.0287
AT5G16190	AT5G16190	CSLA11	5:5283446-5286842	5.14462	5.31459	4.0464	7.91723	6.61989	7.51991	4.03355	4.16283	5.38986
AT5G16200	AT5G16200	-	5:5289400-5290506	3.55157	3.37336	4.68165	3.85212	5.28429	3.93993	3.39593	3.72807	2.99398
AT5G16210	AT5G16210	-	5:5290695-5298169	17.3392	16.409	18.2199	15.2924	16.3712	16.1123	14.8647	15.5823	15.1033
AT5G16220	AT5G16220	-	5:5298111-5300642	21.1119	16.5176	19.8994	13.9659	12.5001	15.7759	12.4929	12.0979	14.9872
AT5G16230	AT5G16230	S-ACP-DES3	5:5302904-5306088	0.777473	0.635951	0.841385	0.658886	0.590784	0.583303	0.738411	0.509735	1.01383
AT5G16235	AT5G16235	-	5:5304493-5305945	6.0618	4.65726	5.77818	4.69359	4.49269	4.44309	5.55293	4.34814	4.94707
AT5G16240	AT5G16240	S-ACP-DES1	5:5306739-5309961	27.6992	28.8322	30.6935	26.3373	20.9012	22.6546	23.2387	18.8337	25.171
AT5G16250	AT5G16250	-	5:5310051-5310951	109.341	160.15	138.429	197.608	208.369	175.937	269.011	190.165	232.069
AT5G16260	AT5G16260	-	5:5311140-5315834	23.2223	24.9394	25.6814	28.0889	28.4438	28.4711	31.5398	28.6091	30.2076
AT5G16270	AT5G16270	SYN4	5:5316196-5322700	32.9843	36.5598	36.9221	39.2016	39.9594	37.057	39.9647	39.2965	40.0422
AT5G16280	AT5G16280	-	5:5323132-5331694	14.7571	15.9089	15.431	15.7492	17.2359	15.7602	17.4141	17.1253	17.0837
AT5G16285	AT5G16285	-	5:5332829-5333102	0	0	0	0	0	0	0	0	0
AT5G16290	AT5G16290	VAT1	5:5333749-5337784	39.548	44.0052	47.2221	47.2256	48.9076	46.3259	42.3125	46.8337	43.4364
AT5G16300	AT5G16300	-	5:5337894-5342432	21.4706	22.1102	21.6123	22.0045	24.0631	20.7443	22.3216	21.9413	22.9347
AT5G02525	AT5G02525	-	5:5343698-5344026	0.422032	0.449445	0.457887	0.846615	0	0.412445	1.11982	1.19865	0.398233
AT5G16310	AT5G16310	UCH1	5:5342390-5344285	10.7662	9.58005	9.65617	10.5659	11.3989	9.58636	11.977	10.1996	11.0696
AT5G16320	AT5G16320	FRL1	5:5344494-5346106	4.34425	4.26118	5.00274	5.08714	4.64001	4.02211	5.022	4.87385	4.42596
AT5G16330	AT5G16330	-	5:5346162-5346977	0	0	0.110669	0	0	0	0	0	0
AT5G16340	AT5G16340	AAE6	5:5348992-5351095	2.82629	2.18215	2.37646	1.71629	1.5561	1.56058	1.67484	1.20494	1.94823
AT5G16350	AT5G16350	-	5:5352571-5355070	1.03755	1.19932	1.13537	1.33998	1.49007	1.14388	1.35615	1.50424	1.44571
AT5G16360	AT5G16360	-	5:5354875-5356353	2.16226	2.20472	3.14459	2.67821	0.876773	1.57362	1.74968	1.35112	1.95483
AT5G16370	AT5G16370	AAE5	5:5356550-5358789	16.2474	14.1989	14.9521	8.03493	7.45647	11.9989	8.25821	7.54652	8.24389
AT5G16375	AT5G16375	-	5:5358915-5358997	0	0	0	0	0	0	0	0	0
AT5G16380	AT5G16380	-	5:5359306-5360710	8.24482	6.37996	8.55914	9.22768	8.2896	7.76768	8.39395	5.56304	8.90511
AT5G16390	AT5G16390	BCCP1	5:5360788-5363297	82.6966	93.249	85.1798	94.554	111.764	93.7768	93.5196	97.1032	98.695
AT5G16400	AT5G16400	-	5:5363419-5365391	32.035	32.8931	32.4434	33.9089	33.9173	36.1689	33.8942	33.9221	36.0814
AT5G16410	AT5G16410	-	5:5365596-5367612	1.17255	0.77126	1.04766	0.346151	0.109543	0.438142	0.427031	0.228707	0.227952
AT5G16420	AT5G16420	-	5:5367970-5370242	3.25358	2.71835	3.79188	3.09416	3.53204	3.16027	3.15375	3.9188	3.64097
AT5G16430	AT5G16430	-	5:5370349-5370607	0	0	0	0	0	0	0	0	0
AT5G16440	AT5G16440	IPP1	5:5371626-5373809	60.5179	46.0113	52.6166	46.5615	42.4805	47.2442	45.9832	39.2275	47.6356
AT5G16450	AT5G16450	-	5:5373819-5375459	22.7037	13.416	21.0446	14.858	13.3406	14.4926	12.8837	11.9088	14.5874
AT5G16453	AT5G16453	-	5:5375454-5375999	0.692762	0.737759	0.751617	1.62188	0.488822	1.57972	0.408482	0.656084	0.653919
AT5G02535	AT5G02535	-	5:5374811-5374999	2.2629	0	9.82059	0	0	2.21149	2.00145	4.27428	6.39026
AT5G16460	AT5G16460	SEI1	5:5376960-5378533	0	0	0	0	0	0	0	0	0
AT5G16470	AT5G16470	-	5:5379358-5380512	84.688	86.6675	103.581	76.4608	88.0663	90.4088	80.6971	81.5204	90.5712
AT5G16480	AT5G16480	-	5:5381068-5382939	6.3728	4.91249	7.16366	5.67621	7.79964	6.92054	7.93539	6.2512	7.59317
AT5G16486	AT5G16486	-	5:5383596-5384226	0.753711	0.802667	0.954035	1.00852	0.664913	0.736589	0.777736	0.237981	0.948783
AT5G16490	AT5G16490	RIC4	5:5384249-5385230	7.05368	8.42237	12.523	7.07902	4.18629	9.29571	6.90042	4.35325	6.35698
AT5G16500	AT5G16500	LIP1	5:5386523-5389311	7.14419	1.61932	3.71845	1.16285	0.255554	1.20296	0.811195	0.297265	0.615359
AT5G16510	AT5G16510	RGP5	5:5392575-5394573	41.0317	40.5477	43.8379	39.007	38.6053	38.7727	39.4238	36.9402	41.1661
AT5G16520	AT5G16520	-	5:5394543-5397466	5.60304	6.0674	6.21571	6.56265	6.2711	6.1509	6.54274	7.53512	7.35893
AT5G16530	AT5G16530	PIN5	5:5400599-5402845	1.51818	1.5678	2.04647	2.30879	2.5816	1.75346	1.6683	1.43828	2.12859
AT5G16540	AT5G16540	ZFN3	5:5403068-5405173	19.5164	17.6372	18.846	19.3145	19.2726	17.4814	17.8067	19.057	17.978
AT5G16550	AT5G16550	-	5:5405345-5406887	18.3173	17.8031	19.4544	16.1698	16.0639	18.4943	17.3233	15.2623	17.2437
AT5G02555	AT5G02555	-	5:5411196-5411631	3.92565	5.90207	4.25916	3.93886	5.13263	4.96485	5.71875	3.28042	5.6673
AT5G16560	AT5G16560	KAN1	5:5406862-5411766	7.3241	10.2863	8.13299	9.47308	7.05226	10.5444	9.78207	8.89487	10.142
AT5G16570	AT5G16570	GLN1-4	5:5421588-5424749	2.19482	3.10189	2.86909	4.23142	4.70707	2.50945	4.03376	3.7853	4.23186
AT5G16580	AT5G16580	BGLU2	5:5425640-5427472	0	0	0	0	0.120288	0	0.0251215	0.0538157	0.0536381
AT5G16590	AT5G16590	-	5:5431583-5434186	14.8661	15.7802	15.8664	16.307	16.2532	16.1847	15.8468	17.1123	17.5588
AT5G16600	AT5G16600	-	5:5438164-5440433	3.43295	4.01137	4.08671	4.45063	4.54339	5.40522	3.5002	4.11052	4.32206
AT5G16610	AT5G16610	-	5:5444759-5448355	7.67666	8.27584	8.36025	8.61642	8.75629	6.85079	7.99461	8.78541	8.11627
AT5G02565	AT5G02565	-	5:5448917-5449170	35.236	30.2028	39.162	35.3179	31.8037	19.3175	19.003	23.579	39.7089
AT5G02575	AT5G02575	-	5:5449239-5449529	13.9243	10.5037	19.5135	19.7804	19.6384	11.34	13.855	11.5317	17.5141
AT5G16620	AT5G16620	TIC40	5:5450619-5454577	48.0018	49.9759	52.2564	54.877	59.5076	58.7425	53.9693	57.0387	53.2551
AT5G16630	AT5G16630	RAD4	5:5454653-5459647	8.4752	7.67184	8.54207	8.67208	8.4458	9.3863	8.52594	9.4527	8.60443
AT5G16640	AT5G16640	-	5:5460920-5463017	1.21915	1.11718	1.5073	1.67904	1.74115	1.30229	1.93091	1.63854	1.79376
AT5G16650	AT5G16650	-	5:5463176-5465398	32.6925	30.9544	32.1937	24.2058	25.512	37.0503	28.0425	28.5415	26.2478
AT5G16660	AT5G16660	-	5:5465474-5467319	47.6682	42.1235	42.3646	34.3372	35.977	43.7041	41.8117	34.9293	41.6851
AT5G16680	AT5G16680	-	5:5467227-5473592	15.826	14.6373	16.0141	15.3903	15.3638	15.1751	15.3771	15.2123	14.5343
AT5G16690	AT5G16690	ORC3	5:5474365-5480067	3.65223	4.41397	4.89026	4.13326	7.42203	4.42116	4.7446	6.34852	5.33235
AT5G16700	AT5G16700	-	5:5480762-5483045	0.0424768	0.0452358	0	0.213172	0	0	0.0375693	0.0402417	0.200545
AT5G16710	AT5G16710	DHAR3	5:5483259-5485185	74.848	76.3506	72.586	75.4275	89.3273	85.8329	74.5156	77.4577	82.5857
AT5G16715	AT5G16715	EMB2247	5:5485202-5493548	27.5686	31.4564	28.596	32.5714	41.487	33.275	32.7644	39.9442	35.6007
AT5G16720	AT5G16720	MYOB3	5:5494227-5496846	8.60701	8.38264	8.80614	9.77143	10.9307	8.86681	9.49948	9.31598	9.60941
AT5G16730	AT5G16730	-	5:5497523-5500985	32.8822	32.6211	33.3331	34.7872	31.6585	31.0265	32.3847	31.5521	34.5582
AT5G16740	AT5G16740	-	5:5501043-5502856	0	0	0	0.0499857	0	0	0	0	0
AT5G16750	AT5G16750	-	5:5504241-5509361	14.6538	16.7203	16.766	17.6506	19.4452	16.59	16.1757	19.7432	17.7372
AT5G16760	AT5G16760	ITPK1	5:5509624-5511322	30.9957	31.326	35.0708	33.4543	37.6857	28.677	32.9738	32.3595	37.5433
AT5G16770	AT5G16770	-	5:5514716-5517153	0.0342381	0.0780637	0	0	0	0.0716329	0.0972499	0	0
AT5G16780	AT5G16780	DOT2	5:5515706-5522261	35.657	37.0011	40.2086	40.4138	39.469	37.6794	40.5179	38.1661	41.9297
AT5G16790	AT5G16790	THO7A	5:5522416-5524011	4.31985	3.56778	2.81915	5.51941	5.49506	4.17106	4.5409	4.99049	5.3005
AT5G16800	AT5G16800	-	5:5524272-5526597	13.9136	12.8729	12.6902	12.0636	13.9808	13.4186	12.8487	12.4916	13.473
AT5G16810	AT5G16810	-	5:5526688-5529978	14.065	13.5573	14.2169	12.2829	13.7838	12.965	12.25	12.5955	12.9462
AT5G16820	AT5G16820	HSFA1B	5:5530194-5532889	9.62029	9.74141	10.7486	8.57369	9.16202	8.90035	9.00653	9.94639	10.4394
AT5G02595	AT5G02595	-	5:5534568-5534966	0	0	0	0	0.290493	0	0	0	0
AT5G16830	AT5G16830	SYP21	5:5532845-5535295	23.9718	20.491	23.5286	18.352	16.8265	19.0639	15.8899	16.1639	17.0641
AT5G16840	AT5G16840	BPA1	5:5535844-5538250	59.1676	54.2725	61.8413	54.5803	56.6937	52.6076	53.7397	47.8409	54.2299
AT5G02605	AT5G02605	-	5:5536026-5536776	0.490459	0.208926	0.106425	0.196891	0.207695	0.0958634	0.347035	0.278762	0.277843
AT5G16850	AT5G16850	TERT	5:5538179-5543657	0.689561	0.617696	0.805688	1.10115	1.12838	0.873773	1.02875	1.08654	1.15433
AT5G16860	AT5G16860	PCMP-H92	5:5543833-5546537	1.00923	1.12051	1.18816	1.68116	1.86435	1.1332	1.48138	1.40372	1.54103
AT5G16870	AT5G16870	-	5:5546810-5548777	11.6402	11.6908	10.7809	9.78269	11.7221	10.1734	12.2205	10.668	11.8838
AT5G16880	AT5G16880	-	5:5548913-5551509	55.3185	50.4272	55.5333	45.4111	46.9973	54.6228	50.4719	45.9667	51.6813
AT5G16890	AT5G16890	-	5:5551626-5554919	7.56178	9.27196	9.14505	8.63442	8.85111	8.67816	9.1118	8.87282	8.61427
AT5G16900	AT5G16900	-	5:5555056-5559997	0.120084	0.128564	0.31266	0.0595431	0.105049	0.0775528	0.0849681	0.0380699	0.045357
AT5G16910	AT5G16910	CSLD2	5:5560606-5565660	8.43504	8.58368	7.94499	9.33229	10.1222	7.88926	8.80891	9.42421	9.0981
AT5G16920	AT5G16920	-	5:5566999-5568128	56.3478	53.2785	68.9969	75.8142	44.7438	56.994	70.8084	54.9739	71.7613
AT5G16930	AT5G16930	-	5:5568387-5571859	9.13614	9.60051	10.4645	10.2893	12.4447	9.40226	10.9956	12.8573	11.2359
AT5G16940	AT5G16940	-	5:5571549-5572405	12.8899	11.7193	13.6438	14.606	12.861	14.4482	14.3477	10.503	13.1789
AT5G16950	AT5G16950	-	5:5572522-5573191	10.8212	13.6082	18.3602	14.788	15.5994	14.063	15.4765	15.2666	18.5856
AT5G02635	AT5G02635	-	5:5573595-5573907	0	0	1.03767	0	0	0	0	0	0
AT5G16960	AT5G16960	-	5:5573699-5575910	44.9632	55.1325	55.492	76.4988	52.3947	58.8538	71.3116	58.7636	71.1979
AT5G16970	AT5G16970	P1	5:5575972-5578086	19.6676	22.4461	23.1108	17.8905	24.8185	19.2844	18.8529	22.3921	22.0315
AT5G16980	AT5G16980	-	5:5578845-5581311	2.09948	1.53464	2.04686	1.41065	1.93756	1.34159	1.22874	1.60939	1.68324
AT5G16990	AT5G16990	P2	5:5581523-5584466	23.066	20.6496	25.4909	24.3204	21.2763	19.6082	21.3222	20.779	22.6195
AT5G17000	AT5G17000	-	5:5584707-5587237	5.74811	4.87042	5.6242	3.87497	3.48639	3.59247	3.48371	3.88945	3.87707
AT5G17010	AT5G17010	-	5:5587343-5592534	31.0823	30.7251	37.0406	39.3774	36.9003	33.215	31.1359	33.8474	36.883
AT5G17020	AT5G17020	XPO1	5:5594631-5602969	39.6092	45.1875	45.5126	46.1304	51.8208	44.2898	49.4385	50.6864	50.6121
AT5G17030	AT5G17030	UGT78D3	5:5603132-5604893	8.86019	8.42327	12.0265	11.7366	8.19336	7.45112	7.8197	8.53814	8.77927
AT5G17040	AT5G17040	UGT78D4	5:5605200-5607128	0.826032	0.795905	0.963845	1.20417	1.3119	0.672721	1.37422	0.83847	1.24428
AT5G17050	AT5G17050	UGT78D2	5:5607787-5609589	23.1144	23.1226	30.5048	33.8877	33.9417	22.4412	30.1631	31.0525	31.3079
AT5G17060	AT5G17060	-	5:5610740-5613074	9.25413	8.88368	8.84233	7.50289	8.19946	7.93519	8.48474	7.14564	9.54239
AT5G17070	AT5G17070	-	5:5613306-5616233	25.0144	25.6345	28.1034	30.3912	30.2259	25.3412	29.6576	27.7313	30.1149
AT5G17080	AT5G17080	-	5:5619593-5620949	0.231999	0.247068	0.335612	0.543304	0.327495	0.226729	0.478788	0.146518	0.584139
AT5G17090	AT5G17090	-	5:5621248-5622542	5.05978	4.58744	5.34127	5.83319	3.04043	3.54157	3.99139	3.75692	4.00276
AT5G17100	AT5G17100	-	5:5623020-5624800	0.533837	0.0631679	0.482658	0	0.0628	0.202887	0.209849	0.168577	0.504063
AT5G17110	AT5G17110	-	5:5626562-5627474	0.759036	0.808338	0.754895	0.507823	0.401766	0.556345	0.55945	0.119831	0.238871
AT5G17120	AT5G17120	-	5:5628528-5629324	0	0	0	0	0	0	0	0.120683	0
AT5G17130	AT5G17130	-	5:5636968-5637727	0	0	0	0	0	0	0	0	0
AT5G17140	AT5G17140	-	5:5637829-5638273	0	0.415214	0	0	0	0	0	0	0
AT5G17150	AT5G17150	-	5:5638474-5639629	0.721982	1.28146	0.696283	1.77127	0.594509	0.862376	0.851423	0.835932	1.21189
AT5G17160	AT5G17160	-	5:5639645-5642623	19.1623	25.2829	23.3967	30.1841	37.8253	26.4608	34.8216	30.6858	33.9739
AT5G17165	AT5G17165	-	5:5643117-5647807	10.0254	7.18617	10.8771	10.6402	4.48962	9.42083	6.47982	6.75625	9.28195
AT5G17167	AT5G17167	-	5:5645308-5646067	1.29555	1.7974	2.06329	1.40746	0.52845	1.04542	1.49278	0.78808	0.998681
AT5G17170	AT5G17170	-	5:5649056-5651205	83.0241	65.2606	80.3644	55.0535	62.6278	62.1661	58.9021	55.5351	56.8302
AT5G17180	AT5G17180	-	5:5651395-5651807	0.256222	0	1.11196	0.514143	0.542354	0.250401	0.226619	0.242645	0.967376
AT5G17190	AT5G17190	-	5:5652170-5653173	44.819	43.443	47.3892	52.7947	48.9432	42.8829	48.1861	43.4122	52.835
AT5G17200	AT5G17200	-	5:5653523-5655336	0.909072	0.968119	1.36987	1.31796	1.01597	1.1352	0.938049	1.33968	2.24133
AT5G17210	AT5G17210	-	5:5656347-5658193	12.8144	14.6553	18.188	17.6585	16.0476	14.1499	16.0864	13.3108	15.8211
AT5G17220	AT5G17220	GSTF12	5:5658415-5659661	6.79263	7.55391	10.1741	9.53258	10.5648	6.28584	6.8585	7.51699	9.76254
AT5G17230	AT5G17230	PSY1	5:5659553-5662997	107.86	94.4363	96.9895	90.4205	102.496	98.4295	87.7354	93.2485	88.6598
AT5G17240	AT5G17240	SDG40	5:5666822-5668907	4.92774	4.24023	5.17802	5.22302	6.26092	5.04695	5.90089	6.05033	6.61822
AT5G17250	AT5G17250	-	5:5668992-5673656	4.79441	5.29111	6.14559	5.97668	5.81336	5.80019	5.59128	6.61201	6.17032
AT5G02645	AT5G02645	-	5:5674169-5675015	0.19419	0.620411	0.432305	0.194857	0.205549	0.189779	0.343509	0.367842	0.366629
AT5G02655	AT5G02655	-	5:5674182-5674279	0	0	25.9265	0	0	0	0	0	0
AT5G02665	AT5G02665	-	5:5674407-5674499	0	65.8249	0	30.4349	32.1049	0	0	0	0
AT5G02675	AT5G02675	-	5:5674578-5674672	0	0	0	0	0	0	0	0	0
AT5G17260	AT5G17260	NAC086	5:5675183-5678175	0.560026	0.771814	0.714829	0.595179	0.697596	0.869248	0.69928	0.842666	0.715458
AT5G02685	AT5G02685	-	5:5678871-5679259	0	0	0	0	0	0	0	0	0
AT5G17270	AT5G17270	-	5:5679921-5685794	9.87091	10.1905	11.8567	11.9223	13.7686	11.1242	11.1234	13.8658	12.6089
AT5G17290	AT5G17290	ATG5	5:5686134-5689947	4.68028	3.70178	4.24644	3.84613	3.44859	4.73445	4.26058	3.75994	3.79922
AT5G17280	AT5G17280	-	5:5686298-5686895	24.7744	21.7447	26.2884	18.9881	20.3182	18.6243	18.3002	20.1144	20.9476
AT5G17300	AT5G17300	RVE1	5:5690224-5692992	7.23067	5.69537	7.35412	4.80619	2.92998	5.74459	4.12508	3.74112	3.259
AT5G17305	AT5G17305	-	5:5692699-5692924	18.6054	19.8139	14.8031	13.6684	11.7969	12.1218	5.48527	9.38281	17.5347
AT5G17310	AT5G17310	UGP1	5:5696477-5700993	22.8882	18.5826	21.1543	20.9651	25.1515	20.5007	23.3538	21.4646	22.6416
AT5G17320	AT5G17320	HDG9	5:5703138-5707637	0	0	0	0	0	0	0	0	0
AT5G17330	AT5G17330	GAD1	5:5710909-5715075	2.18064	2.22552	2.79308	1.79358	0.865829	1.36154	0.937562	1.29121	1.45855
AT5G17340	AT5G17340	-	5:5715623-5716268	18.5683	25.9781	40.0283	38.4869	16.0596	25.9744	28.2304	27.2453	37.9258
AT5G17345	AT5G17345	-	5:5715783-5716607	73.612	93.6816	165.034	178.955	80.4877	102.984	114.816	122.635	135.491
AT5G17350	AT5G17350	-	5:5718497-5719608	0.118239	0.188878	0.192426	0	0	0.0577764	0.052289	0	0.111644
AT5G17360	AT5G17360	-	5:5720282-5721659	1.00609	1.16884	1.04195	1.19342	0.871549	1.11731	1.37523	0.953146	1.425
AT5G02695	AT5G02695	-	5:5720753-5721544	2.73778	2.62404	3.56444	4.3963	3.28491	2.94314	4.11649	2.16124	3.79123
AT5G17370	AT5G17370	-	5:5721800-5724751	5.12006	5.37471	5.40229	6.96418	6.00576	4.39028	5.31823	6.54595	5.54512
AT5G17380	AT5G17380	HACL	5:5724758-5726912	28.5592	22.6423	27.7435	21.7157	19.8955	20.8064	19.6943	16.7405	19.9138
AT5G17390	AT5G17390	-	5:5727472-5728688	0.4571	0.417248	0.637629	0.131079	0	0.19145	0.0577555	0.0618613	0.123314
AT5G17400	AT5G17400	ER-ANT1	5:5728788-5730430	10.3444	9.4212	11.7819	9.86593	10.8533	10.2467	10.3913	10.3765	11.182
AT5G17410	AT5G17410	GCP2	5:5730568-5736695	11.9449	14.5874	14.3612	15.7932	17.3431	16.4518	15.8253	15.8897	17.0058
AT5G02705	AT5G02705	-	5:5735173-5735599	0	0.255811	0.521232	0.482025	1.77966	0.234752	0.424912	0.909947	1.13368
AT5G17420	AT5G17420	CESA7	5:5736629-5741500	6.19305	4.73647	7.99384	5.39084	5.27791	5.5275	4.91345	3.73672	4.92888
AT5G02715	AT5G02715	-	5:5741946-5742246	0	0	0.574619	0	0	0	0	0	0
AT5G17430	AT5G17430	BBM	5:5742392-5745748	0	0.068278	0	0.0286549	0	0	0	0.0540937	0
AT5G17440	AT5G17440	-	5:5749722-5753772	18.8222	20.3578	24.229	24.8286	23.5464	21.6204	22.3951	23.1038	25.2719
AT5G02735	AT5G02735	-	5:5755024-5755264	0	0	0	0	0	0	0	0	0
AT5G17450	AT5G17450	HIPP21	5:5755221-5757003	4.75336	2.85902	4.31996	1.12339	1.81835	2.07435	1.8446	1.09894	1.76558
AT5G17460	AT5G17460	-	5:5757072-5759817	3.47319	3.38152	2.66228	4.46102	3.90275	3.77341	3.72606	3.21848	4.30098
AT5G17470	AT5G17470	CML32	5:5760952-5761406	2.13484	1.3641	3.70594	1.28526	0.677889	1.04317	1.13292	0.606563	0.604562
AT5G17480	AT5G17480	CML29	5:5762599-5763202	29.6327	12.8514	25.1674	10.6302	3.69051	13.2349	7.47136	5.58835	12.9121
AT5G17490	AT5G17490	RGL3	5:5763988-5766246	1.77696	1.36363	1.81452	1.57377	1.90914	2.88581	1.71034	1.38642	1.28314
AT5G17500	AT5G17500	-	5:5767378-5769924	7.49642	7.00799	15.0153	5.44749	1.58026	4.44208	2.2201	3.72778	3.42721
AT5G17510	AT5G17510	-	5:5769317-5772481	30.5995	32.8746	41.0822	37.0882	36.0197	33.1035	34.4608	36.8598	36.8815
AT5G17520	AT5G17520	MEX1	5:5772567-5775417	16.2665	17.4015	17.7626	18.7923	21.4196	19.4011	18.7929	16.7311	20.0986
AT5G17522	AT5G17522	-	5:5775534-5776346	10.1523	9.0283	7.94879	7.03625	8.08701	7.97821	8.33131	8.02912	8.89181
AT5G17523	AT5G17523	-	5:5775585-5777350	6.04197	5.4644	5.99528	5.97276	7.2327	6.70586	6.44491	5.89643	7.22438
AT5G17530	AT5G17530	-	5:5777468-5782150	25.2412	24.955	26.8227	25.5506	29.376	26.6245	25.7387	26.3095	26.4005
AT5G17540	AT5G17540	-	5:5781986-5783729	6.99966	4.42874	5.94145	7.5629	6.10329	5.35181	5.0256	4.05683	5.59862
AT5G17550	AT5G17550	PEX19-2	5:5786413-5788304	25.4413	24.9949	26.6442	23.2941	23.0516	22.9278	21.0821	20.8643	20.791
AT5G17560	AT5G17560	BOLA4	5:5788357-5789964	35.5396	31.0794	35.4391	31.3918	37.6622	33.3028	30.3297	35.1605	35.4207
AT5G17570	AT5G17570	-	5:5792925-5795107	4.40696	3.37369	4.78145	4.00815	3.79056	3.49922	4.50709	4.04595	5.26776
AT5G17580	AT5G17580	-	5:5794967-5797944	4.72388	4.14874	5.22491	5.65501	5.75188	4.69989	4.63882	4.79041	5.27072
AT5G02745	AT5G02745	-	5:5794878-5795196	0	0	0	0	0	0	0	0.431366	0.429942
AT5G17590	AT5G17590	-	5:5797183-5798027	6.36279	1.60486	5.72252	2.10063	1.50681	1.96366	1.77716	1.42757	1.18572
AT5G17600	AT5G17600	ATL52	5:5799431-5801418	4.0936	3.07729	4.80061	3.1723	3.12327	3.73586	3.35442	3.42202	2.89912
AT5G17610	AT5G17610	-	5:5803891-5805589	12.4769	11.3496	11.7743	11.2182	13.5538	12.7651	11.6102	11.2658	13.1922
AT5G17620	AT5G17620	AUG7	5:5805707-5808619	11.4037	12.8731	15.5399	15.5207	16.7587	17.1628	15.9362	16.119	17.4872
AT5G17630	AT5G17630	XPT	5:5809333-5810962	28.5413	29.1119	30.149	30.5748	36.3987	27.7457	34.2689	32.4619	32.1059
AT5G02755	AT5G02755	-	5:5810591-5810887	82.3374	73.6558	86.9503	78.7153	78.3892	56.8633	75.7375	83.1304	80.7847
AT5G17640	AT5G17640	-	5:5810934-5813316	8.60064	8.49758	7.84115	8.30446	8.76013	6.93514	8.35898	8.48903	9.04773
AT5G17650	AT5G17650	-	5:5816677-5818472	0.918613	0.794852	1.80644	0.691497	0.425506	0.561091	0.40624	0.543908	0.975804
AT5G17660	AT5G17660	-	5:5818547-5820975	10.9276	10.929	12.2168	12.7324	13.0286	11.2365	12.9007	11.0726	12.1128
AT5G17670	AT5G17670	-	5:5820968-5822736	25.8514	25.539	26.9138	26.6092	31.2139	26.9843	26.9511	27.7212	28.3569
AT5G17680	AT5G17680	-	5:5822880-5827153	0.678047	0.933239	0.886167	0.781539	0.848524	0.829756	0.736992	0.590093	0.960199
AT5G17690	AT5G17690	LHP1	5:5827141-5829763	15.407	16.509	19.2167	18.3893	17.6569	18.7761	18.7926	17.9031	18.7237
AT5G17700	AT5G17700	DTX25	5:5830569-5834000	12.4659	10.8163	8.59215	11.3711	14.5884	10.7211	12.4641	13.8453	10.6387
AT5G02765	AT5G02765	-	5:5834577-5835108	0	0	0	0	0	0	0	0	0
AT5G17710	AT5G17710	-	5:5839162-5841858	70.1245	74.1441	70.2859	73.6571	98.2893	78.1333	82.3629	92.1189	83.2519
AT5G17720	AT5G17720	BDG5	5:5845933-5847653	0	0	0	0	0	0.046473	0	0.0450506	0
AT5G17730	AT5G17730	-	5:5852497-5853999	0	0	0	0	0	0	0	0	0
AT5G17740	AT5G17740	-	5:5856234-5857934	0.115139	0.245236	0.374763	0.231134	0.325089	0.225047	0.169728	0.290884	0.253684
AT5G17750	AT5G17750	-	5:5858694-5860041	0	0	0.119352	0	0.0582349	0.161261	0.0972964	0	0.103871
AT5G17760	AT5G17760	-	5:5860349-5862475	34.2751	32.2092	36.7817	26.4782	23.1902	19.2328	24.4931	21.9439	24.6335
AT5G17770	AT5G17770	CBR1	5:5864181-5866809	120.094	119.348	135.91	113.67	120.382	108.925	118.217	111.575	124.401
AT5G17780	AT5G17780	BDG4	5:5867168-5869065	3.32776	3.31157	4.38534	2.56598	2.77302	1.27198	2.92085	2.35707	2.90965
AT5G17790	AT5G17790	VAR3	5:5869695-5872782	10.3014	12.1148	11.9622	11.4419	13.3311	11.4599	12.3549	13.544	11.9553
AT5G02775	AT5G02775	-	5:5874519-5874923	0	0	0	0	0	0	0	0	0
AT5G02785	AT5G02785	-	5:5874622-5874883	0	0	0	0	0	0	0	0	0
AT5G17800	AT5G17800	-	5:5877112-5879331	4.43172	4.37544	4.60788	6.99654	7.42931	5.50404	7.79857	7.65351	6.27697
AT5G17810	AT5G17810	WOX12	5:5880423-5884770	0.994542	0.630277	0.898967	1.00983	1.06525	1.09896	1.41335	1.15746	1.06179
AT5G17820	AT5G17820	PER57	5:5887870-5890260	0	0.0481701	0.197367	0	0.0480326	0	0	0.0429788	0
AT5G02795	AT5G02795	-	5:5892437-5892817	0	0	0	0	0	0	0	0	0
AT5G17830	AT5G17830	-	5:5893381-5895573	1.29613	2.05964	1.98399	2.44364	1.34033	1.47799	2.11489	1.76565	2.3079
AT5G17840	AT5G17840	-	5:5895652-5897291	21.0533	18.7103	21.7963	17.4845	19.2287	21.0097	20.4568	18.6803	22.8183
AT5G17847	AT5G17847	-	5:5898658-5898787	0	0	0	0	0	0	0	0	8.13544
AT5G17850	AT5G17850	CCX2	5:5898851-5901157	2.65029	3.35437	3.00472	3.4943	3.197	4.231	3.48576	3.01764	3.64344
AT5G17860	AT5G17860	CCX1	5:5902393-5904532	23.3167	17.4468	21.5856	14.2896	13.766	10.3929	13.1395	11.0266	13.4719
AT5G17870	AT5G17870	PSRP6	5:5907588-5908464	124.848	140.443	136.16	147.893	189.076	163.227	152.911	174.244	153.267
AT5G17880	AT5G17880	CSA1	5:5908833-5913317	3.5904	3.91674	3.15611	3.19242	3.65314	3.29492	3.45077	3.2506	3.73736
AT5G02805	AT5G02805	-	5:5915483-5915769	0	0	0.653924	0	0	0.589027	0	0	0
AT5G17890	AT5G17890	DAR4	5:5916861-5923494	7.05174	7.4763	8.5944	9.78132	10.8395	7.75171	9.74012	10.3244	9.63729
AT5G17900	AT5G17900	-	5:5924371-5927041	26.2604	26.7248	26.5721	27.3358	23.4344	27.54	28.1991	26.5422	27.5812
AT5G17910	AT5G17910	-	5:5927266-5932957	11.5208	11.1546	12.3945	10.658	10.6313	11.889	10.03	10.1839	10.9446
AT5G17920	AT5G17920	MS1	5:5935037-5939865	580.187	579.928	621.63	576.02	733.248	543.259	576.306	660.484	649.144
AT5G17930	AT5G17930	-	5:5939993-5944481	16.9363	19.0026	18.7502	19.5801	20.6774	19.7817	19.1257	21.1215	21.3169
AT5G17950	AT5G17950	-	5:5944552-5944959	0	0	0	0	0	0	0	0	0
AT5G17960	AT5G17960	-	5:5945627-5947464	0	0	0	0.0329846	0	0	0	0	0.0310308
AT5G17970	AT5G17970	-	5:5948998-5951750	0	0	0	0	0	0	0	0.0224035	0
AT5G02825	AT5G02825	-	5:5952457-5952916	0	0	0	0	0	0	0	0	0
AT5G17980	AT5G17980	-	5:5953169-5956855	3.16108	3.48135	3.27907	3.74564	4.06546	3.96331	3.38231	3.85684	4.04797
AT5G17990	AT5G17990	PAT1	5:5957079-5960201	20.8926	22.0993	21.0747	19.242	23.317	22.0183	19.5275	19.0448	19.8084
AT5G18000	AT5G18000	-	5:5959899-5961642	4.95788	5.06756	8.55376	4.25928	3.20041	5.22989	4.52583	3.65776	4.89998
AT5G18005	AT5G18005	-	5:5962697-5962769	0	0	0	0	0	0	0	0	0
AT5G18010	AT5G18010	SAUR19	5:5962772-5963405	0.665298	0.664229	1.35341	0.500749	0.330141	0.426684	0.275828	0.472647	0.471087
AT5G02835	AT5G02835	-	5:5963606-5964027	0	0	0	0	0	0	0	0	0
AT5G02855	AT5G02855	-	5:5964474-5964713	0	0	0	0	0	0	0	0	0
AT5G18015	AT5G18015	-	5:5965970-5966042	0	0	0	0	0	0	0	0	0
AT5G18020	AT5G18020	SAUR20	5:5966182-5966785	6.21259	4.28381	6.61916	3.96951	4.82605	3.53804	2.37186	3.42921	6.20285
AT5G02865	AT5G02865	-	5:5967100-5967987	0.235388	0	0.0851285	0	0.249208	0	0	0.074329	0
AT5G18030	AT5G18030	SAUR21	5:5968351-5969190	2.61573	1.48268	2.97528	1.14325	2.90328	2.02031	1.90306	1.55868	2.23072
AT5G18037	AT5G18037	-	5:5971100-5971566	0	0	0	0	0	0	0	0	0
AT5G18040	AT5G18040	-	5:5972378-5974227	15.3575	15.0188	17.343	17.2677	16.261	14.6088	16.7196	15.7548	18.0556
AT5G18050	AT5G18050	SAUR22	5:5974340-5975087	1.38085	0.315116	0.749081	0.89089	2.29722	1.44587	0.436183	0.747461	1.48999
AT5G18060	AT5G18060	SAUR23	5:5975779-5976589	2.03333	2.68321	0.863247	1.6858	2.15267	1.90074	1.95479	1.67494	1.83635
AT5G18065	AT5G18065	-	5:5978545-5980599	3.4523	3.65252	5.20173	4.69612	4.89186	4.60922	4.20712	5.33919	4.25849
AT5G18070	AT5G18070	DRT101	5:5980768-5983135	6.32807	6.58052	7.37724	7.67191	7.61991	6.52384	7.35285	7.07678	7.42836
AT5G18080	AT5G18080	SAUR24	5:5983682-5984308	2.57836	1.75553	3.43944	1.78158	3.22171	2.10671	1.90662	1.74165	3.23237
AT5G18085	AT5G18085	-	5:5984376-5984448	0	0	0	0	0	0	0	0	0
AT5G18090	AT5G18090	-	5:5985311-5987165	2.24917	1.97869	2.17501	1.32505	1.44952	2.00694	1.6001	2.40873	3.09331
AT5G18100	AT5G18100	CSD3	5:5987186-5988885	54.1918	55.6735	67.7314	59.8659	57.0928	76.6748	68.588	56.334	66.9539
AT5G02875	AT5G02875	-	5:5987488-5987893	1.06017	1.41129	1.72536	1.32959	0.561018	3.10826	2.57863	1.75696	2.75183
AT5G18110	AT5G18110	NCBP	5:5988743-5990681	51.3977	54.5491	55.7008	52.997	53.8596	60.3562	56.7467	53.8493	55.6063
AT5G18120	AT5G18120	APRL7	5:5990908-5994106	6.62686	6.54	6.81644	7.04841	8.10198	6.88956	6.84363	6.93317	8.23546
AT5G18130	AT5G18130	-	5:5995322-5997498	16.4606	10.301	14.3506	4.99413	4.71639	8.3468	6.18711	5.24666	7.59875
AT5G18140	AT5G18140	-	5:5998126-6000519	9.9187	9.27156	10.1204	8.83217	9.05342	14.0691	10.4503	8.86674	9.45406
AT5G18150	AT5G18150	-	5:5999805-6000554	11.1029	11.3262	9.76374	11.729	11.5065	8.68054	9.1999	8.96733	8.05501
AT5G18160	AT5G18160	-	5:6002769-6003909	0	0	0	0.172505	0	0	0.0506717	0.0542748	0
AT5G18170	AT5G18170	GDH1	5:6006034-6008726	21.1138	24.1508	24.3216	21.8793	20.2854	21.9079	23.8041	19.0154	21.414
AT5G18180	AT5G18180	-	5:6008560-6009761	2.25693	1.63877	4.78604	3.6035	2.38934	1.10283	2.99426	3.98434	4.16491
AT5G18190	AT5G18190	-	5:6009811-6014864	30.9709	31.6739	35.4342	32.3391	32.2216	30.4762	32.3493	30.1393	34.5911
AT5G18200	AT5G18200	-	5:6015034-6016799	11.3672	12.6636	12.3767	13.1087	13.7427	12.9211	12.8348	10.9983	11.9135
AT5G18210	AT5G18210	-	5:6017796-6018919	8.21306	6.62039	8.7637	9.37846	8.13284	10.1398	8.96594	9.02429	9.97374
AT5G18220	AT5G18220	-	5:6018913-6020590	0.3066	0.244886	0.249486	0.269272	0.405782	0.449452	0.406765	0.217852	0.144755
AT5G18230	AT5G18230	-	5:6021378-6027299	67.8008	69.5696	70.6814	73.253	77.0231	69.8567	76.4533	73.5358	75.7121
AT5G18245	AT5G18245	-	5:6028019-6033342	3.30351	3.41274	3.1229	4.25953	3.87475	4.36978	3.98789	3.76675	4.14824
AT5G18240	AT5G18240	MYR1	5:6028284-6030802	9.43605	7.99878	10.0919	6.41139	7.63471	6.92251	5.94603	5.38901	7.8712
AT5G18250	AT5G18250	-	5:6033483-6035546	9.37125	8.75791	9.68324	11.7091	9.65176	8.59765	9.30346	7.9719	8.72812
AT5G18255	AT5G18255	-	5:6035618-6037641	3.91611	3.80347	4.63519	4.44018	3.98054	4.22517	4.62614	4.24438	4.02285
AT5G18260	AT5G18260	-	5:6036201-6038106	10.5713	9.01568	9.61335	11.7111	11.8429	10.2883	10.0871	10.3475	10.4376
AT5G18270	AT5G18270	-	5:6040918-6043014	2.07399	1.68852	3.41697	1.46493	0.774023	0.900854	0.898418	0.873297	1.08811
AT5G18280	AT5G18280	APY2	5:6050513-6054386	23.1333	20.8316	24.2547	24.1161	24.7988	22.2418	20.9192	23.7179	25.8432
AT5G18290	AT5G18290	SIP1-2	5:6055027-6058368	5.07065	3.86457	6.16891	6.66895	5.07775	5.35776	5.2058	5.05831	5.81721
AT5G02885	AT5G02885	-	5:6057368-6057577	0	0	0	1.58213	1.66894	0	1.39743	2.98668	0
AT5G18300	AT5G18300	-	5:6057772-6058216	0.44464	1.65732	1.20604	1.5615	1.88249	1.08635	1.96634	2.31608	2.09858
AT5G18310	AT5G18310	-	5:6061297-6063372	13.4915	12.1521	15.1095	10.0272	9.95288	12.6016	9.53205	9.66194	9.97669
AT5G18320	AT5G18320	PUB46	5:6064169-6066284	1.64624	1.56666	2.01411	2.07425	1.26092	1.6773	2.4164	1.75874	2.84438
AT5G18330	AT5G18330	PUB47	5:6068473-6070042	0.378416	0.654867	1.12905	0.569724	0.450739	0.785866	0.753064	0.672189	0.937959
AT5G18340	AT5G18340	PUB48	5:6070345-6072334	0.47043	1.07354	0.619767	1.18046	0.391358	0.689615	1.09964	1.08237	1.3961
AT5G18350	AT5G18350	-	5:6074068-6078615	0.014998	0.0159722	0.0162722	0.0451631	0	0.0146573	0.0132652	0.0142095	0.0141626
AT5G18360	AT5G18360	-	5:6079767-6083077	1.61249	1.47479	1.25551	1.33291	1.90821	1.44608	1.2584	1.67149	1.37935
AT5G18370	AT5G18370	-	5:6083400-6089041	1.59986	1.51162	1.74883	1.96811	1.74495	1.80451	1.80867	1.86906	1.88561
AT5G18380	AT5G18380	RPS16C	5:6089711-6090804	496.599	545.945	569.53	591.111	693.883	561.701	582.026	656.712	606.862
AT5G18390	AT5G18390	-	5:6090890-6092657	4.6692	4.97248	4.28365	4.78997	5.2709	4.96576	5.37474	5.72463	5.70574
AT5G18400	AT5G18400	-	5:6092681-6095080	22.161	25.0874	24.4954	26.4499	27.0311	23.2273	25.7738	27.8643	27.9372
AT5G18403	AT5G18403	-	5:6095342-6095785	1.21178	0	0.876488	0	0	0.789503	0	0.382423	0.381161
AT5G18404	AT5G18404	-	5:6096148-6096592	0.666959	0.71028	0	0	0.235311	0.434539	0.393268	0.210552	0
AT5G18407	AT5G18407	-	5:6096746-6097158	0	0	0	0	0	0.551366	0	0	0
AT5G18410	AT5G18410	PIR	5:6096944-6105104	19.6355	21.7516	22.1835	24.4963	25.3496	24.6418	23.2614	22.8847	23.7708
AT5G18420	AT5G18420	-	5:6105282-6109501	18.5939	17.1445	19.2693	19.461	20.2021	17.7469	19.0883	19.3169	20.4111
AT5G18430	AT5G18430	-	5:6110150-6112039	2.49926	4.8479	2.2758	5.06183	5.95386	4.49242	5.24995	5.7925	4.63557
AT5G18440	AT5G18440	-	5:6112737-6115932	17.6017	19.5088	20.8898	21.3338	21.5326	15.7318	21.0189	21.6961	20.1133
AT5G18450	AT5G18450	DREB2G	5:6116023-6117041	0.0658604	0	0	0	0	0	0	0	0
AT5G18460	AT5G18460	-	5:6122724-6126742	25.2595	28.7673	27.8891	31.7071	29.1992	27.0671	32.0923	28.8578	30.8111
AT5G18470	AT5G18470	-	5:6127772-6129285	2.00831	1.61498	1.46745	1.02845	0.824512	0.680934	1.08752	0.776589	0.851429
AT5G02895	AT5G02895	-	5:6127881-6129050	5.50056	4.17455	5.55629	3.17285	3.48082	4.13983	3.41112	2.93489	3.64158
AT5G18475	AT5G18475	-	5:6129236-6131120	3.05949	3.73413	3.99076	4.24403	3.38497	3.76268	4.34786	3.77788	3.96017
AT5G18480	AT5G18480	IPUT1	5:6131129-6133982	13.3719	13.4386	13.7564	13.845	15.8483	15.0696	15.2099	15.0083	15.4991
AT5G18490	AT5G18490	-	5:6134113-6136807	2.83835	2.22887	3.6705	2.21585	1.63924	2.24151	1.95255	1.95568	1.73265
AT5G18500	AT5G18500	-	5:6138241-6141687	36.7867	40.9288	40.6235	41.4054	48.5957	41.0759	46.3751	46.2388	47.3324
AT5G18510	AT5G18510	-	5:6141649-6143886	0.369621	0.168698	0.257801	0.212002	0.0279543	0.258018	0.0233512	0.125065	0.0747915
AT5G18520	AT5G18520	-	5:6144854-6146603	58.3149	53.4474	57.9936	54.1395	55.7863	51.8308	52.7755	52.1541	54.409
AT5G18525	AT5G18525	GFS12	5:6146724-6153811	6.46388	7.24425	6.99008	7.88995	6.98987	7.02009	7.14868	6.074	7.87214
AT5G18540	AT5G18540	-	5:6153784-6156309	5.46189	6.39072	7.30927	7.17482	10.2404	7.6398	8.70937	9.0934	10.6006
AT5G18550	AT5G18550	-	5:6160096-6163171	33.8824	32.9381	38.2901	36.3582	33.7883	32.9009	33.2201	31.2131	34.0643
AT5G18560	AT5G18560	ERF086	5:6164525-6166040	0.0409235	0	0	0	0.0866586	0.0799878	0.108586	0.0387703	0.0386424
AT5G18570	AT5G18570	OBGL	5:6171571-6174944	25.7799	32.0173	30.0594	32.7623	43.9646	34.5804	35.2134	43.4664	36.2995
AT5G18580	AT5G18580	TON2	5:6174971-6178401	40.1805	42.506	46.6718	51.4177	54.769	48.6933	46.6956	50.3343	50.4518
AT5G02915	AT5G02915	-	5:6177775-6177891	38.558	0	0	12.7611	40.3838	0	11.3677	0	0
AT5G02905	AT5G02905	-	5:6177703-6177988	0	0	0	0.610231	0.643715	0.594757	0.538269	0.575985	0.574084
AT5G18590	AT5G18590	-	5:6178353-6182761	25.1072	26.1045	25.0167	25.4207	24.3408	23.3007	26.474	24.1457	27.3053
AT5G18600	AT5G18600	GRXS2	5:6183165-6184038	23.9501	19.7051	20.4228	7.63725	5.68182	12.8381	9.91845	6.37396	10.2857
AT5G18610	AT5G18610	-	5:6192326-6195753	17.3391	14.8317	19.0085	19.5656	17.7823	19.3479	19.4749	18.1644	19.2026
AT5G18620	AT5G18620	CHR17	5:6195688-6202168	31.5946	33.4445	34.4565	41.2061	45.4107	36.6703	43.9509	44.642	45.4067
AT5G18630	AT5G18630	-	5:6202535-6205737	15.7918	16.3677	16.415	11.9797	11.681	18.0126	13.0483	11.4704	15.3359
AT5G18636	AT5G18636	-	5:6211110-6212372	0.076042	0.0539874	0.165004	0.0508819	0.0268369	0.0743145	0.134513	0	0.0478679
AT5G18640	AT5G18640	-	5:6212772-6215863	11.9459	13.5002	12.896	13.7316	12.3278	13.2384	12.2348	11.8232	13.5919
AT5G18650	AT5G18650	MIEL1	5:6217689-6220702	31.8086	27.5804	29.8473	21.8958	23.742	28.1104	23.3813	23.7213	26.6195
AT5G18660	AT5G18660	DVR	5:6220709-6222300	58.3351	62.4126	61.3185	65.5021	84.6602	75.1185	71.3029	77.1451	73.457
AT5G18661	AT5G18661	-	5:6222336-6222811	0	0	0	0.197715	0	0	0	0	0
AT5G18670	AT5G18670	BAM9	5:6225955-6228195	27.7211	35.3172	28.8367	19.3444	17.3816	22.155	26.0607	21.62	24.5865
AT5G18680	AT5G18680	TULP11	5:6228162-6230630	13.1284	13.1971	14.9687	14.2858	13.9483	14.7979	14.2585	13.1543	15.2545
AT5G18690	AT5G18690	AGP25	5:6233286-6234251	18.032	20.9285	19.029	22.1276	22.8197	18.9303	19.9981	17.5494	20.6838
AT5G18700	AT5G18700	RUK	5:6235031-6240916	12.5635	17.4144	14.9229	18.6684	22.0841	16.7949	20.663	19.8832	19.6428
AT5G18705	AT5G18705	-	5:6236838-6237851	14.2422	16.2449	14.7609	18.5072	22.7765	16.5192	22.21	19.8829	20.7374
AT5G18710	AT5G18710	-	5:6241133-6243479	0.406801	0.533198	0.746919	0.848045	0.695782	0.489304	1.10708	0.681867	0.886457
AT5G18720	AT5G18720	-	5:6243981-6246325	0.131364	0.349748	0.447067	0.230747	0.347726	0.349474	0.348568	0.248912	0.309529
AT5G18730	AT5G18730	-	5:6246760-6249405	0.268023	0.337328	0.449407	0.317939	0.412781	0.238122	0.323259	0.392434	0.322114
AT5G18740	AT5G18740	-	5:6249726-6252250	0.459421	0.788256	0.803062	0.717329	0.64859	0.498872	0.654662	0.822159	0.867648
AT5G18735	AT5G18735	-	5:6247809-6251976	0.336447	0.409485	0.312883	0.385933	0.457998	0.516691	0.382596	0.500877	0.22692
AT5G18748	AT5G18748	-	5:6254559-6254769	0	0	0	0	0	0	0	0	0
AT5G18750	AT5G18750	-	5:6254573-6258093	8.77241	11.663	10.0587	10.4552	11.3026	9.94483	12.4306	12.3355	11.4752
AT5G18755	AT5G18755	-	5:6258144-6258216	0	4.44225	0	4.04481	0	0	0	0	0
AT5G18760	AT5G18760	-	5:6258262-6261016	9.69738	7.92079	9.21757	9.50411	8.29077	8.2955	7.68226	8.39673	7.53024
AT5G18770	AT5G18770	-	5:6261310-6263721	4.27017	5.35531	5.80863	6.11892	6.90325	5.28876	6.62428	6.59413	6.33204
AT5G18780	AT5G18780	-	5:6264244-6266174	1.80896	1.02795	2.38471	1.33538	1.03074	1.71502	1.09046	0.647751	1.38488
AT5G18790	AT5G18790	-	5:6266091-6266927	13.2554	16.8782	17.8206	16.5779	18.1993	17.9294	19.2	21.8338	19.0416
AT5G18800	AT5G18800	-	5:6266973-6268638	89.3343	84.9612	98.2161	85.6459	95.0527	95.8695	91.9253	84.4979	96.1795
AT5G18810	AT5G18810	SCL28	5:6268643-6271325	2.06361	2.19734	2.31769	2.36632	2.02151	1.72905	2.47678	2.58329	2.36466
AT5G18820	AT5G18820	CPN60A2	5:6271385-6274599	6.59315	7.41962	8.22885	9.49068	11.8501	9.1171	10.274	11.415	10.6387
AT5G18830	AT5G18830	SPL7	5:6275894-6280681	18.8765	19.2371	19.9455	19.8847	21.3475	19.8355	18.0565	19.2645	20.3414
AT5G18840	AT5G18840	-	5:6282880-6286767	3.37399	2.64401	1.89938	1.15016	0.640334	1.02653	1.29502	0.814206	0.901688
AT5G18850	AT5G18850	-	5:6286731-6287629	17.5404	12.9463	15.2621	13.9438	10.4801	16.1236	11.1362	10.0355	11.3961
AT5G18860	AT5G18860	-	5:6290357-6295815	2.59658	2.59725	2.42866	2.46501	2.58232	2.80718	2.93345	2.38098	2.66564
AT5G18870	AT5G18870	-	5:6298385-6300289	0	0	0	0	0	0	0	0	0
AT5G18880	AT5G18880	-	5:6300534-6301422	0	0	0	0.0786336	0	0	0	0	0
AT5G18890	AT5G18890	-	5:6301651-6304088	0	0	0	0	0	0.0361892	0	0	0
AT5G18900	AT5G18900	P4H4	5:6304170-6306290	32.74	27.2328	33.2601	26.2786	26.6978	30.3567	26.6642	24.3704	28.8983
AT5G18910	AT5G18910	-	5:6306598-6309578	6.24153	1.40723	2.83683	0.705501	0.208379	0.769337	0.497334	0.106545	0.451323
AT5G18920	AT5G18920	-	5:6310057-6311136	8.25405	8.94671	11.0874	7.47754	8.6132	7.55698	6.62002	8.30281	9.27074
AT5G18930	AT5G18930	SAMDC4	5:6311724-6313372	3.56722	4.82779	5.40226	6.60152	7.16046	4.93875	5.55425	5.63257	6.24556
AT5G18933	AT5G18933	-	5:6313386-6314344	0	0	0	0	0	0	0	0	0
AT5G02925	AT5G02925	-	5:6321996-6322254	0	0	0	0	0	0	0	0	0
AT5G18937	AT5G18937	-	5:6324011-6325083	0	0	0	0	0	0	0	0.0843409	0
AT5G02935	AT5G02935	-	5:6324292-6324905	0.981144	0.905556	1.20643	2.16617	1.80033	0.767084	1.73557	1.98265	1.60559
AT5G18940	AT5G18940	-	5:6325533-6328354	15.2545	17.6636	16.6569	17.0157	19.1416	14.9361	16.6543	17.6737	16.6826
AT5G18950	AT5G18950	-	5:6328378-6330189	5.37632	5.6544	6.34029	6.0667	6.92993	6.20059	5.99564	6.67533	6.55871
AT5G18960	AT5G18960	FRS12	5:6330296-6333650	17.1407	18.2009	19.1588	17.8224	20.8112	19.95	20.549	20.338	22.5604
AT5G18970	AT5G18970	-	5:6333210-6334642	11.6824	10.6995	13.0552	10.0253	11.0701	12.4446	12.8126	10.8461	14.1747
AT5G18980	AT5G18980	-	5:6334766-6338209	9.67356	8.42101	9.48866	6.10823	4.96273	6.23981	5.63458	6.30029	6.80052
AT5G18990	AT5G18990	PME55	5:6340075-6341699	0.122695	0.130664	0.266237	0.123146	0	0.119908	0.108519	0.0581174	0.173777
AT5G19000	AT5G19000	BPM1	5:6342219-6344993	24.5755	24.6267	28.9708	29.7139	32.3374	28.9829	27.6729	26.9128	30.3653
AT5G19010	AT5G19010	MPK16	5:6344769-6348267	28.5618	27.3422	28.5546	29.2261	29.5129	25.7859	28.3656	27.3755	30.6408
AT5G19020	AT5G19020	PCMP-E42	5:6352590-6354956	2.70619	3.305	3.82501	4.93422	4.75807	3.90641	3.9087	4.49266	4.64194
AT5G19025	AT5G19025	-	5:6354968-6357220	5.35954	4.859	5.62471	5.77201	5.47809	5.1814	5.11748	5.88137	5.89308
AT5G19030	AT5G19030	-	5:6357373-6359158	11.9435	12.0639	9.05554	10.2864	15.7578	12.3028	12.2942	11.236	13.3774
AT5G19040	AT5G19040	IPT5	5:6361775-6363713	0.390775	0.250626	0.323862	0.0784437	0.165498	0.0972434	0.242343	0.0968439	0.184496
AT5G19050	AT5G19050	-	5:6369003-6371906	10.0625	9.54399	10.1071	8.52175	8.94772	8.33575	8.27412	7.48493	8.87062
AT5G19060	AT5G19060	-	5:6372734-6374903	3.05921	2.96703	3.94145	3.3174	4.39597	3.47021	4.2036	4.06282	4.04942
AT5G19070	AT5G19070	-	5:6375158-6377667	10.1256	9.22241	9.66969	9.46415	7.24826	9.63576	7.66756	7.42379	10.1639
AT5G19080	AT5G19080	LUL3	5:6378148-6380605	5.85893	5.6688	5.11635	5.91659	7.30035	6.49393	6.00355	5.78762	6.91548
AT5G19090	AT5G19090	-	5:6387340-6390179	112.65	126.055	123.119	140.447	151.833	134.252	137.507	135.752	151.052
AT5G02945	AT5G02945	-	5:6391270-6391618	0	0	0	0	0	0	0	0	0.346118
AT5G02955	AT5G02955	-	5:6392028-6392693	0.116115	0	0	0.11653	0.245848	0	0	0	0
AT5G02965	AT5G02965	-	5:6396118-6396321	0	0	0	0	0	0	0	0	0
AT5G02975	AT5G02975	-	5:6397786-6397985	0	0	0	0	0	0	0	0	0
AT5G02985	AT5G02985	-	5:6399626-6400099	0	0	0	0	0	0	0	0	0.187377
AT5G03005	AT5G03005	-	5:6399697-6400136	0	0	0	0	0.240281	0	0	0	0.21429
AT5G19095	AT5G19095	-	5:6401238-6401309	0	0	0	0	0	0	0	0	0
AT5G19100	AT5G19100	-	5:6408006-6409666	0.110558	0.0784925	0.11995	0.110969	0.156077	0.288123	0.195569	0.139655	0.0695972
AT5G03015	AT5G03015	-	5:6410736-6411073	0.790793	0	0.428988	0	0	0	0	0	0
AT5G19110	AT5G19110	-	5:6411442-6413311	0.208425	0.0443897	0.0452235	0	0.132405	0.162952	0.184345	0.0394891	0.0787206
AT5G19120	AT5G19120	-	5:6414487-6415907	48.8369	40.9213	39.4403	18.2876	15.928	56.6952	30.5132	19.5182	23.4946
AT5G19130	AT5G19130	-	5:6415919-6419112	15.4714	16.7125	17.5407	17.4805	18.4976	17.5582	17.5676	17.8543	19.841
AT5G19140	AT5G19140	-	5:6423152-6426166	209.111	175.893	177.997	124.303	138.908	147.745	141.512	120.352	145.261
AT5G19150	AT5G19150	-	5:6423304-6428468	14.6286	14.6905	15.3062	14.7929	15.8225	15.7084	14.2434	14.1033	13.463
AT5G19151	AT5G19151	-	5:6428529-6429708	10.9517	9.63472	10.074	9.31628	9.3235	5.81682	9.0547	8.79345	7.86552
AT5G19160	AT5G19160	TBL11	5:6430485-6433004	2.38788	2.45629	2.64963	3.26837	3.43841	3.10268	3.39157	2.72504	3.28228
AT5G03025	AT5G03025	-	5:6444243-6444753	0	0	0	0	0	0	0	0	0
AT5G19170	AT5G19170	-	5:6445244-6447419	3.40788	3.26105	3.64382	7.03924	8.26216	6.41959	7.07669	6.69099	7.64826
AT5G19172	AT5G19172	-	5:6448069-6448732	0	0	0	0	0	0.272398	0	0	0
AT5G19175	AT5G19175	-	5:6449703-6450258	0	0	0	0.338633	0	0	0	0	0
AT5G03035	AT5G03035	-	5:6451663-6451867	1.71333	0	0	0	0	1.67441	0	0	1.61378
AT5G03045	AT5G03045	-	5:6452591-6452799	0	0	0	1.60758	0	0	0	0	0
AT5G19180	AT5G19180	ECR1	5:6453247-6456033	28.6166	27.2423	31.501	27.428	27.3323	27.3868	29.84	28.5991	31.3272
AT5G19190	AT5G19190	-	5:6457025-6458504	4.53901	4.0526	3.58154	2.89915	6.40772	5.51126	3.85238	4.7345	4.97863
AT5G19200	AT5G19200	TSC10B	5:6458775-6461060	2.21454	1.82051	2.40268	2.57374	2.96177	3.11346	2.4054	2.46611	2.42128
AT5G19210	AT5G19210	RH58	5:6461267-6463866	8.75516	12.5861	8.78196	12.4104	14.9978	11.7755	11.1249	13.4191	11.4756
AT5G19221	AT5G19221	-	5:6463963-6466349	19.5823	19.3724	18.4618	19.8253	24.3756	20.4121	18.3543	18.673	18.1258
AT5G19220	AT5G19220	ADG2	5:6463823-6466831	109.252	116.834	105.198	110.328	135.94	117.203	105.575	112.987	110.226
AT5G19230	AT5G19230	-	5:6467192-6468848	0.984436	1.29506	0.816757	0.116234	0.490477	0.226363	0.460954	0.274291	0.328065
AT5G19240	AT5G19240	-	5:6470071-6471636	10.4759	11.2044	9.40627	4.89478	7.36257	9.62013	6.27024	3.72174	5.5855
AT5G19250	AT5G19250	-	5:6471826-6472989	167.454	185.347	166.982	163.682	183.009	148.385	172.399	144.397	171.181
AT5G19260	AT5G19260	FAF3	5:6479397-6480729	3.13851	4.65906	3.40515	7.63667	11.429	6.64563	6.09857	7.5685	8.89058
AT5G03055	AT5G03055	-	5:6483091-6483442	0.359616	0	0	0	0	0	0	0	0.339374
AT5G03065	AT5G03065	-	5:6484848-6485340	0.556422	0.197521	0.201231	0	0	0.18126	0.164045	0	0
AT5G19270	AT5G19270	-	5:6485616-6487009	0	0	0	0	0	0	0	0	0
AT5G19280	AT5G19280	KAPP	5:6488308-6493439	13.5841	11.4317	14.9182	13.1072	12.7425	14.6274	11.7699	11.428	13.4019
AT5G19290	AT5G19290	-	5:6493825-6495393	128.233	129.148	160.423	139.962	127.317	137.083	143.024	130.318	142.182
AT5G19300	AT5G19300	-	5:6495433-6498332	11.0042	12.9023	12.5613	13.4917	15.6741	12.3306	12.5227	16.0964	17.0925
AT5G19310	AT5G19310	CHR23	5:6498742-6503692	10.4617	10.2728	11.8191	10.3524	10.8181	10.9184	10.8703	10.9843	11.4144
AT5G19315	AT5G19315	-	5:6504530-6504914	0	0	0	0	0	0	0	0	0
AT5G19320	AT5G19320	RANGAP2	5:6505091-6507645	19.235	20.6712	21.4763	23.2924	24.819	21.8206	22.7946	21.5674	25.9513
AT5G19330	AT5G19330	ARIA	5:6507575-6512801	39.663	40.3882	41.3701	40.938	42.8689	45.2571	43.6812	40.1417	45.4055
AT5G19340	AT5G19340	-	5:6515091-6516697	11.2898	12.4714	12.6226	13.1371	13.4528	14.1376	15.0289	13.5238	14.1658
AT5G03075	AT5G03075	-	5:6517083-6517326	0	0	0	0	0	0	0	0	0
AT5G19350	AT5G19350	RBP47B'	5:6518776-6521483	35.5502	39.1808	43.107	42.2127	46.5078	41.064	43.3995	44.4745	44.529
AT5G19360	AT5G19360	CPK34	5:6521404-6523954	3.09914	0.863666	1.16271	0.814018	0.153336	0.537813	0.307411	0.0548811	0.08205
AT5G19370	AT5G19370	-	5:6524017-6526735	31.1081	34.4028	33.638	36.4441	48.7432	40.8741	38.5104	40.1649	39.1973
AT5G19380	AT5G19380	CLT1	5:6526806-6530713	11.2012	10.0976	13.2471	13.342	13.1391	13.5088	13.1532	12.1664	14.069
AT5G19390	AT5G19390	ROPGAP7	5:6531528-6538557	24.0489	27.3219	26.3052	29.3444	34.0762	26.3329	29.3567	30.1125	29.4003
AT5G19400	AT5G19400	SMG7	5:6539925-6545081	27.6534	27.7991	29.1388	29.4717	30.2929	26.0903	27.9895	28.6925	28.7465
AT5G19410	AT5G19410	ABCG23	5:6545122-6547177	0.15315	0.0978535	0.166161	0.0614817	0.0315519	0.0299255	0.0270833	0	0.0578398
AT5G19420	AT5G19420	-	5:6547624-6553283	5.68875	6.18733	6.15692	6.3399	6.90926	5.58677	6.65933	6.65314	6.15418
AT5G19430	AT5G19430	-	5:6553702-6555954	17.1463	17.616	18.5536	16.7571	18.7576	18.5557	18.4834	15.5852	17.7804
AT5G19440	AT5G19440	-	5:6556347-6558373	66.779	62.0015	71.5088	65.6941	78.0701	60.4311	65.217	65.3461	68.4584
AT5G19450	AT5G19450	CPK8	5:6558330-6562057	39.182	36.6884	38.5137	39.2113	40.0725	37.4564	37.6759	36.3113	38.5354
AT5G19460	AT5G19460	NUDT20	5:6562748-6565720	10.1206	10.2506	11.249	11.4009	15.1069	13.0061	11.8803	13.0189	13.0928
AT5G19470	AT5G19470	NUDT24	5:6566270-6568806	0.139567	0.148636	0	0	0	0.0454667	0.0822958	0.0881501	0.0439261
AT5G19473	AT5G19473	-	5:6569161-6570956	5.23047	2.02765	2.18725	1.0116	0	0.656729	0.891533	0	0
AT5G19480	AT5G19480	MED19B	5:6571471-6573623	12.5208	14.6915	16.5728	15.8224	14.8215	16.2404	15.9335	16.2298	16.1541
AT5G19485	AT5G19485	-	5:6573591-6576534	15.6092	13.3603	16.7254	16.3796	18.0637	15.5698	14.0055	16.7131	16.8711
AT5G19490	AT5G19490	-	5:6576509-6578508	1.8291	1.31615	2.09176	1.73662	1.67489	1.35274	1.09309	2.43532	2.38061
AT5G19500	AT5G19500	-	5:6578889-6581945	9.97691	9.88052	10.3419	10.6201	11.5056	9.4708	9.6954	10.2649	9.45093
AT5G19510	AT5G19510	-	5:6581657-6583248	307.508	336.653	338.865	351.647	412.96	347.927	355.591	399.731	382.018
AT5G19520	AT5G19520	MSL9	5:6585354-6588966	0.221635	0.118013	0.216417	0.155724	0.187736	0.389888	0.196028	0.104988	0.0418536
AT5G19530	AT5G19530	ACL5	5:6588770-6591363	29.379	35.7347	32.6328	42.8228	47.8938	39.4021	42.4489	42.2605	47.0827
AT5G19540	AT5G19540	-	5:6593641-6597916	52.1012	42.9625	48.304	41.0256	47.1768	43.5448	41.2887	43.3203	42.475
AT5G19550	AT5G19550	ASP2	5:6597970-6601971	32.5695	28.5391	30.1547	22.9369	24.0198	23.0132	23.1743	19.2301	24.9292
AT5G19560	AT5G19560	ROPGEF10	5:6602909-6606506	0.262533	0.214841	0.143044	0.101243	0.123532	0.0855147	0.0892137	0.0829465	0.0717294
AT5G19570	AT5G19570	-	5:6606563-6607321	17.3056	17.503	18.7758	23.772	22.5175	21.5422	23.2586	19.8735	23.9156
AT5G19580	AT5G19580	-	5:6607370-6609799	214.959	75.5675	160.643	48.8164	14.9774	56.8295	26.8648	18.7621	44.2247
AT5G19590	AT5G19590	-	5:6610427-6612162	81.2831	85.6007	90.1342	76.9931	81.8913	84.1676	82.9467	71.0876	82.0228
AT5G19595	AT5G19595	-	5:6611091-6611283	0	8.96651	4.56747	4.21298	6.66622	4.11418	0	0	0
AT5G19600	AT5G19600	SULTR3	5:6612814-6617047	11.1339	5.17254	10.4043	3.92519	1.31865	4.35725	2.29114	1.95864	5.6919
AT5G19610	AT5G19610	GNL2	5:6617664-6622104	2.28577	0.745748	1.76321	0.64985	0.167879	0.658531	0.373952	0.112662	0.33687
AT5G19620	AT5G19620	OEP80	5:6623196-6627894	21.6169	26.1274	24.5574	24.4441	31.9863	26.7167	27.9191	27.5068	27.6296
AT5G19630	AT5G19630	-	5:6627939-6630024	8.41679	7.56753	8.00908	7.20123	8.91112	8.83239	8.90881	8.95387	8.40319
AT5G19633	AT5G19633	-	5:6631433-6631713	2.10491	0	9.13494	0	2.22207	2.05709	3.72343	0	3.96343
AT5G19640	AT5G19640	NPF7.1	5:6635796-6638791	3.04682	1.73824	3.12858	1.80216	1.06574	1.70149	0.986491	1.57215	1.90091
AT5G19650	AT5G19650	OFP8	5:6639454-6640408	0.357342	0.532773	0.620321	0.789026	1.21065	1.53659	1.32744	1.08327	1.48458
AT5G19660	AT5G19660	SBT6.1	5:6641906-6646550	8.46296	8.06671	8.90689	7.88827	7.29017	9.32427	8.14451	7.9613	8.71185
AT5G19670	AT5G19670	-	5:6646697-6649534	4.73191	4.64347	5.16691	6.75289	7.71549	5.87123	6.59251	7.00235	6.89662
AT5G19675	AT5G19675	-	5:6649075-6649316	4.45089	7.89999	9.65806	5.94332	10.9715	13.0494	6.5611	8.41467	4.19345
AT5G19680	AT5G19680	-	5:6649573-6652046	17.0786	16.5421	17.4117	15.9091	15.7331	15.1803	13.8086	16.4052	15.7899
AT5G19690	AT5G19690	STT3A	5:6652305-6658708	48.1078	50.4468	51.2528	53.5178	55.6914	51.7645	55.1988	54.9777	58.6692
AT5G19700	AT5G19700	DTX52	5:6660677-6662463	0	0.0722473	0.0736044	0.136187	0.107745	0.0662997	0.270013	0.0964082	0.19218
AT5G03085	AT5G03085	-	5:6664185-6664456	2.80648	4.48315	5.32859	5.62735	8.16216	6.85681	6.82614	6.63942	3.97051
AT5G19710	AT5G19710	-	5:6664744-6666107	0	0	0	0	0	0	0	0	0
AT5G19720	AT5G19720	-	5:6667663-6668700	0.126805	0.270082	0	0	0.134238	0	0.112154	0	0
AT5G03095	AT5G03095	-	5:6669107-6669419	0	0	0	0	0	0	0	0	0
AT5G03105	AT5G03105	-	5:6669214-6669487	0	0	0	0	0	0	0	0	0
AT5G19730	AT5G19730	PME53	5:6670274-6673625	21.3623	18.6135	24.933	21.5069	21.8988	20.0229	20.1252	21.9865	20.5386
AT5G19740	AT5G19740	-	5:6673873-6676931	25.2034	29.229	29.9292	33.0816	31.4353	29.5347	30.9324	29.3042	32.1032
AT5G19750	AT5G19750	-	5:6677015-6679384	21.1817	27.4469	24.2265	29.324	39.771	27.5327	31.6548	34.4497	30.1487
AT5G19760	AT5G19760	DTC	5:6679305-6682054	183.618	170.518	202.258	169.33	192.21	183.996	173.636	173.956	181.148
AT5G19770	AT5G19770	TUBA5	5:6682419-6684744	107.213	139.799	115.793	173.204	187.889	130.808	166.701	172.064	181.012
AT5G19780	AT5G19780	TUBA5	5:6687029-6689171	130.784	163.719	139.641	212.576	225.989	151.855	212.043	208.905	220.867
AT5G19790	AT5G19790	RAP2-11	5:6689107-6690040	0	0.078298	0.159538	0.147582	0.15568	0	0.260112	0.20895	0.0694201
AT5G19800	AT5G19800	-	5:6690519-6691176	0	0	0	0	0	0	0	0	0
AT5G19810	AT5G19810	-	5:6692908-6694058	0.0566863	0	0.0615022	0	0	0	0.100274	0	0.10705
AT5G19820	AT5G19820	-	5:6695173-6701355	35.5098	42.1964	36.9067	38.2873	42.4015	35.8869	38.2093	42.7978	40.8476
AT5G19830	AT5G19830	-	5:6703081-6705249	3.59079	3.88884	4.35808	3.90941	3.47956	5.11514	4.14486	4.26658	6.37875
AT5G19840	AT5G19840	-	5:6705324-6709382	4.46139	4.82851	3.71573	4.62067	5.70832	5.29473	5.16438	5.25894	4.30615
AT5G19850	AT5G19850	-	5:6709733-6711723	14.3322	9.64241	12.2918	7.94615	9.24928	7.78145	8.16918	7.45711	7.64731
AT5G19855	AT5G19855	-	5:6711942-6713937	42.8301	30.3687	38.4861	27.5304	29.5739	28.79	28.3568	28.7167	30.4596
AT5G19860	AT5G19860	-	5:6713952-6715918	30.1571	24.998	29.1804	21.9499	21.1163	26.8593	23.788	21.4273	23.679
AT5G19870	AT5G19870	-	5:6715964-6717110	0.910825	0.545617	0.988206	0.171409	0.0602713	0.389434	0.251748	0.323578	0.322511
AT5G19875	AT5G19875	-	5:6718205-6719303	5.51793	4.40725	7.09296	5.17703	4.69908	5.97873	4.82737	4.6024	3.56783
AT5G19880	AT5G19880	PER58	5:6720383-6722477	0.871681	0.327635	0.445052	0.411718	0	0.250553	0.272107	0	0
AT5G19890	AT5G19890	PER59	5:6724075-6725966	0.183708	0.04891	0.0498287	0	0	0	0.0812415	0	0
AT5G19900	AT5G19900	-	5:6727341-6730407	22.1365	19.4827	22.5803	21.7672	21.0886	22.4674	22.5883	22.9179	23.9915
AT5G19910	AT5G19910	MED31	5:6730977-6732990	14.6558	17.1108	16.743	16.6423	17.0292	16.6112	16.5472	16.1232	18.6018
AT5G19920	AT5G19920	-	5:6733210-6737496	6.93305	7.051	7.42531	7.87645	8.1434	6.12196	7.86714	8.32148	7.68355
AT5G19930	AT5G19930	PGR	5:6737511-6739573	8.2336	10.2555	10.2391	9.27893	11.5214	9.97588	10.0078	10.8566	10.8351
AT5G19940	AT5G19940	PAP8	5:6739623-6740957	113.613	130.276	114.881	120.93	158.513	145.534	129.175	136.063	133.437
AT5G19950	AT5G19950	-	5:6740776-6743850	8.89685	9.19079	8.77858	9.18037	8.54263	11.3733	9.90437	8.63222	10.2924
AT5G19960	AT5G19960	-	5:6743877-6746381	12.4683	11.8791	13.7493	13.8021	13.111	13.6904	15.4591	15.4518	13.9826
AT5G19970	AT5G19970	-	5:6746813-6748982	0.198019	0.0702925	0.179912	0.19919	0.115689	0.161267	0.0483174	0.129389	0.0934913
AT5G19980	AT5G19980	GONST4	5:6749612-6751152	18.5935	15.61	17.2539	16.7681	16.7952	16.2873	16.1611	17.0064	16.3436
AT5G19990	AT5G19990	RPT6A	5:6751797-6755315	60.0491	61.4667	64.9819	64.7772	70.1853	62.6047	68.7553	68.1729	68.5603
AT5G20000	AT5G20000	RPT6B	5:6756632-6759800	22.3537	20.3148	24.1428	21.3685	22.7378	20.657	21.8781	19.593	22.113
AT5G20010	AT5G20010	RAN1	5:6760093-6762330	163.054	165.629	193.041	170.703	192.424	176.017	193.869	180.527	193.53
AT5G20020	AT5G20020	RAN2	5:6762568-6764683	129.547	130.427	146.964	127.525	141.76	132.353	139.563	142.057	148.694
AT5G20030	AT5G20030	-	5:6764726-6766702	2.76355	2.94912	2.94849	3.51009	3.08588	2.66569	3.56773	2.45314	3.64608
AT5G20040	AT5G20040	IPT9	5:6767700-6771190	11.1513	13.1502	12.5112	14.3144	18.188	14.7012	13.9597	17.0384	16.1469
AT5G20045	AT5G20045	-	5:6771471-6772252	0	0	0	0	0	0	0	0	0
AT5G20050	AT5G20050	-	5:6774101-6775935	5.10299	5.67987	4.64354	4.06456	3.27669	4.37575	4.97932	4.83456	4.63208
AT5G20060	AT5G20060	-	5:6776072-6779671	46.5956	48.9866	48.6754	50.5622	54.9807	51.6937	54.0421	51.9797	50.3913
AT5G20070	AT5G20070	NUDT19	5:6779840-6782501	62.7401	62.7761	70.5565	64.4404	69.9842	55.0212	60.8379	62.6581	64.0555
AT5G20080	AT5G20080	CBR2	5:6782510-6786847	65.3989	66.1021	72.0661	71.8833	76.6408	69.7755	76.574	64.384	77.6413
AT5G20090	AT5G20090	MPC1	5:6786833-6788680	64.8935	63.8573	66.4685	73.0486	67.8759	60.0601	69.3113	65.3411	67.8944
AT5G20100	AT5G20100	-	5:6789934-6790841	1.52471	0.405936	1.65424	0.229541	0.242136	0.298015	0.337138	0.216659	0.287925
AT5G20110	AT5G20110	-	5:6791359-6793419	8.13367	5.29034	5.70423	4.20199	3.9176	3.13184	3.77688	3.74385	4.17436
AT5G20120	AT5G20120	-	5:6795313-6797249	7.72688	7.50223	7.29839	6.9925	7.34672	8.58058	7.26572	6.53355	7.5521
AT5G20130	AT5G20130	-	5:6797360-6798899	43.3035	49.4231	42.7541	47.0347	54.8983	50.1408	45.0858	47.5836	51.1023
AT5G20140	AT5G20140	-	5:6798831-6800977	26.8832	26.1233	25.4554	25.381	28.9661	25.0011	24.7662	25.4507	23.4819
AT5G20150	AT5G20150	SPX1	5:6802281-6803655	16.2711	13.452	15.3887	14.7732	10.597	11.3507	11.3615	8.5693	11.826
AT5G20160	AT5G20160	-	5:6803693-6805226	68.858	84.041	81.8689	82.0366	95.0022	67.5221	73.5862	97.2357	83.6042
AT5G20165	AT5G20165	-	5:6805541-6807345	29.9528	29.8005	33.3846	31.7782	31.0988	34.8279	33.4054	32.7871	30.9869
AT5G20170	AT5G20170	MED17	5:6807374-6810919	9.43813	10.4274	10.8697	12.3104	11.1422	9.7663	10.7806	11.8347	11.3906
AT5G20180	AT5G20180	-	5:6810907-6812186	26.3945	28.8499	29.6211	32.7373	36.2628	26.4031	29.1271	32.3482	33.243
AT5G20190	AT5G20190	-	5:6813761-6815873	35.441	38.381	38.5888	35.953	38.0592	31.3387	31.9877	32.6507	32.6025
AT5G20200	AT5G20200	-	5:6816611-6821827	16.0652	17.5509	17.9517	17.8147	19.0699	17.7936	19.448	18.513	19.4632
AT5G20220	AT5G20220	-	5:6821880-6825981	6.66158	6.67151	7.37409	5.73503	7.99919	5.43887	6.11266	7.72206	6.27376
AT5G20225	AT5G20225	-	5:6824534-6826112	10.4731	9.35309	11.1269	9.70262	9.40666	6.01647	8.91801	10.2989	9.88007
AT5G20230	AT5G20230	BCB	5:6826364-6827748	69.4247	36.2445	64.4278	17.4338	8.67797	23.8183	11.7622	8.22771	21.3215
AT5G03115	AT5G03115	-	5:6827902-6828170	0	0	0	0	0	0	0	0	0
AT5G20240	AT5G20240	PI	5:6828903-6831515	219.42	165.738	234.608	155.935	106.216	148.159	139.711	113.8	146.296
AT5G20250	AT5G20250	RFS6	5:6833563-6836862	25.2761	23.0457	18.434	5.99971	4.09295	14.0253	8.56359	5.41417	8.80791
AT5G20260	AT5G20260	-	5:6836780-6839609	0.289855	0	0.251584	0.116369	0.0446911	0.169962	0	0.082771	0.0547378
AT5G20270	AT5G20270	HHP1	5:6840832-6842946	57.8502	53.9571	58.0245	51.9083	53.1552	49.4741	48.0823	46.4081	46.4534
AT5G20280	AT5G20280	SPS1	5:6844711-6850237	76.1647	63.7259	71.238	63.9382	64.2662	62.6472	54.8114	52.2699	55.7861
AT5G20290	AT5G20290	RPS8A	5:6851340-6853106	1028.51	1170.55	1148.13	1201.59	1413.77	1149.09	1318.08	1333.96	1347.8
AT5G20300	AT5G20300	TOC90	5:6853298-6856981	20.5869	21.4844	22.0954	23.3915	23.2308	20.8445	22.5165	22.6604	23.423
AT5G20310	AT5G20310	-	5:6857552-6859145	0.0476798	0	0.0517306	0	0	0	0	0	0
AT5G20320	AT5G20320	DCL4	5:6859211-6869307	6.76508	6.8387	6.81376	7.2584	7.66102	8.10676	7.97665	7.5654	7.89018
AT5G20330	AT5G20330	BG4	5:6871510-6873112	8.94248	5.27257	6.24606	11.21	6.40019	11.4024	6.07625	5.81768	9.22321
AT5G20340	AT5G20340	BG5	5:6874786-6875926	0.0572909	0.0610121	0	0	0.0909854	0.0559894	0	0	0.0811435
AT5G20350	AT5G20350	PAT24	5:6876440-6881506	21.8849	21.993	21.5546	20.5714	21.0592	21.1029	20.4075	20.6491	22.3384
AT5G20360	AT5G20360	-	5:6881331-6885093	10.4611	10.9614	11.057	10.0211	10.7103	9.94972	9.81254	10.1819	11.0232
AT5G20370	AT5G20370	-	5:6886761-6887458	1.19463	0.69394	1.76744	0.762946	0.344918	0.955219	0.960551	1.23451	1.33297
AT5G20380	AT5G20380	ANTR6	5:6887635-6892571	24.2532	20.3225	24.4648	19.0492	22.1341	22.3613	18.3257	19.6005	19.3175
AT5G20390	AT5G20390	-	5:6892699-6894197	4.16092	0.571766	1.55335	0.179628	0	0	0.316575	0	0
AT5G20400	AT5G20400	-	5:6894725-6896350	0.604807	0.792727	0.807617	0.326871	0.394064	0.318267	0.246891	0.264451	0.307509
AT5G20410	AT5G20410	MGD2	5:6896462-6898783	14.1475	8.13586	12.9276	11.7073	10.1527	10.3542	8.53661	8.01221	10.0342
AT5G20420	AT5G20420	CLSY2	5:6898789-6904242	2.31653	2.88054	2.68768	2.88976	2.92072	3.24537	3.32797	2.82908	3.1485
AT5G20430	AT5G20430	MOB2B	5:6904671-6905506	0.682944	0.363652	0.370482	0.513988	0.18073	0.166857	0.60404	0.485142	0.967083
AT5G20440	AT5G20440	MOB2A	5:6908605-6909996	0	0	0	0.11033	0	0	0.0972346	0	0
AT5G20447	AT5G20447	-	5:6910416-6910515	0	0	0	0	0	0	0	0	0
AT5G20450	AT5G20450	-	5:6910485-6913323	3.29152	4.35534	3.82414	4.69235	5.19339	4.09834	4.46056	5.17335	5.58563
AT5G20460	AT5G20460	-	5:6914302-6914855	4.67857	0	0	0	0	0	0	0	0
AT5G20470	AT5G20470	-	5:6916180-6920120	0.233318	0.0354961	0.162733	0.184004	0.282328	0.195444	0.147401	0.189467	0.173105
AT5G03125	AT5G03125	-	5:6920198-6920402	0	0	0	0	0	0	0	0	0
AT5G03135	AT5G03135	-	5:6921233-6921613	0	0	0	0	0	0	0	0	0
AT5G20480	AT5G20480	EFR	5:6921508-6925901	4.24049	4.35245	3.96956	3.08085	3.46744	2.9326	3.30846	2.98586	3.3774
AT5G03145	AT5G03145	MI0019207	5:6926004-6926446	0	0	0	0	0	0	0	0	0
AT5G20490	AT5G20490	XI-K	5:6926515-6937830	19.6956	19.6228	20.7065	20.5536	23.65	18.1603	21.1488	21.0996	20.9237
AT5G03155	AT5G03155	-	5:6937701-6937917	2.83355	3.0176	3.07428	4.25698	0	2.76918	1.25309	4.01808	2.66988
AT5G20500	AT5G20500	GRXC4	5:6938416-6939848	88.7216	93.0166	100.371	95.0951	111.074	101.438	100.108	100.529	101.174
AT5G03175	AT5G03175	-	5:6940252-6942769	1.35299	1.35726	1.05836	2.4791	1.70715	2.9367	1.46112	0.849613	1.85328
AT5G03165	AT5G03165	-	5:6938815-6939201	2.33825	1.24506	1.90267	2.63908	2.47457	2.28513	3.36066	1.1071	0.551724
AT5G20510	AT5G20510	AL5	5:6939812-6943011	8.06099	9.16666	10.5155	13.6333	12.2925	11.7977	13.5863	13.6074	13.4606
AT5G20520	AT5G20520	-	5:6942954-6946514	20.8496	21.0252	22.5822	21.7873	22.2645	23.3068	20.2722	20.2263	22.6542
AT5G20540	AT5G20540	BRXL4	5:6947788-6952038	12.531	13.2622	13.1325	15.6538	16.1841	15.0519	17.2596	16.3925	16.3384
AT5G20550	AT5G20550	-	5:6952396-6953971	0	0.100838	0	0	0.0501262	0	0.0418738	0	0
AT5G20560	AT5G20560	-	5:6955189-6956474	0.112659	0	0	0	0	0	0	0.0533642	0
AT5G20570	AT5G20570	RBX1A	5:6956572-6958338	68.9094	65.1124	68.9594	69.7057	68.4004	69.9526	68.8252	68.9702	74.5417
AT5G20580	AT5G20580	-	5:6958596-6962916	13.5891	13.6302	14.231	13.91	15.6663	13.88	14.3281	13.4995	15.439
AT5G20590	AT5G20590	TBL5	5:6963337-6966226	21.0785	21.2056	24.6804	23.7745	28.6878	24.2487	24.5012	25.0103	26.9041
AT5G20600	AT5G20600	-	5:6966177-6968033	18.1913	24.4929	20.6532	25.0411	27.2406	22.3178	23.7609	25.667	26.5639
AT5G20610	AT5G20610	PMIR1	5:6968610-6972995	10.539	12.8024	11.8325	13.1423	12.8843	13.3838	13.307	14.7828	13.0569
AT5G20620	AT5G20620	UBQ3	5:6973052-6975009	64.506	58.7602	78.2102	69.8822	65.6846	58.6402	56.3255	61.0707	65.9113
AT5G20630	AT5G20630	GER3	5:6975028-6976036	154.226	195.061	147.29	303.626	371.82	279.811	302.125	357.46	307.487
AT5G20635	AT5G20635	GG3	5:6979156-6982163	10.2115	14.7335	13.9077	21.2174	25.3384	20.5798	23.5251	19.7596	23.914
AT5G20640	AT5G20640	-	5:6984239-6985365	0.649262	0.230478	0.547883	0.651635	0.68739	0.352507	0.510444	0.478384	0.54492
AT5G03185	AT5G03185	-	5:6985686-6985952	496.907	492.905	512.608	510.771	541.147	505.883	566.564	433.055	535.691
AT5G20650	AT5G20650	COPT5	5:6985297-6986037	45.9615	41.6048	45.6385	48.1327	42.523	43.5504	46.749	40.0365	48.206
AT5G20660	AT5G20660	-	5:6986179-6991139	46.9303	51.2219	49.7346	51.8767	49.887	45.1406	52.1297	47.9659	50.5948
AT5G20670	AT5G20670	-	5:6993083-6993948	8.43103	5.87066	7.30025	4.47494	3.94804	4.11975	3.29827	3.83982	2.98518
AT5G20680	AT5G20680	TBL16	5:6997989-7002033	13.8361	11.6963	15.652	11.8859	12.5161	13.5389	13.7437	12.1184	13.9801
AT5G20690	AT5G20690	PRK6	5:7002452-7004775	1.20766	0.342959	0.582335	0.242434	0.0568303	0.209817	0.118681	0.101702	0.152049
AT5G20700	AT5G20700	-	5:7005666-7007502	219.62	164.154	217.959	146.496	129.181	148.445	147.09	116.637	151.326
AT5G20710	AT5G20710	BGAL7	5:7010450-7014249	55.5761	58.1746	97.7481	55.4592	27.9766	46.7074	34.8199	39.8873	46.083
AT5G20720	AT5G20720	CPN21	5:7014661-7016698	451.136	496.409	449.863	497.229	678.157	538.975	517.314	631.086	532.523
AT5G03195	AT5G03195	-	5:7014726-7015030	2.04585	3.2681	3.88441	4.10344	3.78753	0.999688	6.78556	5.32559	1.93019
AT5G20730	AT5G20730	ARF7	5:7016444-7022179	17.0469	16.6242	16.7777	17.8784	16.8411	16.1029	17.8627	16.5489	17.6873
AT5G03205	AT5G03205	-	5:7023443-7023923	0	0	0	0	0	0	0	0	0
AT5G20740	AT5G20740	-	5:7025564-7026753	167.563	201.18	203.016	225.051	217.743	212.428	223.268	207.679	242.362
AT5G20790	AT5G20790	-	5:7039673-7040919	11.8424	8.52098	12.962	12.002	4.00322	8.38345	6.03056	6.26086	7.45386
AT5G20810	AT5G20810	-	5:7043757-7045830	9.56311	3.84927	7.11177	4.65989	2.0396	4.35979	3.13863	2.59343	2.91994
AT5G03215	AT5G03215	-	5:7045916-7046151	0	0	0	0	0	0	0	0	0
AT5G20820	AT5G20820	-	5:7046746-7047446	0.647687	0.459838	0.702712	0.433341	0.228559	0.421982	0.190952	0.715788	0.50959
AT5G20830	AT5G20830	SUS1	5:7050216-7055398	38.4714	22.9129	27.5881	17.9364	14.086	14.4879	14.1247	11.3165	15.1778
AT5G03225	AT5G03225	MI0031739	5:7057156-7057231	0	0	0	0	24.0118	0	0	0	0
AT5G20840	AT5G20840	SAC4	5:7060991-7069343	16.9521	16.9123	18.3452	18.1347	18.4093	18.8165	19.1676	19.4486	17.539
AT5G20850	AT5G20850	RAD51	5:7070490-7072968	3.04493	3.52883	2.47771	3.5506	5.24279	3.32585	4.33457	4.31154	3.63068
AT5G20852	AT5G20852	-	5:7073529-7073601	0	0	0	0	0	0	0	0	0
AT5G20854	AT5G20854	-	5:7073942-7074014	0	0	0	0	0	0	0	0	0
AT5G20856	AT5G20856	-	5:7074355-7074427	0	0	0	0	0	0	0	0	0
AT5G20858	AT5G20858	-	5:7074771-7074843	0	0	0	0	0	0	0	0	0
AT5G20860	AT5G20860	PME54	5:7076734-7079149	0	0	0.0676652	0	0	0	0	0	0.0588917
AT5G20870	AT5G20870	-	5:7079798-7081789	0.742499	0.6829	0.952048	0.677513	0.607485	0.758615	0.865668	0.799364	0.892333
AT5G20885	AT5G20885	-	5:7083407-7084859	11.8213	10.8954	10.6803	14.1951	12.2887	11.3848	11.33	12.4618	12.2583
AT5G20890	AT5G20890	CCT2	5:7086652-7090169	105.532	120.15	121.972	135.142	152.114	120.75	137.009	142.433	145.998
AT5G20900	AT5G20900	TIFY3B	5:7090703-7092539	86.0211	83.4047	94.1915	84.0669	86.4788	101.215	83.7612	76.1055	89.7668
AT5G03245	AT5G03245	-	5:7094153-7094423	26.2382	31.7184	24.6203	23.4613	35.998	31.8794	30.7332	27.513	24.7469
AT5G03235	AT5G03235	-	5:7091914-7092125	6.12291	1.63015	1.66077	3.06581	0	2.99191	1.35387	0	4.32632
AT5G20910	AT5G20910	AIP2	5:7092511-7094503	15.8959	12.8294	13.7754	12.9945	12.4373	12.0175	11.7161	11.697	12.4608
AT5G20920	AT5G20920	EIF2B	5:7094648-7097145	79.0964	87.7756	89.9529	87.1742	100.6	82.4122	86.7033	91.3791	96.2906
AT5G20930	AT5G20930	TOUSLED	5:7097867-7103206	9.73032	10.2922	12.7494	11.8171	11.4888	11.3983	11.8698	11.4037	12.6312
AT5G20935	AT5G20935	-	5:7103383-7103945	17.026	17.1494	19.073	20.4809	21.9804	17.5624	16.7622	14.4156	15.9903
AT5G03255	AT5G03255	-	5:7104030-7106966	4.64805	3.34645	5.27969	3.52648	2.91129	3.11361	3.57062	3.10116	3.99759
AT5G20940	AT5G20940	-	5:7103926-7106834	2.91502	1.50946	2.8435	1.47638	1.13265	1.30679	1.56113	1.87492	1.9445
AT5G20950	AT5G20950	-	5:7107271-7111453	50.4373	60.6894	56.4236	68.2983	72.3086	69.7185	77.9516	65.6959	73.5127
AT5G20960	AT5G20960	AAO1	5:7116454-7122774	0.71629	0.829728	0.545182	0.870352	0.891497	0.577208	0.755794	0.738165	0.771626
AT5G03265	AT5G03265	MI0019202	5:7122565-7122688	0	0	0	0	0	0	0	0	0
AT5G20970	AT5G20970	-	5:7122799-7124001	6.10685	7.34896	8.21582	6.19058	6.01301	4.89386	6.58957	5.72746	8.07271
AT5G20980	AT5G20980	MS3	5:7122799-7128412	7.97672	8.52778	7.86458	7.56906	9.71705	7.83922	7.73134	8.69064	8.50202
AT5G20990	AT5G20990	CNX1	5:7128474-7133512	16.4367	19.3942	17.1252	15.6925	15.7289	18.3103	16.5138	15.3628	16.1403
AT5G20995	AT5G20995	-	5:7134315-7135004	0	0	0	0	0	0	0	0	0
AT5G03275	AT5G03275	-	5:7134753-7135261	0	0	0	0	0	0	0	0	0
AT5G21010	AT5G21010	BPM5	5:7135960-7138711	14.8501	16.3989	15.7942	17.5486	15.4134	14.4055	16.3371	16.1133	15.7838
AT5G21020	AT5G21020	-	5:7138761-7139661	70.8404	69.3735	73.1829	62.4432	54.864	70.3599	57.548	54.0516	62.1614
AT5G21030	AT5G21030	AGO8	5:7139816-7144272	0.0454639	0.024204	0.0493263	0.0228129	0	0	0.0201019	0.0215326	0.0836479
AT5G21040	AT5G21040	-	5:7144828-7147277	13.7172	14.5661	16.4007	17.371	17.3514	16.1408	16.9455	14.7742	18.8406
AT5G21050	AT5G21050	-	5:7147889-7148957	5.77122	2.37913	5.18427	1.93081	0.854121	2.24392	1.37216	1.0582	1.87503
AT5G21060	AT5G21060	-	5:7148977-7152922	24.6547	25.0792	26.2983	27.3819	31.8092	25.006	26.5694	29.0284	29.6188
AT5G21070	AT5G21070	-	5:7156062-7157889	12.4215	11.8565	15.0241	12.6984	12.421	12.5889	13.794	12.5959	12.9888
AT5G21080	AT5G21080	-	5:7157802-7163188	3.70832	1.58643	2.75102	1.41573	0.453057	1.31644	0.700829	0.58556	1.22712
AT5G03295	AT5G03295	-	5:7163707-7163953	0	1.99392	0	0	0	0	0	0	0
AT5G21090	AT5G21090	-	5:7164559-7167351	212.402	215.378	225.783	201.763	198.3	195.546	194.862	180.536	201.805
AT5G21100	AT5G21100	-	5:7168105-7170961	49.3321	43.2618	48.6655	44.3373	47.9553	39.5936	40.1071	43.7114	43.0644
AT5G03305	AT5G03305	MI0008305	5:7168869-7168969	0	0	0	0	0	0	0	0	0
AT5G21105	AT5G21105	-	5:7172603-7177985	34.7632	28.2325	34.5098	32.2154	28.9726	24.5813	28.3318	28.1584	28.9199
AT5G21120	AT5G21120	EIL2	5:7181925-7184365	0.282775	0.150562	0.115038	0.431179	0.586517	0.387522	0.250105	0	0.312028
AT5G21125	AT5G21125	-	5:7185047-7185428	0	0	0	0	0	0	0	0	0
AT5G21130	AT5G21130	-	5:7185896-7186919	0.196377	0	0.0710203	0.197097	0.0693041	0	0.173689	0.124024	0.309037
AT5G21140	AT5G21140	-	5:7187095-7189696	4.57957	4.50544	4.40079	4.59655	4.7564	3.19681	4.62911	5.24763	4.65374
AT5G21150	AT5G21150	AGO9	5:7192238-7198381	40.2043	32.9781	51.4918	42.5888	27.0267	38.5783	30.6306	31.7657	46.5113
AT5G21160	AT5G21160	LARP1A	5:7198632-7204097	43.214	48.6081	47.0864	0	49.3709	48.7798	48.776	50.0209	48.8388
AT5G21170	AT5G21170	KINB1	5:7205476-7208613	26.2051	26.4943	27.258	20.3213	20.3191	31.4988	26.3479	22.9014	24.1038
AT5G21222	AT5G21222	ATC401	5:7208642-7213915	17.7601	18.8708	18.4445	17.9602	19.1279	19.4164	18.6368	18.7663	19.5133
AT5G21274	AT5G21274	CAM6	5:7214473-7216052	58.4621	56.3122	63.5235	65.9427	65.2192	62.1652	63.747	63.3165	69.1218
AT5G21326	AT5G21326	CIPK26	5:7217243-7222021	33.5331	35.1363	36.1752	30.8852	35.7403	31.592	31.0069	33.484	34.393
AT5G21378	AT5G21378	-	5:7222056-7222128	0	0	0	0	0	0	0	0	0
AT5G21430	AT5G21430	ndhU	5:7222178-7223639	34.6767	33.9578	36.2533	27.5364	32.2295	31.7466	29.3777	30.3334	28.477
AT5G21482	AT5G21482	CKX7	5:7226605-7230304	10.4223	10.4536	10.368	9.99753	10.974	9.84692	9.24365	11.2143	10.6321
AT5G21900	AT5G21900	-	5:7238173-7240535	2.53589	2.83563	3.85186	3.4044	2.38294	2.57121	3.56739	2.59542	3.98097
AT5G21910	AT5G21910	-	5:7240658-7241746	0.667686	0.710988	0.598184	1.95144	0.844185	1.00916	0.914738	1.20761	1.2036
AT5G03315	AT5G03315	-	5:7241653-7241840	13.8111	12.2561	19.7812	16.016	16.6746	22.4703	8.0504	19.5554	26.0008
AT5G21920	AT5G21920	YLMG2	5:7241200-7242880	74.6277	83.2202	78.7852	84.4882	107.415	99.9568	85.0322	90.2051	85.7335
AT5G21930	AT5G21930	PAA2	5:7243001-7249170	14.3333	14.6086	14.8695	12.8335	14.8171	14.7716	12.6912	12.8401	14.1487
AT5G21940	AT5G21940	-	5:7249013-7250770	28.5796	25.2773	22.3563	11.5567	10.8099	30.8436	23.5969	13.0262	18.1202
AT5G21950	AT5G21950	-	5:7253848-7256156	23.377	23.9653	26.8057	26.0498	21.4621	23.5198	27.3362	21.9546	23.9406
AT5G21960	AT5G21960	ERF016	5:7258036-7259568	0	0.0430244	0	0	0	0.118448	0	0.0765492	0
AT5G21970	AT5G21970	-	5:7261522-7263644	4.68133	5.57928	5.92558	6.72885	6.65882	5.94138	5.52242	7.14146	6.4965
AT5G21280	AT5G21280	-	5:7263827-7265874	0.241855	0.558058	0.349871	0.323672	0.469468	0.11818	0.106956	0.214842	0.152249
AT5G03325	AT5G03325	-	5:7270933-7271458	0	0	0	0.291659	0	0.284108	0	0	0
AT5G03335	AT5G03335	-	5:7271222-7271528	0	0.535437	0	0	0	0	0	0	0
AT5G21990	AT5G21990	OEP61	5:7273070-7276579	29.6968	28.9995	32.5613	30.0185	29.7212	28.612	31.672	30.9932	31.8075
AT5G22000	AT5G22000	RHF2A	5:7277181-7280344	51.688	41.9677	50.2041	38.0504	39.0457	44.6771	37.3915	35.4327	40.6413
AT5G22010	AT5G22010	RFC1	5:7280320-7287434	17.1157	19.8957	21.0365	21.2763	19.6704	19.0591	21.9514	19.2287	22.4239
AT5G22020	AT5G22020	-	5:7287627-7289646	46.7499	43.077	52.5936	53.8916	51.2402	51.845	54.9067	51.285	59.5281
AT5G22030	AT5G22030	UBP8	5:7289702-7296344	12.7342	11.0442	13.0218	10.8575	11.5746	10.1406	10.1083	11.8737	11.6596
AT5G22040	AT5G22040	-	5:7296914-7299313	18.333	18.5939	20.333	21.03	21.8271	22.0709	21.9419	22.7875	23.1386
AT5G22050	AT5G22050	-	5:7301223-7303876	18.7138	21.7101	20.2651	21.0422	20.9635	20.6231	23.0129	22.3984	22.761
AT5G22060	AT5G22060	ATJ2	5:7303505-7305870	48.7103	48.3901	52.8862	51.2546	57.4393	46.3519	47.4459	51.0021	51.3896
AT5G22070	AT5G22070	-	5:7307893-7310367	16.6525	17.9044	19.281	18.4471	17.361	16.8677	18.0927	16.2611	18.6521
AT5G03375	AT5G03375	-	5:7308936-7309219	63.3009	68.0733	59.9255	71.5607	70.2359	57.0109	63.123	67.5446	72.005
AT5G22080	AT5G22080	-	5:7310170-7313780	40.4673	39.151	43.9973	41.2266	44.1352	44.7147	45.1958	40.858	44.7842
AT5G22090	AT5G22090	-	5:7314582-7321743	18.3558	17.0134	17.6739	12.7694	13.5755	14.7464	11.7856	11.3208	14.875
AT5G03385	AT5G03385	-	5:7321510-7322183	0.126137	0.134332	0	3.96525e-162	0	0.111548	3.39649e-148	0	0
AT5G22100	AT5G22100	-	5:7328869-7330930	13.4856	15.3873	15.1766	14.5445	17.338	12.9746	14.4464	18.0531	16.8862
AT5G22110	AT5G22110	DPB2	5:7330824-7334282	5.77648	8.0472	7.71109	8.48199	9.34092	5.29865	7.25455	9.28904	9.55628
AT5G22120	AT5G22120	-	5:7334313-7337018	13.726	12.459	14.352	14.9906	12.6129	13.1709	14.5305	12.4312	13.4311
AT5G22130	AT5G22130	PIGM	5:7337157-7340052	5.62255	5.58018	6.04628	5.59857	7.33745	6.13168	5.78664	6.72075	6.8759
AT5G22140	AT5G22140	-	5:7340054-7341959	2.78635	4.25149	2.69626	4.23287	4.54485	3.67982	4.92886	3.6386	5.61766
AT5G22145	AT5G22145	-	5:7340425-7341028	5.40637	10.9667	8.10022	8.78219	11.1714	8.55433	14.3452	5.85129	12.636
AT5G22150	AT5G22150	-	5:7342564-7346061	0.0711809	0	0.0772282	0.0714412	0.0753611	0.0695639	0.0529298	0	0.0565061
AT5G22160	AT5G22160	-	5:7346943-7349255	0.187468	0.0665482	0.610184	0.313594	0.264641	0.183209	0.276348	0.236796	0.64904
AT5G22170	AT5G22170	-	5:7350574-7351190	0.477314	0.338878	0.345244	0.159661	0.168422	0.621962	0.422168	0.150701	0.45061
AT5G22180	AT5G22180	-	5:7353069-7353706	0	0	0	0	0.184841	0.170654	0	0	0
AT5G22190	AT5G22190	-	5:7354163-7354688	0	0	0	0	0	0	0	0	0
AT5G22200	AT5G22200	-	5:7355569-7357122	7.85985	6.0095	10.7142	5.93334	3.5562	6.76217	3.98092	4.07299	6.21619
AT5G22210	AT5G22210	-	5:7358777-7360051	11.3392	12.3032	13.0136	10.6123	11.0519	11.8816	9.96854	8.6646	13.3761
AT5G22220	AT5G22220	E2FB	5:7360534-7364505	6.46246	5.97173	7.11909	7.9102	8.69317	8.28124	8.31227	8.24448	9.09116
AT5G22240	AT5G22240	OFP10	5:7364688-7365426	0.802315	0.640821	0.870477	1.10716	0.743215	0.784089	0.443512	0.665016	0.473444
AT5G22250	AT5G22250	CAF1-11	5:7365476-7366799	2.20502	1.63356	2.39235	1.10659	1.21806	1.63962	1.61108	1.4532	1.90103
AT5G22260	AT5G22260	MS1	5:7367634-7370295	2.58927	2.49894	3.24819	3.27576	2.22751	1.66061	3.50674	2.42754	3.18359
AT5G22270	AT5G22270	-	5:7372108-7373259	6.44943	4.81573	6.27348	2.67847	1.33424	1.88363	1.70473	0.842718	2.23983
AT5G22280	AT5G22280	-	5:7373962-7375794	39.5919	38.3602	49.2299	45.7529	44.6082	47.5579	47.9774	42.911	47.0854
AT5G22290	AT5G22290	NAC089	5:7375838-7377776	15.1703	14.0634	16.3895	13.6322	14.9902	16.2691	15.5829	13.214	14.2246
AT5G22300	AT5G22300	NIT4	5:7379186-7382025	11.9889	8.1634	11.6702	4.14141	4.29939	4.1948	4.45504	3.31116	4.86377
AT5G22310	AT5G22310	-	5:7383582-7385833	5.85296	4.68997	5.88781	3.79297	2.58717	2.9433	2.99044	1.69584	3.89024
AT5G22315	AT5G22315	-	5:7387887-7387959	0	0	0	0	0	0	36.8938	0	0
AT5G22320	AT5G22320	-	5:7387984-7390613	20.2827	18.6849	20.1803	23.1734	24.0958	18.5143	22.0472	23.9371	23.9966
AT5G22330	AT5G22330	RIN1	5:7390795-7394280	23.1697	25.9864	27.0524	31.3088	33.9784	27.198	30.2386	32.4217	30.9316
AT5G22340	AT5G22340	-	5:7394442-7397320	33.7221	36.6698	37.3738	37.2973	47.0082	45.209	37.0248	43.3252	38.3997
AT5G22350	AT5G22350	ELM1	5:7397385-7401290	10.7079	9.37422	11.9961	8.97006	8.63821	9.12705	9.9692	9.02601	10.0606
AT5G22355	AT5G22355	-	5:7401706-7403972	0.0260305	0.0277213	0.028242	0.0261279	0	0	0	0	0.0491603
AT5G22360	AT5G22360	VAMP714	5:7404003-7405883	15.7988	13.6636	17.0865	16.3117	14.1703	16.4234	13.751	14.5383	14.6329
AT5G22370	AT5G22370	-	5:7406029-7408754	10.8015	12.5851	13.5983	14.0498	14.2829	14.2642	13.847	15.0261	14.55
AT5G22380	AT5G22380	NAC090	5:7408758-7410102	0.511856	0.311487	0	0	0	0	0	0	0.0690421
AT5G22390	AT5G22390	-	5:7418094-7419335	2.84458	3.4149	2.41288	1.9726	4.10692	5.10502	2.69891	2.44987	2.63713
AT5G03395	AT5G03395	-	5:7421047-7421568	0	0	0	0	0	0	0	0.319369	0
AT5G22400	AT5G22400	ROPGAP1	5:7422669-7425574	8.33409	9.44193	10.7415	9.49243	9.32487	9.24229	8.78272	8.65172	8.67899
AT5G22410	AT5G22410	PER60	5:7426309-7427964	0	0	0	0	0	0	0	0	0
AT5G22420	AT5G22420	FAR7	5:7429768-7432825	0.872535	0	0.202657	0.125159	0.0450075	0.183019	0.0751967	0.0335246	0.294543
AT5G22430	AT5G22430	-	5:7433789-7434953	846.888	817.996	956.617	701.52	522.008	675.915	679.744	442.138	697.26
AT5G22440	AT5G22440	RPL10AC	5:7435064-7436769	138.989	148.916	157.455	154.059	183.132	148.651	159.721	179.182	163.437
AT5G22450	AT5G22450	-	5:7436904-7443463	19.4582	21.5875	21.4394	22.5366	22.659	21.7099	21.5991	21.5346	23.5719
AT5G22460	AT5G22460	-	5:7443459-7445639	26.7492	22.1412	32.161	20.4922	23.6856	16.1319	17.6069	14.7434	23.1748
AT5G22470	AT5G22470	-	5:7446961-7451049	0	0	0	0	0	0	0	0	0.0385062
AT5G22480	AT5G22480	-	5:7451502-7456865	20.1293	20.7115	20.4929	23.7288	26.0724	21.299	21.4982	23.0567	22.9235
AT5G22490	AT5G22490	-	5:7458773-7461093	0.0367953	0	0	0.0369322	0.11689	0.0359594	0.0650945	0.104591	0.0347445
AT5G03405	AT5G03405	-	5:7462507-7462864	0	0	0	0	0	0	0	0	0
AT5G22500	AT5G22500	FAR1	5:7470327-7474133	30.8393	29.4421	34.3673	24.0598	19.8744	23.2112	24.3022	20.822	25.3398
AT5G22505	AT5G22505	-	5:7472539-7473849	26.4363	8.28042	13.4975	14.0152	11.4988	9.1185	15.1295	7.34925	10.255
AT5G22510	AT5G22510	INVE	5:7474634-7478335	23.644	22.1957	26.2792	22.1241	24.6911	24.7464	22.922	23.2743	23.6083
AT5G03425	AT5G03425	MI0026803	5:7478568-7478673	0	0	0	0	0	0	0	0	0
AT5G22520	AT5G22520	-	5:7478859-7479543	0.334602	0.237557	0.12101	0	0.118075	0.218001	0.0986479	0	0
AT5G22530	AT5G22530	-	5:7480412-7481206	0.27239	0.193388	0.0985103	0.0911253	0	0	0.160613	0	0.0857275
AT5G22540	AT5G22540	-	5:7481396-7482953	0.158619	0.0844608	0.0860473	0	0	0.0387539	0	0	0
AT5G22545	AT5G22545	-	5:7483158-7483861	0.536505	0.685623	1.28059	0.107686	0.340785	0.524317	0.664327	0.406571	0.40523
AT5G22550	AT5G22550	-	5:7483862-7485482	0	0	0.0458642	0	0.0447578	0.0371364	0	0.0400485	0.0399163
AT5G22555	AT5G22555	-	5:7489369-7490523	0	0	0	0	0	0	0	0	0
AT5G22560	AT5G22560	-	5:7491355-7493269	0	0	0	0	0	0	0	0	0
AT5G22570	AT5G22570	WRKY38	5:7495454-7496990	0.194694	0.051835	0.105617	0	0	0.0475678	0	0	0.0919193
AT5G22580	AT5G22580	-	5:7502426-7503463	99.3043	94.1839	109.313	102.575	134.967	88.4125	98.4016	98.9456	124.334
AT5G22590	AT5G22590	-	5:7504535-7505838	0	0	0	0	0	0	0	0	0
AT5G22600	AT5G22600	-	5:7509842-7511788	0.29544	0.235964	0.453839	0.0779283	0.0822042	0.075876	0.171684	0.183898	0.143063
AT5G03465	AT5G03465	-	5:7512925-7513129	0	0	0	0	0	0	0	0	1.61378
AT5G22608	AT5G22608	-	5:7513068-7514560	4.24727	4.26758	6.2404	5.19116	5.09427	5.56023	5.48334	4.22406	5.91927
AT5G22610	AT5G22610	-	5:7515216-7516976	0	0	0	0	0.178193	0.0411181	0.0372161	0.0398617	0.119182
AT5G22620	AT5G22620	-	5:7516948-7520281	19.6278	17.824	20.8008	16.1151	19.5184	19.8484	16.8134	18.1587	17.6869
AT5G22630	AT5G22630	ADT5	5:7524085-7526270	13.3302	12.4649	15.7268	15.0934	12.938	12.7626	12.2215	11.3457	12.7154
AT5G22640	AT5G22640	TIC100	5:7529291-7533857	79.8182	90.494	83.6649	83.9	97.5557	88.2575	90.4945	94.9279	90.8721
AT5G22650	AT5G22650	HDT2	5:7533945-7536496	230.96	242.253	272.577	276.332	294.177	229.837	272.099	299.75	288.132
AT5G22660	AT5G22660	-	5:7536235-7538052	0.0365268	0	0.03963	0	0	0.035697	0.0667443	0	0
AT5G22670	AT5G22670	-	5:7538191-7539685	0.0475532	0.101284	0.103186	0	0	0	0.0420591	0	0.0449019
AT5G22680	AT5G22680	-	5:7540040-7541056	0	0	0	0	0.0699003	0	0.0583944	0	0.0623392
AT5G22690	AT5G22690	-	5:7541071-7545256	2.11963	2.36473	2.53289	2.354	2.46928	2.22267	2.56369	2.46471	2.85967
AT5G22700	AT5G22700	-	5:7545480-7549393	8.88411	8.44899	9.98042	10.1415	10.5911	10.4548	9.71136	9.96152	11.3114
AT5G22720	AT5G22720	-	5:7549564-7551174	0.133778	0.142467	0.048381	0.0447578	0	0.0871591	0.078881	0.0422459	0.12632
AT5G22730	AT5G22730	-	5:7551363-7553537	5.79433	7.06704	7.69109	7.14402	7.62265	7.47943	7.92	7.01737	7.60367
AT5G22740	AT5G22740	CSLA2	5:7554688-7560190	99.8713	99.2329	108.621	106.091	117.231	109.246	95.076	94.7038	105.39
AT5G22750	AT5G22750	-	5:7565036-7571109	4.84019	5.61716	5.50387	6.0574	6.93184	5.01829	7.40938	7.33422	7.09028
AT5G22760	AT5G22760	-	5:7571174-7577993	13.489	13.9539	14.164	14.0961	14.5609	12.2868	14.0622	13.9223	15.1263
AT5G22765	AT5G22765	-	5:7577801-7578283	0.559015	0	0.606507	0	0.591333	0	0.494429	1.05823	0.527369
AT5G22770	AT5G22770	ALPHA-ADR	5:7579155-7588322	23.9702	25.9343	26.0445	26	27.2296	22.8843	26.8528	26.6138	26.6481
AT5G03475	AT5G03475	MI0014667	5:7583054-7583403	1.82177	2.32812	3.95309	3.65492	2.69883	2.13646	3.22258	5.17471	5.15764
AT5G22780	AT5G22780	ALPHAC-AD	5:7589402-7598113	22.0584	24.8746	24.1289	25.2983	28.2628	23.7733	26.7029	26.5139	27.4337
AT5G22785	AT5G22785	-	5:7589642-7589844	0	6.72489	0	0	0	0	1.86172	1.98827	0
AT5G22790	AT5G22790	RER1	5:7599080-7602522	6.98002	6.99756	10.4345	8.62649	8.47391	8.37684	8.86824	9.28402	9.51102
AT5G22788	AT5G22788	-	5:7602912-7603499	0.55865	0.892404	0.606111	0.98109	1.47846	0.818939	0.370579	1.19061	0.922975
AT5G22791	AT5G22791	-	5:7603499-7604822	0	0	0	0.0541483	0.0571195	0	0.0477163	0.102223	0
AT5G22794	AT5G22794	-	5:7608241-7611904	3.89153	5.35739	4.99142	4.08891	5.24124	4.23483	6.53198	4.35083	5.93089
AT5G03485	AT5G03485	-	5:7611994-7612236	13.7872	13.6339	14.9585	6.90836	11.4517	13.474	12.1943	16.7674	18.569
AT5G22796	AT5G22796	-	5:7612205-7613224	9.36877	7.95292	8.83888	11.7183	11.0677	10.6156	13.9307	10.1604	13.2034
AT5G03515	AT5G03515	-	5:7612880-7613614	2.43987e-06	0.862167	0.688788	2.53495e-06	0.680269	1.1814	3.81031e-06	1.45942e-05	1.51401e-06
AT5G22799	AT5G22799	-	5:7613397-7614541	7.60456	4.15616	6.18503	8.54953	4.83839	7.46213	10.6074	9.29589	15.6082
AT5G03525	AT5G03525	-	5:7614152-7614403	11.4442	8.43754	11.4614	12.3528	21.4074	6.02229	9.34339	14.9909	16.6016
AT5G22800	AT5G22800	EMB86	5:7615746-7620278	25.572	24.2615	24.0235	24.3957	28.2352	24.2777	24.1366	27.2537	24.7691
AT5G22810	AT5G22810	-	5:7621501-7623367	0.0612076	0.130367	0.0664076	0	0	0.0598172	0.054136	0.0579849	0
AT5G22820	AT5G22820	-	5:7622961-7627037	4.90026	5.63409	5.19905	5.16818	5.75084	4.38698	5.43364	5.34464	5.64794
AT5G22830	AT5G22830	MRS2-11	5:7627596-7630993	33.5297	31.7394	36.0744	32.876	34.8822	31.0697	31.2378	34.0698	34.6901
AT5G22840	AT5G22840	-	5:7630716-7633380	7.78239	10.4906	9.70588	9.29074	9.85528	10.524	10.4278	10.729	11.8899
AT5G22850	AT5G22850	-	5:7633372-7636576	9.63259	7.12964	9.25567	9.61186	8.91298	9.96589	9.54404	9.55416	9.1492
AT5G03535	AT5G03535	-	5:7637174-7637437	0	0	0	0	0	0	0	0	0
AT5G22860	AT5G22860	-	5:7639075-7643170	12.6606	6.64477	9.09151	5.42754	6.19569	5.83989	5.68331	5.94401	6.93386
AT5G22870	AT5G22870	-	5:7646902-7647679	0.467413	0.597328	0.304274	0.938207	0.692781	0.548154	0.413411	0.708444	1.05916
AT5G22875	AT5G22875	-	5:7650581-7651851	55.0797	64.0746	59.6748	77.4035	66.7634	73.1153	72.669	71.1575	75.8454
AT5G22880	AT5G22880	-	5:7651867-7652714	411.323	513.739	507.928	667.652	729.518	576.746	728.118	718.438	726.375
AT5G22890	AT5G22890	-	5:7653256-7654835	0	0	0	0	0.08263	0.0762691	0.0345127	0.036968	0.036846
AT5G22900	AT5G22900	CHX3	5:7657223-7659868	0	0	0	0	0	0	0	0	0
AT5G22910	AT5G22910	CHX9	5:7660926-7663829	0.02441	0	0.0264838	0.0490027	0	0	0	0	0.02305
AT5G22920	AT5G22920	-	5:7664870-7667288	14.8029	17.2282	13.8418	9.3863	6.741	22.1089	11.5039	9.10556	13.2856
AT5G22930	AT5G22930	-	5:7667629-7669410	1.82224	2.55592	1.97706	4.01487	3.81165	3.17078	3.97031	3.49481	3.81902
AT5G22940	AT5G22940	F8H	5:7676661-7679200	14.1733	14.0355	17.2187	19.6352	16.9114	17.0273	17.1358	18.0589	18.5401
AT5G22950	AT5G22950	VPS24-1	5:7681233-7682949	33.0664	32.6278	36.7539	32.6879	30.9872	30.1244	32.9363	32.0333	34.1031
AT5G22960	AT5G22960	SCPL54	5:7684013-7685052	1.01457	0	0.314503	0.872691	0.613717	0	0.512771	0.137286	0.273666
AT5G03565	AT5G03565	-	5:7685580-7685847	0	0	0	0	0	0	0	0	0
AT5G22970	AT5G22970	-	5:7686246-7686837	0.401434	0.472064	0.217765	0.2014	0	0.78464	0	0.190103	0
AT5G22980	AT5G22980	SCPL47	5:7688026-7690652	7.48187	4.18775	6.07869	3.87712	2.35811	4.18309	2.46231	2.76938	3.64746
AT5G22990	AT5G22990	-	5:7691493-7692468	0.0695258	0	0	0	0	0	0.0614931	0	0
AT5G23000	AT5G23000	RAX1	5:7696134-7698022	0.404016	1.24297	0.681862	0.675855	0.903056	0.350967	0.794084	0.850567	0.805373
AT5G23010	AT5G23010	MAM1	5:7703040-7706973	3.87056	1.61131	1.48887	1.23596	0.745112	1.58183	0.373455	0.366691	0.797417
AT5G23020	AT5G23020	MAM3	5:7718117-7721866	0.330237	0.0703375	0.143317	0.0662936	0	0.0322735	0.0584166	0	0
AT5G23030	AT5G23030	TET12	5:7726701-7728369	0.274543	0.125304	0.595734	0.196831	0.0830523	0.153318	0.0693781	0.148628	0.148137
AT5G23035	AT5G23035	-	5:7727954-7728484	0.675124	0	0	0.338633	0	0.659788	0	0.639257	0.318574
AT5G23040	AT5G23040	CPP1	5:7729170-7731200	92.7864	107.161	98.6167	105.778	137.422	120.164	105.75	124.765	115.296
AT5G23050	AT5G23050	AAE17	5:7731220-7735566	9.66617	9.65096	9.89296	9.55806	10.3211	12.9366	10.3122	8.40287	10.3753
AT5G23060	AT5G23060	CAS	5:7736517-7738535	99.9472	106.271	102.273	92.9758	115.56	101.987	85.5122	99.6977	90.6489
AT5G23065	AT5G23065	p_MI0000195	5:7740597-7740708	0	0	16.4302	0	15.8411	0	0	0	0
AT5G23070	AT5G23070	TK1B	5:7741791-7742978	23.9501	29.8052	27.6422	36.6874	47.0759	30.6038	34.6939	46.1541	39.305
AT5G23080	AT5G23080	TGH	5:7742939-7749020	12.239	12.6433	13.8776	13.2285	13.628	14.7064	13.7356	14.1823	14.7273
AT5G23090	AT5G23090	DR1	5:7749029-7750612	15.4903	13.9203	16.9168	16.3794	20.3417	20.2801	18.8222	16.6345	18.7134
AT5G23100	AT5G23100	-	5:7753221-7754813	5.48914	7.86285	6.5007	9.7775	8.88149	8.53778	10.5305	10.2176	9.49034
AT5G03575	AT5G03575	-	5:7755379-7755953	0.267674	0	0	0	0	0	0	0.253485	0
AT5G23110	AT5G23110	-	5:7758099-7775675	5.35231	7.12494	6.50028	7.21747	6.66628	6.1123	6.98121	6.87652	7.2691
AT5G23115	AT5G23115	-	5:7777594-7777623	0	0	0	0	0	0	0	0	0
AT5G23120	AT5G23120	HCF136	5:7778016-7780907	122.13	114.786	114.899	105.089	122.267	120.479	101.711	106.973	108.285
AT5G23130	AT5G23130	-	5:7781171-7783620	4.7209	4.05097	5.49046	4.67031	4.60292	5.90814	4.86638	4.6978	5.03507
AT5G23140	AT5G23140	CLPP2	5:7783672-7785547	23.6218	21.1427	26.008	21.9158	25.6687	23.5408	23.4011	22.7839	25.4968
AT5G23150	AT5G23150	HUA2	5:7785742-7792991	13.2015	13.2853	14.2692	13.4505	12.9912	13.4447	13.323	12.6089	12.0907
AT5G23155	AT5G23155	-	5:7792731-7794952	5.87258	5.8296	6.80484	7.30242	5.98188	6.37886	6.06075	5.26415	6.36055
AT5G23160	AT5G23160	-	5:7795255-7796346	1.74011	0.427645	1.30703	0.738896	0.212574	0.654067	0.710336	0.317013	0.631934
AT5G23170	AT5G23170	-	5:7798167-7799628	3.28631	2.72709	3.61181	2.52742	2.21422	1.75181	2.41589	1.69821	3.22401
AT5G23180	AT5G23180	-	5:7801473-7801955	0	0.204585	0	0	0	0.187743	0.169912	0	0.181348
AT5G23190	AT5G23190	CYP86B1	5:7803140-7805968	1.16357	1.53547	2.14064	1.75189	0.616005	0.840495	1.47659	0.838768	1.8392
AT5G23200	AT5G23200	-	5:7807182-7809283	9.70097	9.73044	11.5042	11.6241	12.7396	10.6197	11.4402	11.4704	11.8231
AT5G23210	AT5G23210	SCPL34	5:7810644-7815089	35.7385	28.8904	33.8394	24.1804	21.0207	24.2854	22.6938	20.2151	26.8856
AT5G23212	AT5G23212	-	5:7815377-7816919	0	0	0	0	0	0	0	0	0
AT5G23220	AT5G23220	NIC3	5:7819607-7820760	0.0565074	0.0601777	0.122616	0.170147	0.299138	0.110447	0.0999576	0.214131	0.160068
AT5G03585	AT5G03585	-	5:7825799-7826898	0.354044	0.0754081	0.230474	0.568543	0.299869	0.207601	0.375768	0.469557	0.267433
AT5G23230	AT5G23230	NIC2	5:7825857-7826611	5.55069	4.87416	6.55052	4.98433	5.77329	6.09077	4.39261	3.87438	3.95354
AT5G23240	AT5G23240	-	5:7826731-7828724	3.3426	2.68872	1.89045	5.13964	3.50149	4.06596	5.44106	3.032	4.76804
AT5G23250	AT5G23250	-	5:7830317-7832843	33.3487	32.7838	39.9058	40.7302	45.4411	36.9298	40.351	40.8108	44.2121
AT5G23260	AT5G23260	TT16	5:7835964-7838555	1.97139	1.09267	2.48359	1.95053	1.42175	2.20861	0.907481	1.12275	1.93316
AT5G23270	AT5G23270	STP11	5:7838862-7841077	5.29883	1.16643	1.57375	0.326842	0	0.578598	0.628374	0.112182	0.0838585
AT5G23280	AT5G23280	TCP7	5:7842606-7844649	16.1097	19.6114	19.7898	19.2749	21.445	17.3694	20.2886	19.1056	22.7905
AT5G23290	AT5G23290	-	5:7846080-7847643	30.6163	33.8962	32.45	36.4055	40.6495	35.2532	41.6463	40.1054	37.9696
AT5G23300	AT5G23300	PYRD	5:7847586-7850404	15.282	15.4239	15.2991	19.6617	21.1083	15.4101	19.2302	22.0133	18.3987
AT5G23310	AT5G23310	FSD3	5:7850443-7852534	44.6875	51.4124	51.1715	54.4929	67.5451	55.8256	56.47	64.8921	57.1362
AT5G23320	AT5G23320	ICMTA	5:7852584-7853963	2.50774	3.97806	3.98461	4.41589	3.62849	4.02604	4.14029	3.51766	4.14451
AT5G23330	AT5G23330	RIBF1	5:7854055-7855813	10.3377	10.3709	10.0239	12.0802	12.743	12.6408	10.9543	11.6861	11.8361
AT5G23340	AT5G23340	-	5:7856038-7858319	11.6244	10.0934	11.2146	8.71761	8.32181	11.1021	9.05458	7.54007	9.38619
AT5G23350	AT5G23350	-	5:7858544-7859201	6.38053	6.1658	6.28162	6.87764	4.75328	6.23559	6.79293	4.81278	5.68935
AT5G23360	AT5G23360	-	5:7861736-7862746	3.6582	3.89581	3.53601	3.00405	4.22517	3.7701	2.64727	3.52857	4.08215
AT5G23370	AT5G23370	-	5:7863215-7864291	2.82844	1.30963	2.20149	1.91313	1.4973	2.0431	2.0122	1.80576	2.14815
AT5G23380	AT5G23380	-	5:7866741-7870384	5.82209	6.26287	6.71369	5.13198	4.66595	7.36364	5.94293	5.07594	5.61133
AT5G23390	AT5G23390	-	5:7870408-7874505	13.8412	13.8105	14.6013	15.4748	14.7456	15.2124	14.4833	14.0414	15.5635
AT5G23395	AT5G23395	-	5:7874571-7876427	12.7326	15.0874	15.5654	18.0591	19.8095	17.3505	17.183	18.5747	18.9649
AT5G23400	AT5G23400	-	5:7880271-7882634	8.12984	9.34629	9.22513	13.7002	15.9525	11.0066	14.3371	13.2611	14.0625
AT5G23405	AT5G23405	HMGB12	5:7882671-7884662	18.6248	17.3975	23.3619	22.047	24.3613	22.5727	24.7831	25.9372	26.2117
AT5G03595	AT5G03595	-	5:7884875-7885151	0	0	0	0	0	0	0	0	0
AT5G23410	AT5G23410	-	5:7885590-7886785	12.2823	9.52654	14.0575	7.08994	6.72731	8.60352	7.88058	7.26373	7.70901
AT5G23411	AT5G23411	-	5:7886643-7886790	48.6273	23.0159	76.2068	32.3443	17.0595	15.8409	23.894	25.4409	25.357
AT5G03605	AT5G03605	-	5:7887689-7888235	0	0	0	0	0	0	0.654987	0	0
AT5G23420	AT5G23420	HMGB7	5:7888460-7890355	53.2493	61.1472	66.2911	79.1422	91.7597	56.414	80.5122	88.6648	84.2871
AT5G03615	AT5G03615	-	5:7891345-7891734	37.9664	27.8738	39.6316	27.7019	15.8286	23.3305	25.4393	20.6999	21.1746
AT5G23430	AT5G23430	-	5:7893593-7900563	11.6711	11.5478	13.1444	13.0087	14.1498	11.9354	12.6936	14.3214	13.6119
AT5G23440	AT5G23440	-	5:7902894-7903899	17.4011	14.9676	16.9914	15.7183	17.006	18.9025	16.9297	16.5481	16.0511
AT5G23450	AT5G23450	LCBK1	5:7904292-7909623	27.8987	28.5806	30.1605	28.7472	30.0058	29.985	28.9315	28.0687	29.8895
AT5G23460	AT5G23460	-	5:7912651-7913617	6.89384	7.2667	7.70848	7.27207	6.70289	9.8996	7.15506	7.13052	7.50551
AT5G23470	AT5G23470	-	5:7913860-7914769	0.0760197	0.283351	0.041239	0.076297	0.0804834	0	0.268947	0.288061	0.143555
AT5G23480	AT5G23480	-	5:7915954-7919328	0.606419	0.664434	0.642546	1.10002	1.0202	0.933962	1.04523	1.18533	1.26368
AT5G23490	AT5G23490	-	5:7919376-7926738	6.3672	6.21233	7.09622	7.37073	7.59688	6.39056	7.15982	6.64613	7.34179
AT5G23510	AT5G23510	-	5:7926944-7929387	3.09001	3.78218	2.91467	2.9549	3.31942	2.27432	4.16815	3.50747	3.71403
AT5G23520	AT5G23520	-	5:7928992-7931793	8.78298	8.77407	9.54141	9.78485	9.814	8.39313	8.94426	9.27438	10.4322
AT5G23530	AT5G23530	CXE18	5:7932965-7934547	25.4642	29.9378	35.6117	33.1796	27.4147	33.0669	33.3701	30.0265	33.0157
AT5G23535	AT5G23535	-	5:7935315-7937405	44.2101	49.7781	54.1762	53.8302	60.7788	51.6735	55.5143	59.6959	62.0985
AT5G23540	AT5G23540	RPN11	5:7937629-7939604	88.0818	88.5729	96.6457	99.924	104.671	93.3142	96.2783	95.3383	103.742
AT5G23550	AT5G23550	-	5:7939596-7941677	12.1413	14.1549	14.3514	15.9058	15.4931	15.6125	14.8079	12.9549	14.9033
AT5G23570	AT5G23570	SGS3	5:7942907-7946147	22.7575	21.6353	24.8207	24.5868	23.4231	22.8832	25.8848	23.1208	25.2167
AT5G23575	AT5G23575	-	5:7946284-7950253	42.8258	45.7181	42.043	56.1162	53.6166	45.5056	50.5039	45.9834	55.6842
AT5G23580	AT5G23580	CPK12	5:7950201-7952619	15.7297	15.5325	17.2789	17.1998	18.3859	17.8971	19.0029	18.6511	19.3306
AT5G23590	AT5G23590	-	5:7953528-7956875	14.0917	15.7678	16.2007	15.4042	14.6318	16.9023	15.7436	15.3967	15.6292
AT5G23600	AT5G23600	-	5:7955686-7956920	0.8852	1.10905	0.875662	0.653285	1.24044	0.712428	0.805955	1.06059	0.762089
AT5G23610	AT5G23610	-	5:7957248-7960446	25.8299	24.5264	27.7176	26.554	27.8939	24.9894	25.3477	26.9344	27.7121
AT5G23630	AT5G23630	PDR2	5:7960477-7968197	22.8616	23.6497	24.5431	23.2962	23.8957	23.034	24.2596	22.7985	24.0851
AT5G23650	AT5G23650	-	5:7969811-7971101	0	0	0	0	0	0	0	0.0569469	0
AT5G23660	AT5G23660	SWEET12	5:7971646-7973995	10.9443	7.10312	8.25578	4.90307	2.93417	4.45269	3.90516	2.18046	2.70549
AT5G03625	AT5G03625	-	5:7976446-7976940	0	0	0	0	0	0	0	0	0
AT5G23665	AT5G23665	-	5:7981397-7981469	0	0	0	0	0	0	0	0	0
AT5G23670	AT5G23670	LCB2A	5:7981640-7985398	31.9881	31.5638	34.4111	30.1055	28.6666	36.5583	32.5955	28.2492	32.589
AT5G03635	AT5G03635	-	5:7985805-7986024	100.208	92.2952	120.474	108.511	90.141	108.518	119.77	112.663	103.359
AT5G23680	AT5G23680	-	5:7985353-7986851	11.2773	10.4202	11.8305	12.0266	11.3695	11.9935	12.1012	11.6266	13.3108
AT5G23690	AT5G23690	-	5:7987492-7990664	6.44377	7.0257	6.95792	6.99139	9.1944	6.71721	7.89758	8.57583	8.37369
AT5G23700	AT5G23700	-	5:7992775-7997509	1.85811	2.04355	3.00791	2.39209	1.50698	2.48601	2.42982	2.3237	2.02583
AT5G23710	AT5G23710	-	5:7996337-7997505	11.5349	11.3767	13.7236	14.603	13.1144	13.3865	14.1439	13.8456	13.9236
AT5G23720	AT5G23720	PHS1	5:7998196-8002848	9.35824	9.38908	9.70037	10.7597	9.95826	9.15722	9.5923	9.63623	9.33836
AT5G23730	AT5G23730	RUP2	5:8005096-8006630	9.56049	5.92845	9.49739	5.62803	4.95449	4.61252	4.78098	5.15931	6.47548
AT5G03645	AT5G03645	-	5:8007394-8007633	0	0	0	0	0	0	0	0	0
AT5G23740	AT5G23740	RPS11C	5:8007920-8009436	181.561	203.414	208.746	213.614	248.606	220.913	220.67	238.1	233.868
AT5G23750	AT5G23750	-	5:8009656-8011709	38.3137	31.0262	44.0745	31.2292	25.7159	28.0407	31.5693	26.5819	31.6024
AT5G23760	AT5G23760	-	5:8013084-8014350	33.4229	34.5388	36.6063	25.8268	28.2948	23.362	25.9174	22.9901	27.7054
AT5G23770	AT5G23770	-	5:8014319-8016913	2.12726	2.26775	2.37444	2.79884	3.04468	2.73378	2.83693	2.97931	3.34928
AT5G23780	AT5G23780	-	5:8017110-8019520	1.84555	2.79661	2.26983	4.11814	4.62263	3.56682	4.13552	4.62894	3.9816
AT5G23790	AT5G23790	GOLS5	5:8019952-8021650	1.88547	1.53237	2.20715	1.79284	0.525336	1.50321	0.833816	0.705093	1.12443
AT5G23800	AT5G23800	DUF10	5:8022215-8024795	3.06343	3.04649	4.05689	4.08505	3.92135	3.57885	3.40521	4.0833	3.48497
AT5G23810	AT5G23810	AAP7	5:8028237-8030888	12.1025	8.48548	12.7375	4.65436	5.17608	4.84541	4.17828	3.89896	5.73533
AT5G23820	AT5G23820	-	5:8031164-8033149	11.2642	20.5069	9.89984	15.4741	31.8468	27.49	24.2112	26.7075	21.2123
AT5G23830	AT5G23830	-	5:8033664-8034977	0.077333	0.101134	0.103034	0.0953092	0.201082	0	0	0.0732591	0
AT5G23840	AT5G23840	-	5:8035689-8037110	0	0	0	0	0	0	0	0	0
AT5G23850	AT5G23850	-	5:8037797-8040941	10.3333	9.18989	9.77994	8.7168	8.78771	7.25161	7.36501	7.29028	7.915
AT5G23860	AT5G23860	TUBB8	5:8042852-8044934	39.9316	37.8142	44.112	36.1139	40.3097	43.275	42.198	43.8374	47.7136
AT5G23870	AT5G23870	PAE9	5:8045539-8050395	6.06758	6.28842	8.53149	6.71026	4.517	5.00152	5.04246	5.27983	5.73565
AT5G23880	AT5G23880	CPSF100	5:8052438-8058465	15.9178	15.8996	16.7937	18.8865	19.1091	17.9379	18.5645	18.2842	20.5874
AT5G23890	AT5G23890	-	5:8058567-8063286	46.2634	47.0617	48.9832	46.8789	50.587	47.169	45.1655	45.7153	46.5919
AT5G23900	AT5G23900	RPL13D	5:8063921-8065550	107.922	106.085	115.289	122.092	135.521	120.508	121.202	128.858	120.726
AT5G23903	AT5G23903	-	5:8066418-8067096	0	0	0	0	0	0	0	0	0
AT5G23908	AT5G23908	-	5:8068070-8068280	0	0	0	0	0	0	0	0	0
AT5G23910	AT5G23910	KIN10C	5:8068220-8073053	12.5898	18.2167	18.1031	23.9841	29.099	21.5936	29.1476	25.6963	26.6386
AT5G23920	AT5G23920	-	5:8073221-8074286	36.3454	29.8016	39.1406	28.8986	33.7683	25.8326	30.8341	31.6207	28.7149
AT5G23930	AT5G23930	-	5:8074440-8076193	0.381066	1.06988	0.939635	1.66902	1.32045	0.812528	1.2256	1.11588	1.79914
AT5G23940	AT5G23940	DCR	5:8076311-8079866	449.525	450.867	539.03	439.742	426.793	436.245	458.092	415.064	463.703
AT5G23950	AT5G23950	-	5:8082649-8083772	0.334215	0.142366	0.217563	0.201262	0.141535	0.325032	0.177359	0	0.18934
AT5G23960	AT5G23960	TPS21	5:8092900-8095341	7.15004	1.37189	3.12963	2.24384	0.264145	1.79057	1.11866	0.206878	0.382185
AT5G23970	AT5G23970	-	5:8096255-8097847	10.7077	11.2385	11.4496	12.6875	9.53635	8.72667	11.5562	7.36105	10.6584
AT5G23980	AT5G23980	FRO4	5:8097977-8101330	0.8556	0.643181	0.354934	0.44203	0.532896	0.442675	0.222573	0.309937	0.285152
AT5G23990	AT5G23990	-	5:8105460-8108642	0.031654	0	0.0343433	0.0158825	0	0	0.0268163	0	0
AT5G24000	AT5G24000	-	5:8110184-8112775	6.79277	6.05541	7.32846	5.82213	7.71739	7.7946	7.15555	7.19462	7.74743
AT5G24010	AT5G24010	-	5:8113753-8116629	5.28407	5.39192	4.83925	5.24339	4.89289	4.57498	5.75756	5.61535	5.52093
AT5G24020	AT5G24020	MIND1	5:8116664-8118087	20.1997	20.34	22.441	26.3702	30.8458	23.4395	24.8332	25.8492	28.7143
AT5G24030	AT5G24030	SLAH3	5:8118316-8122914	11.1126	8.47828	10.8591	5.95734	7.21862	5.49266	6.05083	6.05641	5.9122
AT5G24040	AT5G24040	-	5:8125948-8127346	0	0	0	0	0	0	0	0	0
AT5G24050	AT5G24050	-	5:8128352-8129402	0.190122	0.0674903	0.068758	0.19082	0.0670967	0.0619343	0	0.060037	0
AT5G24060	AT5G24060	-	5:8129978-8133301	20.4358	22.9555	20.1262	23.2825	28.2611	25.9444	23.2063	27.0185	23.3259
AT5G24070	AT5G24070	PER61	5:8134171-8136150	0	0	0	0	0	0	0	0	0
AT5G24080	AT5G24080	-	5:8139110-8142432	0.120675	0.0427896	0.0435934	0	0	0.157316	0.0177656	0.0190302	0.0379416
AT5G03685	AT5G03685	-	5:8141666-8141975	0	0	1.06375	0	0	0	0	0	0
AT5G24090	AT5G24090	CHIB1	5:8143544-8145252	2.41964	2.68417	3.50028	2.07441	0.800575	2.01983	1.29297	0.907364	1.66595
AT5G24100	AT5G24100	-	5:8148543-8151385	0.244767	0.156399	0.185893	0.171978	0.0518328	0.0956827	0.129893	0.185516	0.092452
AT5G24105	AT5G24105	-	5:8151906-8153007	32.8	16.4949	24.603	12.8015	10.3959	14.4445	11.64	9.11024	12.1388
AT5G24110	AT5G24110	WRKY30	5:8153114-8154710	1.58047	1.63052	1.98266	0.297433	0.261461	0.675746	0.349466	0.280741	0.373086
AT5G24120	AT5G24120	SIGE	5:8157150-8160343	13.9331	8.62806	13.2263	6.95172	6.92283	6.58425	6.00919	6.59841	6.09346
AT5G24130	AT5G24130	-	5:8161927-8164066	1.39565	0.874297	1.15794	0.618015	0.26077	0.561626	0.290448	0.155555	1.00777
AT5G24140	AT5G24140	-	5:8164318-8167776	0.0638114	0	0	0.0320247	0.101346	0	0	0	0
AT5G24150	AT5G24150	SQE5	5:8172299-8175525	53.9104	32.498	47.3119	23.6948	17.936	17.7693	19.0567	19.5801	19.1722
AT5G24155	AT5G24155	-	5:8179702-8181107	4.41078	2.73347	3.13088	2.01179	1.9515	2.74198	2.6243	2.58187	3.17927
AT5G24160	AT5G24160	SQE6	5:8182916-8186704	3.28657	1.60403	3.34158	0.409268	0.398514	0.802886	0.471598	0.267805	0.298427
AT5G24165	AT5G24165	-	5:8188165-8189470	100.999	95.7551	97.6329	105.028	109.015	100.059	102.423	95.7485	103.281
AT5G24170	AT5G24170	-	5:8189460-8191459	4.66817	3.86021	5.60376	3.68963	4.94283	4.78953	3.63403	2.9575	4.23766
AT5G24180	AT5G24180	-	5:8195599-8197119	0	0.061803	0	0.116494	0	0	0	0	0
AT5G24190	AT5G24190	-	5:8199756-8201051	0	0	0	0	0	0	0	0	0
AT5G24200	AT5G24200	-	5:8202918-8205824	0.621426	0.214803	0.19629	0	0.143664	0.0442001	0.0800072	0.0856981	0.0854153
AT5G24205	AT5G24205	-	5:8210821-8213086	3.04983	2.63894	2.4817	4.87822	4.23779	2.98055	5.14204	3.7919	4.04935
AT5G24206	AT5G24206	-	5:8213625-8214689	2.84195	7.134	5.28582	4.0738	7.95005	7.9354	7.36127	5.38324	4.98223
AT5G24210	AT5G24210	-	5:8217190-8219720	4.30545	3.47915	3.04455	0.436118	0.752951	0.96527	0.384374	0.561439	0.96996
AT5G24215	AT5G24215	-	5:8221370-8222930	0	0	0	0	0	0	0	0	0
AT5G03695	AT5G03695	-	5:8222335-8222874	0	0	0	0	0	0	0	0	0
AT5G24220	AT5G24220	-	5:8225860-8227782	0	0	0	0	0	0	0	0	0
AT5G24230	AT5G24230	-	5:8228828-8230964	0	0.0981417	0.049986	0.0462425	0.0487798	0.0450253	0.0815086	0.0422109	0.0435033
AT5G24240	AT5G24240	PI4KG3	5:8230915-8234150	5.1296	2.42056	4.40285	2.91841	1.5879	2.46848	2.2106	4.04668	2.51542
AT5G24260	AT5G24260	-	5:8234683-8238294	11.5775	11.7307	12.8216	11.2815	10.8962	11.6728	11.2119	12.17	11.7699
AT5G24270	AT5G24270	CBL4	5:8238427-8243443	2.32093	2.03395	2.49381	2.23516	1.54507	1.5756	1.45624	1.2659	1.64469
AT5G24275	AT5G24275	-	5:8244368-8248689	0.558596	0.36129	0.692631	0.460569	0.276278	0.272952	0.229384	0.190086	0.320255
AT5G03715	AT5G03715	-	5:8244583-8245112	0.582571	0.827214	0.632064	0.194857	0	0.948895	0.343509	0.367842	0.916572
AT5G24280	AT5G24280	-	5:8251219-8262603	8.72232	8.37642	9.56272	8.512	6.8228	7.61978	8.18465	7.46829	8.226
AT5G03735	AT5G03735	-	5:8262584-8262788	0	0	0	0	0	0	0	0	0
AT5G24290	AT5G24290	MEB2	5:8263110-8265748	1.53147	1.0533	0.960402	1.92146	1.4884	1.7461	1.52383	1.06547	1.55294
AT5G24300	AT5G24300	SS1	5:8266565-8271205	63.8627	66.889	70.1951	69.433	76.4781	68.569	70.6125	69.8562	73.5737
AT5G24310	AT5G24310	ABIL3	5:8273518-8276589	5.63568	7.26924	6.76391	7.647	7.92718	6.78401	7.99474	7.4283	8.77493
AT5G24313	AT5G24313	-	5:8276784-8277406	0	0	0	0	0	0	0	0	0.120858
AT5G24314	AT5G24314	PTAC7	5:8277699-8279400	102.318	112.178	106.942	117.025	144.073	127.374	110.215	123.467	114.222
AT5G24316	AT5G24316	-	5:8279175-8279969	1.9271	0.18657	0.570223	0.703192	0.92722	1.02727	0.15495	0	0.165384
AT5G24318	AT5G24318	-	5:8281975-8284126	2.0534	2.27446	3.02546	2.09291	1.55892	2.42707	1.80876	2.06253	2.96332
AT5G24320	AT5G24320	-	5:8284365-8288351	7.85386	6.98637	8.17413	7.52139	7.86802	8.85067	8.24669	7.72683	7.65977
AT5G24330	AT5G24330	ATXR6	5:8295109-8297159	4.12984	4.74794	4.37887	7.06556	8.0992	3.25634	6.14318	6.7135	6.8686
AT5G24340	AT5G24340	-	5:8297279-8300502	7.21254	7.73136	8.45069	8.22417	9.39032	7.85435	9.31885	7.76473	9.03119
AT5G24350	AT5G24350	MIP2	5:8301104-8310895	9.32139	10.6483	10.1207	11.0794	10.6267	10.7278	10.9955	10.3333	11.401
AT5G24352	AT5G24352	-	5:8310939-8311985	5.24453	6.04364	9.07765	8.2861	8.53196	8.47518	9.02924	9.25674	8.55252
AT5G24355	AT5G24355	-	5:8314678-8315438	0.481663	0.10259	0.31355	0.0966805	0	0.564866	0.0852028	0.0912547	0.454768
AT5G24360	AT5G24360	IRE1B	5:8316387-8319981	10.8888	13.0507	13.0055	11.9181	12.0306	11.3447	11.8249	11.5542	12.6248
AT5G24370	AT5G24370	-	5:8320968-8321544	0	0	0	0.144281	0	0	0	0	0
AT5G24380	AT5G24380	YSL2	5:8323894-8326705	0.839476	0.552178	0.803643	0.545223	0.339855	0.361944	0.436757	0.210528	0.396352
AT5G24390	AT5G24390	-	5:8326606-8329499	1.4201	1.51234	1.62634	1.90054	1.94914	1.61915	1.97708	1.64439	2.06113
AT5G24400	AT5G24400	EMB2024	5:8330242-8331963	33.7778	32.3378	37.3504	36.6777	36.4493	37.2318	35.1474	36.7882	38.9916
AT5G24410	AT5G24410	-	5:8332419-8334129	0	0	0	0	0	0	0	0	0
AT5G24420	AT5G24420	-	5:8336533-8338032	58.6334	34.4172	42.6703	44.4872	29.9466	58.8502	22.0433	16.1047	22.2636
AT5G24430	AT5G24430	CRK4	5:8338924-8343284	8.26205	8.72774	10.0001	7.62421	8.8421	10.2449	8.78077	8.85865	9.10206
AT5G24440	AT5G24440	CID13	5:8345401-8347776	0	0	0	0	0	0	0	0	0
AT5G24450	AT5G24450	-	5:8348159-8353303	19.9253	21.8604	24.495	25.8342	25.1487	25.9866	26.6946	24.6403	25.9924
AT5G24460	AT5G24460	-	5:8354636-8355925	23.6299	19.6369	22.4194	18.4578	17.1676	16.571	14.1664	14.8929	19.7451
AT5G24470	AT5G24470	APRR5	5:8356203-8358546	17.886	19.7073	8.97161	34.1135	22.5632	11.1785	30.6725	19.3608	32.2992
AT5G03755	AT5G03755	-	5:8359835-8360226	0	0	0	0	0	0	0	0	0
AT5G24480	AT5G24480	-	5:8363830-8365036	0	0	0	0	0	0	0	0	0
AT5G24490	AT5G24490	-	5:8365600-8367460	117.081	132.674	105.059	105.753	112.282	171.153	147.179	111.523	134.025
AT5G24500	AT5G24500	-	5:8367301-8368937	12.7681	13.7896	14.4892	17.4796	18.0088	13.5803	16.2809	17.1825	19.8098
AT5G24510	AT5G24510	-	5:8369140-8370119	0.198724	0	0.431213	0.29916	0.105192	0.388419	0.087882	0.0941237	0.0938132
AT5G24520	AT5G24520	TTG1	5:8370316-8372847	41.8746	37.4729	38.8927	40.0894	40.7279	37.0944	38.0099	34.5918	38.8933
AT5G24530	AT5G24530	DMR6	5:8378758-8383401	29.6458	24.5306	22.5699	5.32562	7.26751	7.16078	6.07098	6.02411	6.20305
AT5G24540	AT5G24540	BGLU31	5:8384680-8388028	0.102716	0	0.0371388	0.0343532	0	0.0334483	0	0.064869	0
AT5G24550	AT5G24550	BGLU32	5:8392058-8395302	0	0	0	0	0	0	0	0	0
AT5G24560	AT5G24560	-	5:8402204-8403486	0.532185	0.188917	0.769864	0.0890191	0	0.173365	0.392249	0.168047	0.167492
AT5G24570	AT5G24570	-	5:8405680-8406132	142.029	129.253	153.861	135.817	127.553	96.3202	106.776	104.961	121.271
AT5G24575	AT5G24575	-	5:8406130-8406151	0	0	0	0	0	0	0	0	0
AT5G03765	AT5G03765	-	5:8409578-8409826	0	0	0	0	0	0	0	0	0
AT5G24580	AT5G24580	-	5:8410183-8412512	34.1485	30.051	35.819	25.0675	24.594	25.4588	27.1758	22.6821	29.7914
AT5G24590	AT5G24590	NAC091	5:8416374-8419076	16.2595	17.0089	17.4136	19.5265	17.6871	19.063	19.4293	18.5051	18.1968
AT5G24600	AT5G24600	-	5:8421557-8423525	1.90436	1.49141	2.36871	1.40459	0.770469	0.884912	1.29686	0.583346	1.64678
AT5G03785	AT5G03785	-	5:8424822-8425022	0	0	0	0	0	0	0	0	0
AT5G24610	AT5G24610	-	5:8428077-8429253	70.9802	71.5769	78.2761	72.1379	74.4811	76.6465	64.5255	72.9348	81.5903
AT5G24620	AT5G24620	-	5:8430003-8432414	38.9925	36.9896	41.0663	39.018	39.7725	35.614	42.8574	39.9076	42.3954
AT5G03805	AT5G03805	-	5:8431887-8432396	80.887	79.5878	79.0369	81.0644	83.6214	79.7285	87.2545	86.8549	88.8168
AT5G24630	AT5G24630	BIN4	5:8432383-8436193	6.87424	6.59856	7.64962	8.30968	8.86538	6.8031	8.59298	7.9436	8.58136
AT5G24640	AT5G24640	-	5:8436351-8436895	0	0.33491	0	0.157792	0	0	0	0	0
AT5G24650	AT5G24650	-	5:8437023-8439104	59.0432	59.8367	67.1579	63.8235	69.3619	55.3095	62.2226	64.3829	70.3344
AT5G03815	AT5G03815	-	5:8440054-8440363	0	0.522067	0	0	0	0	0	0	0
AT5G24655	AT5G24655	-	5:8440600-8441364	6.79091	2.7502	4.66976	1.2479	0.202518	1.30863	0.42298	0.271815	0.361224
AT5G24660	AT5G24660	-	5:8443278-8444101	11.0789	5.89925	9.01509	5.47268	7.88055	3.04515	5.35876	5.49352	5.80228
AT5G24670	AT5G24670	-	5:8447377-8451569	37.7862	37.1343	45.4235	37.1597	35.0797	35.1139	38.6334	41.5944	41.5563
AT5G24680	AT5G24680	-	5:8453574-8455518	3.31263	3.48198	4.24752	3.49764	4.14505	4.24643	3.76702	3.09756	4.30602
AT5G24690	AT5G24690	-	5:8455456-8458756	85.3027	91.7906	90.1372	85.7888	104.505	96.4577	91.7216	94.5095	91.6255
AT5G24710	AT5G24710	-	5:8458846-8468173	27.6871	30.7991	31.0008	33.5732	32.4229	29.9021	31.5424	31.6777	33.3034
AT5G24735	AT5G24735	-	5:8468330-8469262	43.6621	44.2554	51.0271	42.4073	38.195	49.3932	42.9636	37.2348	45.3296
AT5G24740	AT5G24740	-	5:8469710-8489867	7.02047	8.1083	8.49493	9.65877	9.77601	7.96989	8.92638	8.8234	9.48879
AT5G24750	AT5G24750	-	5:8490571-8494679	4.50549	4.66757	5.58658	4.92223	7.10698	6.02062	5.88254	6.1269	6.36716
AT5G24760	AT5G24760	-	5:8494696-8497610	13.6756	13.8862	17.0809	16.5303	17.9646	13.8004	16.6502	15.8745	14.8816
AT5G24770	AT5G24770	VSP2	5:8500467-8502224	210.024	138.242	140.504	117.303	100.167	174.416	88.1576	65.7928	80.5166
AT5G24780	AT5G24780	VSP1	5:8507589-8509201	1196.82	881.221	897.912	703.568	657.213	968.618	667.667	388.217	557.935
AT5G24790	AT5G24790	-	5:8512041-8513218	8.35378	8.89638	10.9083	8.82947	4.38303	5.85208	6.01552	5.32253	6.84061
AT5G24800	AT5G24800	BZIP9	5:8515199-8516669	50.3298	38.5744	50.5476	30.0979	30.0125	39.7596	33.7199	33.071	34.4489
AT5G03825	AT5G03825	-	5:8520897-8521247	1.44788	1.54193	0	1.08931	0	0	0.32015	0.685451	0.683189
AT5G24810	AT5G24810	-	5:8516634-8522800	31.6377	30.4298	34.4322	31.5263	30.3937	27.9888	29.0837	29.1206	33.4184
AT5G24820	AT5G24820	-	5:8523389-8525356	7.7395	8.08571	10.1508	10.8655	6.53474	6.41477	9.31483	6.49686	9.01934
AT5G24825	AT5G24825	p_MI0000976	5:8527468-8527649	0	0	0	0	0	0	0	0	0
AT5G24830	AT5G24830	-	5:8530914-8533867	4.69403	4.71462	5.16523	4.55531	5.39414	4.97874	4.42717	4.59474	4.53756
AT5G03835	AT5G03835	-	5:8530938-8531228	8.12249	6.79649	10.701	6.98132	11.6603	11.34	12.3155	9.88429	10.9463
AT5G24840	AT5G24840	-	5:8533786-8535043	18.4038	18.1156	21.3197	22.0033	23.3659	20.8519	22.568	23.0606	21.4615
AT5G24850	AT5G24850	CRYD	5:8535257-8538211	17.8888	16.5818	21.1421	17.6725	16.6187	17.513	16.5424	16.7697	17.0102
AT5G24860	AT5G24860	FPF1	5:8541557-8542473	6.44993	4.99489	5.6821	6.78819	3.79854	3.7022	5.34458	4.6852	5.70183
AT5G24870	AT5G24870	-	5:8544681-8547906	9.57962	6.49489	10.4654	5.65738	4.71927	7.28644	5.34331	5.342	4.77225
AT5G24879	AT5G24879	-	5:8552490-8552604	0	0	0	0	0	0	0	0	0
AT5G24880	AT5G24880	-	5:8552646-8554275	2.29686	0.962378	1.42983	0.415727	0	0.294384	0.199818	0.0713448	0.106664
AT5G24890	AT5G24890	-	5:8557736-8559488	29.9448	28.0411	31.1685	26.5398	27.4103	29.8773	28.7684	26.3081	28.7982
AT5G24900	AT5G24900	CYP714A2	5:8563799-8566812	0.317748	0.272476	0.146102	0.683099	0.619902	0.500095	0.446638	0.484802	0.60861
AT5G24910	AT5G24910	CYP714A1	5:8567503-8570367	4.09827	3.75781	4.34535	4.53462	3.89509	4.41515	5.78206	4.55529	4.20507
AT5G03845	AT5G03845	-	5:8580762-8581113	0	0	0	0	0	0	0	0	0
AT5G24920	AT5G24920	GDU5	5:8584534-8585297	1.24562	0.816326	1.24749	1.0578	0.710078	1.21733	1.01696	0.907665	0.90467
AT5G24930	AT5G24930	COL4	5:8589456-8590949	239.498	265.958	268.324	258.134	280.701	300.668	275.917	272.403	281.573
AT5G24940	AT5G24940	-	5:8591142-8593601	3.5923	0.89536	1.65851	0.57537	0.0809254	0.67226	0.439408	0.325848	0.0721717
AT5G24950	AT5G24950	CYP71A15	5:8595208-8597761	0.0833715	0.13318	0	0.209202	0	0	0.0368695	0.0394923	0.039362
AT5G24960	AT5G24960	CYP71A14	5:8599734-8603321	0.0963987	0.0684382	0.0697237	0.0645036	0.0340187	0.0313995	0	0.121777	0.171982
AT5G24970	AT5G24970	-	5:8604287-8608883	6.73685	7.90954	9.00787	8.61963	9.55246	8.556	8.69703	8.33066	9.30115
AT5G24980	AT5G24980	-	5:8609022-8610005	5.58716	4.60921	5.29343	4.65977	6.33177	5.38334	6.19446	5.21827	4.68095
AT5G24990	AT5G24990	-	5:8610312-8611948	5.03965	5.18743	4.49214	4.6823	6.38727	5.21811	5.21962	6.08795	5.87326
AT5G25000	AT5G25000	-	5:8613965-8614331	0	0.697476	0	0	0	0	0	0	0
AT5G25010	AT5G25010	-	5:8615777-8617209	1.70375	2.83793	2.36987	2.58702	2.91399	3.11663	3.12973	2.91779	2.97004
AT5G25020	AT5G25020	-	5:8618403-8619465	0.941035	1.03927	1.24787	1.0844	1.476	0.98778	1.57214	1.45277	1.18471
AT5G25030	AT5G25030	-	5:8620082-8620991	0	0	0	0	0	0	0	0	0
AT5G25040	AT5G25040	-	5:8621899-8624484	8.60438	8.33241	6.81084	9.02236	10.8789	9.09973	9.9706	8.90442	8.80389
AT5G25050	AT5G25050	-	5:8631460-8634027	1.34448	1.265	1.30292	2.20114	2.3772	2.60236	2.00885	1.83028	2.07075
AT5G25060	AT5G25060	RRC1	5:8633113-8640217	26.7463	27.7499	28.1539	27.2266	27.7908	26.7988	28.1843	28.1686	29.211
AT5G25070	AT5G25070	-	5:8640753-8643516	11.559	11.4385	12.1996	11.2864	11.1727	11.0504	12.4686	11.0108	11.4895
AT5G25080	AT5G25080	-	5:8643661-8647058	23.3432	21.2077	22.4646	22.6346	25.8314	21.6529	26.7701	25.05	23.0994
AT5G25090	AT5G25090	-	5:8647017-8647817	18.6079	31.4864	27.1427	31.1248	37.7575	26.6717	42.6995	34.1765	35.1374
AT5G03875	AT5G03875	-	5:8644913-8645262	0.364354	0	0	0.730985	0.771094	0	0.644517	0.689961	0.343842
AT5G25100	AT5G25100	TMN9	5:8648005-8651176	78.9339	75.297	81.5099	81.1457	87.6582	75.0504	82.9284	83.3923	85.3537
AT5G25110	AT5G25110	CIPK25	5:8657603-8659352	3.71631	1.8124	3.27839	2.12654	0.919352	1.83292	1.32092	1.57943	1.27905
AT5G03915	AT5G03915	-	5:8660759-8661215	0	0	0	0	0	0	0	0	0
AT5G25120	AT5G25120	CYP71B11	5:8661969-8664681	3.58189	2.85303	2.89056	1.6045	1.50448	1.53329	1.37457	1.234	1.28583
AT5G03925	AT5G03925	-	5:8666821-8667260	0	0	0	0	0	0	0	0	0
AT5G25130	AT5G25130	CYP71B12	5:8668231-8670237	2.89874	2.82977	2.73316	1.71455	2.37496	2.00663	1.99918	2.41931	1.97143
AT5G25140	AT5G25140	CYP71B13	5:8672315-8674749	0.878232	0.417534	0.748663	0.267601	0.763827	0.567079	0.360641	0.505165	0.192514
AT5G25150	AT5G25150	TAF5	5:8677048-8682344	13.8732	14.844	14.5535	18.3664	18.4923	16.5054	16.6873	17.8642	18.073
AT5G25160	AT5G25160	ZFP3	5:8687187-8688415	0.261876	0.111554	0.227299	0.315411	0.221812	0.255927	0.138972	0.0992367	0.197819
AT5G25170	AT5G25170	-	5:8693011-8695095	4.17629	4.64718	6.2969	6.12211	6.40762	6.35091	6.19563	5.57253	6.2067
AT5G25180	AT5G25180	CYP71B14	5:8694629-8697108	0.0788438	0	0.0855421	0.0791367	0	0.0385264	0.0348673	0.0373478	0.0372245
AT5G25190	AT5G25190	ERF003	5:8706744-8707885	3.40706	3.90219	2.92931	2.96792	3.13077	2.13601	2.84285	2.43596	3.64189
AT5G25195	AT5G25195	-	5:8716179-8716423	0	0	0	0	0	0	0	0	0
AT5G25200	AT5G25200	-	5:8716765-8717869	0.0893676	0	0.12928	0	0.0315393	0.0291125	0.052695	0	0
AT5G25210	AT5G25210	-	5:8723911-8725817	6.96618	5.64395	5.85458	7.56166	5.96055	6.59001	9.94041	8.75099	9.94683
AT5G03935	AT5G03935	-	5:8726737-8727075	0	0	0	0	0	0	0	0	0
AT5G25220	AT5G25220	KNAT3	5:8735943-8738601	74.0992	59.3522	73.9024	39.6817	37.5197	57.4457	44.2647	42.3265	46.6412
AT5G25230	AT5G25230	GFL	5:8739544-8743880	3.98268	3.99304	4.54328	5.30832	5.45967	4.68523	4.99095	5.249	5.44307
AT5G25240	AT5G25240	-	5:8746593-8747290	2.49786	2.19748	2.35658	3.26977	2.06951	2.75952	2.68954	3.08627	2.35833
AT5G03945	AT5G03945	-	5:8748170-8748372	0	0	0	0	0	0	0	0	0
AT5G25250	AT5G25250	FLOT1	5:8749679-8751636	0.853431	1.4769	1.81329	0.678148	0.451805	0.799292	0.754829	0.539023	0.637977
AT5G25260	AT5G25260	FLOT2	5:8752683-8754522	0.215354	0.267565	0.272591	0.0360258	0.190013	0.0350769	0.0952363	0	0.135567
AT5G25265	AT5G25265	-	5:8754180-8756948	33.1417	35.5796	34.0687	30.1739	31.3333	32.6179	33.6652	28.3537	33.9185
AT5G25270	AT5G25270	-	5:8757433-8763005	23.1025	21.4643	25.0888	22.9063	22.8552	23.8697	23.8262	23.325	23.9643
AT5G25280	AT5G25280	-	5:8773733-8776594	35.6151	30.1001	34.785	23.9549	24.7525	32.0676	28.0873	23.7595	30.2261
AT5G03955	AT5G03955	-	5:8776925-8777236	0	0	0	0	0	0	0	0	0
AT5G25290	AT5G25290	-	5:8778591-8779839	0.924721	0.711233	0.891807	1.18595	0.435139	0.702889	0.499817	0.730041	0.824649
AT5G25300	AT5G25300	-	5:8780257-8783093	0.0872299	0	0	0	0	0.0426242	0	0.0413199	0
AT5G25310	AT5G25310	-	5:8784746-8787366	0.409026	0.118798	0.201716	0.410548	0.118111	0.181698	0.263105	0.246596	0.175559
AT5G25320	AT5G25320	ACR2	5:8787195-8789846	5.67352	2.51873	5.9248	2.17314	1.03085	1.85472	1.18751	0.833697	2.34754
AT5G25330	AT5G25330	-	5:8791512-8792813	0	0	0	0	0	0	0	0	0
AT5G25340	AT5G25340	-	5:8793017-8794784	3.01185	0.967335	1.03737	0.575808	0.0506169	0.280327	0.507405	0.0452911	0
AT5G03965	AT5G03965	-	5:8795298-8795485	46.0985	71.1844	62.5186	83.0215	70.548	51.8089	79.5063	60.9484	65.0864
AT5G25350	AT5G25350	EBF2	5:8794251-8797349	30.3198	30.4429	31.5277	23.4332	24.5939	22.4688	28.7335	24.1153	30.9935
AT5G25360	AT5G25360	-	5:8799709-8802753	26.7674	23.6539	29.4035	27.1595	26.7222	27.867	30.0883	27.1969	28.6456
AT5G25370	AT5G25370	PLDALPHA3	5:8803828-8807783	2.01675	1.33922	1.19731	1.35359	1.19565	0.801682	1.04662	1.32345	1.44471
AT5G25380	AT5G25380	CYCA2-1	5:8814516-8817887	1.89214	1.77926	2.01157	2.84045	1.71434	1.487	2.03635	1.84533	2.15496
AT5G25390	AT5G25390	SHN3	5:8820457-8822062	26.4383	24.859	25.6179	23.1827	19.4379	25.1852	20.6971	17.1366	19.9117
AT5G25400	AT5G25400	-	5:8823175-8824639	5.62028	3.03801	5.82059	3.76075	1.84831	3.09999	2.44781	2.13788	2.85451
AT5G25410	AT5G25410	-	5:8831669-8833509	0	0	0	0	0	0	0	0	0
AT5G25415	AT5G25415	-	5:8834205-8837248	0	0	0	0	0	0	0	0	0
AT5G25420	AT5G25420	NAT9	5:8838416-8841775	0	0	0	0	0	0	0	0	0
AT5G25425	AT5G25425	-	5:8848548-8849235	0	0.147203	0.299936	0.138713	0	0.405255	0	0	0
AT5G25430	AT5G25430	BOR6	5:8851046-8854491	0.245663	0.0784857	0.106613	0.0246582	0	0	0.021728	0	0
AT5G25440	AT5G25440	-	5:8854506-8856809	2.61376	4.05423	2.16365	1.8464	2.58605	2.04049	1.44879	1.46321	1.77409
AT5G25450	AT5G25450	QCR7-2	5:8856916-8858476	0.410791	0.496277	0.427053	0.245781	0.130474	0.13381	0.121117	0.111523	0.555775
AT5G03975	AT5G03975	-	5:8857369-8857668	0	0	0	0	0	0	0	0	0
AT5G03985	AT5G03985	-	5:8863041-8864418	0.321683	0.685154	0.349012	0.645424	1.02126	1.2575	0.569034	0.304601	0
AT5G25470	AT5G25470	-	5:8865650-8867724	4.029	4.33735	5.91997	6.29697	5.33669	6.14139	5.90056	4.88247	6.48115
AT5G25460	AT5G25460	-	5:8863223-8865677	208.234	153.643	191.957	123.536	117.039	121.523	104.505	104.542	113.459
AT5G25475	AT5G25475	-	5:8867796-8869862	23.4722	29.8451	30.7441	40.4594	38.2178	41.3291	41.0309	38.7093	41.6365
AT5G25480	AT5G25480	-	5:8869864-8872262	6.5346	7.24117	7.85622	7.44515	7.43293	6.5156	8.35702	7.19464	8.92193
AT5G25490	AT5G25490	-	5:8876320-8877904	8.89688	8.12748	8.54418	8.03874	9.48195	9.83691	9.60096	9.40406	9.80264
AT5G25500	AT5G25500	-	5:8880862-8882542	1.45415	1.58732	1.81434	2.48125	2.73287	1.74087	1.99352	2.20424	1.92235
AT5G04015	AT5G04015	-	5:8884607-8884838	1.13999	2.42807	4.94736	4.56875	3.61458	5.57047	2.01656	3.23427	3.22359
AT5G04005	AT5G04005	-	5:8881710-8882079	4.37695	8.15718	2.3744	1.09642	3.46973	3.20814	0.967814	4.13954	2.06294
AT5G25510	AT5G25510	B'IOTA	5:8882467-8884838	21.4635	25.4624	24.4797	28.1365	29.0111	26.3475	26.6161	28.6144	28.6238
AT5G25520	AT5G25520	-	5:8885087-8889904	17.4518	17.535	18.9672	18.5861	18.3032	16.302	18.6308	17.7621	18.231
AT5G25530	AT5G25530	-	5:8889270-8891128	5.50499	4.16985	4.5426	6.34259	5.13084	3.78869	5.28043	4.62771	5.56421
AT5G25540	AT5G25540	CID6	5:8891474-8893036	29.2046	23.895	28.2195	28.2117	24.4434	27.587	27.8392	23.4949	25.955
AT5G25550	AT5G25550	LRX7	5:8893988-8895914	12.0298	6.00731	11.936	2.56508	1.38591	3.25893	1.43336	1.91919	4.12
AT5G25560	AT5G25560	-	5:8897796-8901740	49.2916	52.5781	62.7677	66.382	64.9917	65.3241	64.3518	59.536	64.8016
AT5G25570	AT5G25570	-	5:8901739-8903219	10.4848	12.4579	9.01854	14.0993	14.929	12.3758	13.615	13.4984	12.8537
AT5G25580	AT5G25580	-	5:8903403-8906319	9.19665	10.1691	10.4026	12.1376	11.2704	10.0969	12.2185	12.4945	11.8251
AT5G25585	AT5G25585	-	5:8906415-8906499	0	0	0	0	0	0	0	0	0
AT5G25590	AT5G25590	-	5:8906533-8910063	23.8875	28.1483	27.0864	33.1956	33.83	32.2572	36.6873	33.2731	34.1201
AT5G25600	AT5G25600	-	5:8912958-8914055	0	0.0720825	0.0734365	0	0	0	0	0	0
AT5G25610	AT5G25610	RD22	5:8914121-8916856	470.291	376.642	487.463	256.709	212.674	323.736	220.879	171.471	231.256
AT5G04025	AT5G04025	-	5:8920826-8921097	0	0	0	0	0	0	0	0	0
AT5G04035	AT5G04035	-	5:8927096-8927446	0	0	0	0	0	0	0	0	0
AT5G25620	AT5G25620	YUC6	5:8934940-8938768	4.56985	5.65588	6.59291	6.76884	6.591	6.13174	5.54937	6.59959	6.99768
AT5G25625	AT5G25625	-	5:8946823-8946896	0	0	0	0	0	0	0	0	0
AT5G25630	AT5G25630	-	5:8947222-8949741	36.161	32.8275	39.3794	31.0687	31.2242	35.524	36.1241	33.7279	33.7657
AT5G25750	AT5G25750	-	5:8950883-8951143	5.6671	0	1.53714	1.41899	2.99371	0	1.25309	0	0
AT5G25640	AT5G25640	-	5:8949514-8951173	0.952198	0.88729	0.77482	0.895969	0.819113	0.639765	0.684275	1.01482	1.46102
AT5G25754	AT5G25754	-	5:8953374-8957339	34.5443	37.3244	39.8557	37.3864	42.9592	36.8769	39.7807	39.8858	39.7769
AT5G25755	AT5G25755	-	5:8958642-8960968	4.21385	3.36877	5.19667	4.89702	4.73524	5.41859	6.21942	3.92185	4.60694
AT5G04055	AT5G04055	-	5:8959353-8960074	1.76081	1.76487	1.12376	1.87109	1.53514	2.73304	2.83991	2.15855	1.1735
AT5G25756	AT5G25756	-	5:8961487-8963150	5.38231	3.94069	1.82487	2.3609	2.72763	2.95878	2.0827	4.03236	2.22106
AT5G04065	AT5G04065	-	5:8962937-8963803	0	0	0.729657	0.53979	0.569408	0.788693	0.475857	0	0.507816
AT5G04075	AT5G04075	-	5:8963296-8963515	4.06247	2.88422	7.346	6.78192	2.86162	6.61697	5.98851	15.3632	6.3802
AT5G25757	AT5G25757	-	5:8965144-8967640	60.1849	66.497	68.6237	65.794	76.5564	63.3805	68.1552	69.4559	69.9905
AT5G25760	AT5G25760	PEX4	5:8967654-8969369	36.5738	39.3067	44.2065	40.8668	43.0668	42.1698	42.9427	38.9584	45.9441
AT5G25770	AT5G25770	-	5:8969214-8972125	9.28644	8.38045	9.01492	5.21763	4.88945	5.48076	6.00028	5.3921	6.2892
AT5G04085	AT5G04085	-	5:8972465-8972618	0	0	8.46008	0	0	7.62048	0	4.40853	4.39398
AT5G04105	AT5G04105	-	5:8972807-8972971	40.1644	66.1041	110.922	72.968	34.6373	46.3887	41.9829	44.7674	48.052
AT5G25780	AT5G25780	-	5:8973246-8976913	24.4263	27.0584	29.8126	27.6997	31.5867	25.1199	27.9442	31.6925	28.9854
AT5G25790	AT5G25790	TCX7	5:8977056-8979296	2.71872	3.29068	2.3629	3.32909	2.89203	3.02769	2.66363	2.73924	3.41696
AT5G25800	AT5G25800	SDN5	5:8979570-8982891	8.69942	9.77951	8.32477	8.50061	10.2409	9.09538	9.21933	9.73226	9.53679
AT5G25810	AT5G25810	TINY	5:8986541-8987898	0.186094	0.346818	0.25238	0.0933916	0.24629	0.454667	0.288039	0.396677	0.307509
AT5G25820	AT5G25820	-	5:8997099-9000345	2.23026	1.44108	1.71284	1.43371	1.11438	0.955102	1.5293	1.0921	1.41977
AT5G04115	AT5G04115	-	5:9001659-9002033	0	0	0	0	0	0	0	0	0
AT5G25830	AT5G25830	GATA12	5:9004235-9005941	9.93748	8.90116	12.0354	8.8146	7.1776	11.368	7.8014	7.11572	9.52906
AT5G04125	AT5G04125	-	5:9006055-9006302	0	0	0	0	0	0	0	0	0
AT5G25840	AT5G25840	-	5:9010642-9011618	10.0682	10.2046	10.5469	9.68692	10.3655	6.92158	9.33487	9.34062	10.4899
AT5G25850	AT5G25850	-	5:9014081-9015917	0	0.0919994	0.0468637	0.0867086	0.0914663	0.0422129	0.0382037	0.0409212	0
AT5G04135	AT5G04135	-	5:9016269-9016516	0	0	0	0	0	0	0	0	0
AT5G25860	AT5G25860	-	5:9016907-9018424	0.04693	0.0499783	0.0509171	0.0942075	0.0993766	0.0917279	0.166032	0	0.0886271
AT5G25870	AT5G25870	-	5:9019590-9020321	0	0	0	0	0	0	0	0	0
AT5G04145	AT5G04145	MI0019214	5:9022835-9023326	0.186116	0	0	0.186758	0	0.181888	0	0	0
AT5G25880	AT5G25880	NADP-ME3	5:9024333-9028395	11.2828	5.98153	10.6456	4.0467	2.31708	4.77364	3.12666	2.58565	5.10417
AT5G25890	AT5G25890	IAA28	5:9033203-9035140	11.3982	8.42953	10.5508	10.033	6.84819	8.61965	6.72085	7.0275	10.1648
AT5G25900	AT5G25900	KO	5:9035816-9038423	23.586	21.5108	24.7806	19.9311	19.1822	21.5318	22.2902	19.2247	21.3327
AT5G25910	AT5G25910	-	5:9038859-9041377	0.288592	0.230503	0.260925	0.0965574	0.280103	0.070509	0.212708	0.0683539	0.136257
AT5G04165	AT5G04165	-	5:9042949-9043901	0	0	0	0	0	0	0	0	0
AT5G25920	AT5G25920	-	5:9044139-9046528	0.0324257	0.0690637	0	0.0325466	0.0686648	0.126756	0.0860382	0.18432	0.122475
AT5G25930	AT5G25930	-	5:9050659-9054143	0.872734	0.822179	0.946878	0.404313	0.550893	0.574073	0.534394	0.445227	0.538849
AT5G04185	AT5G04185	-	5:9054334-9054590	0	0	0	0.831424	0.877044	0.810616	1.46725	1.56953	0.782174
AT5G04175	AT5G04175	-	5:9053574-9053767	16.5423	13.2126	4.48693	6.20829	4.36596	12.1249	7.31555	5.85988	13.6279
AT5G25940	AT5G25940	-	5:9054121-9055255	60.5628	55.7564	72.0025	53.5344	57.6702	52.2727	53.1902	51.0662	59.581
AT5G25950	AT5G25950	-	5:9057792-9059963	1.40766	0.856623	1.26543	1.49362	1.022	0.825409	1.13831	0.952567	1.55706
AT5G25960	AT5G25960	-	5:9062910-9065011	0	0	0.0664076	0	0	0	0	0	0
AT5G25970	AT5G25970	-	5:9066277-9068511	0.0581713	0	0	0	0	0	0	0.0275524	0.0365003
AT5G25980	AT5G25980	TGG2	5:9072707-9075777	849.26	890.636	763.865	669.338	914.344	849.953	810.952	840.461	695.34
AT5G25990	AT5G25990	-	5:9076106-9077379	4.02224	0.535437	1.63648	2.52115	1.59569	4.91359	2.22346	1.4278	2.84617
AT5G25995	AT5G25995	-	5:9076830-9077126	8.23374	5.26113	4.16885	3.8532	8.12925	8.58314	10.6809	6.23478	6.21421
AT5G26000	AT5G26000	TGG1	5:9079451-9082384	772.363	887.875	710.292	734.122	1055.58	899.867	896.162	937.368	769.939
AT5G26010	AT5G26010	-	5:9085246-9087585	0.084486	0	0.0916637	0	0	0.12385	0.0373624	0.0400202	0.0398882
AT5G26030	AT5G26030	HEM15	5:9096450-9099185	25.9873	25.4991	29.3842	25.5096	23.5931	22.8603	22.4955	21.6163	24.8018
AT5G26038	AT5G26038	p_MI0005437	5:9098790-9098916	1.1219e-06	8.20689e-203	10.1836	1.40464e-27	11.4114	6.65076e-133	1.26734e-06	11.6406	9.6576e-112
AT5G26040	AT5G26040	HDA2	5:9099151-9101682	6.70281	4.74157	3.99636	6.06121	5.4927	5.72961	5.778	4.90883	5.77398
AT5G26050	AT5G26050	-	5:9103178-9104100	0	0	0.0809881	0	0	0	0	0	0
AT5G26060	AT5G26060	-	5:9104729-9105525	17.5552	5.58936	14.2359	3.4511	0.574809	3.97957	2.48111	1.37154	3.24667
AT5G26070	AT5G26070	-	5:9106340-9106787	0	0	0	0	0	0	0	0	0
AT5G26080	AT5G26080	-	5:9107943-9108617	0	0	0	0	0	0	0	0	0
AT5G26090	AT5G26090	-	5:9109025-9113538	0.0574733	0	0.0623561	0.0412641	0.0435282	0.0803551	0.0363616	0	0
AT5G26100	AT5G26100	-	5:9117289-9117817	0	0	0	0	0	0	0.145909	0	0
AT5G26110	AT5G26110	-	5:9117906-9119841	17.617	18.4304	20.4433	18.4697	19.661	20.4369	18.5247	21.6662	20.4705
AT5G04195	AT5G04195	-	5:9121014-9121313	0	0	0	0	0	0	0	0	0
AT5G26120	AT5G26120	ASD2	5:9121674-9125967	0.182745	0	0.141622	0.026204	0.0276419	0	0.0461804	0.0494669	0.0246518
AT5G26130	AT5G26130	-	5:9128109-9128610	0	0	0	0	0	0	0	0	0
AT5G26140	AT5G26140	-	5:9130503-9131902	0	0	0	0	0	0	0	0	0
AT5G26146	AT5G26146	-	5:9135912-9139579	0	0	0.0756176	0.0161163	0	0.0313823	0.0142008	0	0
AT5G26147	AT5G26147	p_MI0000183	5:9136105-9136237	0	0	0	0	0	0	0	0	0
AT5G26150	AT5G26150	-	5:9137460-9140257	1.08138	0.308958	0.281875	0.185302	0	0.0773128	0.0699697	0	0
AT5G26160	AT5G26160	PMIR2	5:9142864-9146675	4.8155	5.26501	5.24202	6.14025	6.35105	5.80201	6.32743	6.27379	7.26158
AT5G26170	AT5G26170	WRKY50	5:9146878-9148391	3.2977	3.77203	2.98155	3.18723	3.6854	3.87928	3.29479	2.77695	3.69038
AT5G26180	AT5G26180	-	5:9149072-9153503	12.5684	13.6562	14.5596	15.3292	16.7604	13.4048	15.582	17.3903	16.8255
AT5G26190	AT5G26190	-	5:9153517-9155299	0.442082	0.398367	0.332059	0.307197	0.216035	0.199403	0.240619	0.354392	0.353222
AT5G26200	AT5G26200	-	5:9157141-9158404	1.6207	2.2114	1.59354	1.42335	1.66232	1.53439	1.25427	1.5354	1.33904
AT5G26210	AT5G26210	AL4	5:9158317-9160493	22.5136	23.1856	26.0369	26.8183	28.2898	28.1435	30.7222	27.4695	28.9674
AT5G26220	AT5G26220	GGCT2	5:9162968-9164884	11.5358	6.46835	9.15695	5.39392	6.66993	2.59084	10.0493	8.42507	7.85121
AT5G04205	AT5G04205	-	5:9165937-9166595	1.41478	1.88335	1.15123	1.41984	0.998496	0.576102	1.14705	1.22848	1.66967
AT5G04215	AT5G04215	-	5:9166081-9166339	4.0519	0.863017	0	2.43697	1.71379	1.58394	3.58376	1.53347	1.52841
AT5G26230	AT5G26230	MAKR1	5:9172910-9174598	20.5016	24.2206	19.5365	31.9012	29.67	26.3965	30.3175	26.9936	29.2262
AT5G26240	AT5G26240	CLC-D	5:9189424-9194758	16.0642	16.7038	17.324	16.4598	16.406	14.9764	14.8144	16.0629	16.9726
AT5G26250	AT5G26250	STP8	5:9196757-9198801	0.0745232	0.158727	0.282991	0.0374002	0.118357	0.182076	0.0988697	0	0.105554
AT5G26260	AT5G26260	-	5:9200270-9202461	0.116555	0.0413752	0.0421524	0	0	0.0379691	0.0343629	0.0368075	0.110058
AT5G26262	AT5G26262	-	5:9203284-9203392	0	0	0	0	0	0	0	0	0
AT5G26270	AT5G26270	-	5:9206374-9208136	0.280278	0.074619	0.152031	0.0703243	0	0.0684762	0.0466892	0	0.132319
AT5G04225	AT5G04225	-	5:9207719-9207928	0	0	0	0	0	0	0	0	0
AT5G26280	AT5G26280	-	5:9208572-9210654	0.140051	0.296826	0.303892	0.503449	0.247182	0.163433	0.0758588	0.309574	0.157906
AT5G26290	AT5G26290	-	5:9226078-9228026	0	0	0	0	0	0	0	0.0529203	0
AT5G26300	AT5G26300	-	5:9229325-9231180	0	0	0.0585959	0.0542068	0	0	0	0	0.0509959
AT5G26310	AT5G26310	UGT72E3	5:9234599-9236408	0.200609	0.0356065	0.253927	0.134238	0.177004	0.0980259	0.177432	0.0633521	0
AT5G26320	AT5G26320	-	5:9238226-9241333	0	0.0551853	0	0	0	0	0	0.0490919	0
AT5G26330	AT5G26330	-	5:9241419-9242854	2.63516	3.61868	4.13808	2.99281	3.74437	4.60843	3.12805	2.82485	3.86316
AT5G26340	AT5G26340	STP13	5:9243397-9247540	9.30823	7.00154	8.35866	2.63058	1.8659	2.82618	1.97827	1.43412	2.26142
AT5G26360	AT5G26360	CCT3	5:9255052-9259028	82.2063	93.7255	97.6122	107.472	118.193	103.321	110.458	111.423	122.351
AT5G26570	AT5G26570	GWD3	5:9261478-9267732	33.722	39.6637	32.8967	50.3052	54.6859	48.5958	46.4035	44.0679	48.3011
AT5G26594	AT5G26594	-	5:9269281-9270254	0	0.525709	0.267792	1.23823	0.522468	0.241216	0.654917	0.701243	0.465953
AT5G26667	AT5G26667	UMK3	5:9275892-9278625	72.1839	61.4421	69.2098	63.1917	60.767	66.15	64.4272	62.9527	67.9123
AT5G26673	AT5G26673	-	5:9279308-9279611	0	0	0	0	0	0	0	0	0
AT5G26692	AT5G26692	-	5:9282478-9283155	16.411	4.82121	8.5956	2.8964	0	3.15233	1.70175	0	0
AT5G26742	AT5G26742	RH3	5:9284556-9289003	232.213	247.921	230.744	227.179	275.497	235.647	244.88	272.566	246.422
AT5G26717	AT5G26717	-	5:9284557-9284997	30.5184	9.14833	9.56544	5.10356	0	5.63363	2.79922	0	0.426778
AT5G26740	AT5G26740	-	5:9291838-9294860	13.9582	13.2914	13.9224	13.0029	13.628	13.6458	14.4386	13.2759	14.1971
AT5G26731	AT5G26731	-	5:9295340-9296380	2.75761	2.32207	2.92231	2.12407	2.71591	1.94289	2.83606	2.24789	2.48268
AT5G26730	AT5G26730	-	5:9300415-9302158	62.9189	50.2543	92.067	93.0621	63.8387	60.8828	92.2001	72.8727	96.9299
AT5G26720	AT5G26720	-	5:9303938-9304838	2.77202	3.52608	2.50626	1.85475	2.60869	2.78429	2.72417	2.91776	2.98084
AT5G26710	AT5G26710	-	5:9305478-9308440	47.9752	52.7016	55.7299	55.5828	65.0368	52.7516	56.7588	59.4528	64.146
AT5G26700	AT5G26700	-	5:9308289-9309625	63.9969	17.5326	28.3689	11.9874	2.05056	9.46427	5.49613	1.07031	2.20975
AT5G26690	AT5G26690	-	5:9310796-9311572	4.69805	5.14218	4.24765	1.96447	3.31561	2.4232	2.07763	1.48338	1.47848
AT5G26680	AT5G26680	FEN1	5:9311445-9315550	14.6903	15.5637	17.7512	18.2156	22.1586	17.3797	20.2178	23.3661	21.9863
AT5G26670	AT5G26670	PAE10	5:9317967-9321076	16.7327	16.7413	17.5885	24.462	25.7075	19.3733	21.5389	23.821	25.3327
AT5G26660	AT5G26660	MYB86	5:9331564-9333284	4.34587	3.41498	2.98848	3.6725	3.13403	2.8526	2.58167	2.96007	3.06676
AT5G26650	AT5G26650	AGL36	5:9343784-9345011	0.0524263	0.111663	0	0	0	0	0	0	0
AT5G04245	AT5G04245	-	5:9346378-9347111	0	0	0	0	0	0	0	0	0
AT5G26640	AT5G26640	-	5:9347840-9348174	0	0	0	0	0	0	0	0	0
AT5G26630	AT5G26630	-	5:9350811-9351620	0.885514	0.754424	0.960744	1.24421	1.49998	0.432699	0.861526	0.671078	1.0033
AT5G26622	AT5G26622	-	5:9355952-9357449	23.5659	21.4052	20.7621	29.455	28.9011	21.6523	25.8877	25.5375	27.3437
AT5G26617	AT5G26617	-	5:9360461-9360988	0	0.252427	0.257169	0	0	0.463294	0	0	0
AT5G04255	AT5G04255	MI0026807	5:9362558-9362655	0	0	0	0	0	0	0	0	0
AT5G26620	AT5G26620	-	5:9366696-9366963	1.24036	0	2.69148	2.48517	1.31077	0	1.09705	0	0
AT5G26610	AT5G26610	-	5:9375088-9377168	34.9153	35.3281	36.2016	41.4074	39.867	35.9402	44.9576	40.253	41.1442
AT5G26600	AT5G26600	CpNIFS3	5:9377248-9380063	15.4268	14.5539	18.0781	13.5144	13.3716	16.6029	13.4008	12.1813	13.8193
AT5G26580	AT5G26580	-	5:9393064-9394102	0	0	0	0	0	0	0	0	0
AT5G26749	AT5G26749	-	5:9398014-9399267	9.71006	6.84627	8.69043	9.18352	11.6238	9.58035	8.17509	9.14292	10.9294
AT5G26751	AT5G26751	ASK1	5:9399376-9402476	66.65	66.2888	71.8345	71.2448	73.755	70.2291	75.4398	68.7764	76.347
AT5G26760	AT5G26760	-	5:9403542-9407306	13.3038	14.3898	14.5946	15.6614	14.4326	14.5941	14.0318	13.6464	14.7313
AT5G26770	AT5G26770	-	5:9407646-9410138	9.13029	7.82396	9.04067	8.45239	6.75146	8.04411	8.1206	7.38358	9.71091
AT5G26780	AT5G26780	SHM2	5:9418136-9422228	37.5835	41.1436	43.9115	45.7494	49.6587	39.8768	41.4782	44.9459	46.1407
AT5G26790	AT5G26790	-	5:9422878-9423699	2.25767	1.84947	1.88421	2.96306	3.67722	2.88528	3.60966	2.87902	3.6074
AT5G26800	AT5G26800	-	5:9425150-9426711	23.1123	31.3263	30.5738	29.5204	32.1869	32.3711	27.4382	33.015	32.6727
AT5G26805	AT5G26805	-	5:9427542-9428067	0.166502	0	0	0	0	0	0	0	0.157185
AT5G26810	AT5G26810	-	5:9430848-9433000	0.169344	0.180343	0	0	0	0.110331	0	0	0
AT5G26820	AT5G26820	IREG3	5:9433568-9437158	18.7531	19.0723	19.4019	17.7113	19.7443	20.1572	18.8726	19.416	20.8214
AT5G26830	AT5G26830	THRRS	5:9437186-9441822	62.4282	69.7999	68.1294	70.5464	83.0739	62.5767	70.9132	77.0018	74.1743
AT5G26840	AT5G26840	-	5:9442287-9442605	0	0	0	0	0	0	0	0.716371	0
AT5G26850	AT5G26850	-	5:9445231-9450896	68.2447	78.336	85.125	88.1647	87.8756	91.8731	91.8876	86.8173	94.6802
AT5G26860	AT5G26860	-	5:9450951-9457000	18.8974	18.5973	20.0867	19.5209	23.0645	16.6588	19.8342	23.1502	20.0813
AT5G26865	AT5G26865	-	5:9457263-9457879	0.803397	0.430743	0.587578	1.07061	0.428853	0.263212	0.23741	0.254981	7.43409e-09
AT5G26880	AT5G26880	-	5:9457690-9459221	30.8282	39.2737	35.436	43.3822	50.1007	43.2645	43.3687	43.2699	44.9765
AT5G26890	AT5G26890	-	5:9460464-9460716	0	0	0	0	0	0	0	0	0
AT5G26900	AT5G26900	CDC20-4	5:9463751-9465086	0.142282	0.101016	0.205826	0.333219	0.150644	0.347624	0.335582	0.224656	0.335873
AT5G26910	AT5G26910	-	5:9465848-9470403	11.3051	13.8161	12.7078	14.544	13.8675	13.0832	15.2906	15.4003	14.2918
AT5G26920	AT5G26920	CBP60G	5:9475678-9478777	1.07455	2.14564	1.16583	0.890153	0.967641	1.10264	1.0692	0.407213	0.965679
AT5G26930	AT5G26930	GATA23	5:9479423-9480200	0.114873	0	0	0	0	0.112264	0	0	0
AT5G26940	AT5G26940	DPD1	5:9480307-9482818	21.1882	20.3925	24.5945	24.1487	21.7233	19.3211	21.2739	21.5419	20.8159
AT5G26950	AT5G26950	AGL93	5:9483250-9484142	0.116841	0.12443	0.0422556	0.0781776	0.0824672	0.228373	0.137788	0.0737902	0.147093
AT5G26955	AT5G26955	-	5:9483362-9483774	0	0	0	0	0.449876	0.415534	0	0.201271	0
AT5G26960	AT5G26960	-	5:9484657-9486365	18.3383	19.4155	22.9543	22.3457	19.5677	24.0235	22.8463	21.7339	24.5595
AT5G26970	AT5G26970	-	5:9486873-9487456	0	0.150297	0	0	0	0.137924	0.124825	0.13368	0
AT5G26980	AT5G26980	SYP41	5:9488132-9491092	8.88887	7.4114	10.765	8.01298	9.46591	10.2737	9.32514	9.41284	8.89013
AT5G26990	AT5G26990	DI19-6	5:9490555-9493964	7.84818	6.67921	8.95159	7.57444	6.60511	6.75212	8.18733	7.43533	8.74094
AT5G04305	AT5G04305	-	5:9494081-9494230	0	0	3.72221	1.71181	1.80574	3.35281	1.51719	1.61574	0
AT5G04315	AT5G04315	-	5:9494430-9494594	47.4671	15.5539	63.3842	21.8904	11.5458	24.9786	12.9178	20.6619	24.026
AT5G04325	AT5G04325	-	5:9494430-9495015	4.16502e-08	1.99354e-07	2.37162e-07	1.23869e-07	3.8181e-08	6.10856e-08	4.33068e-08	2.81709e-08	1.31379e-07
AT5G27000	AT5G27000	ATK4	5:9497938-9503173	4.90416	3.29376	3.55956	3.53328	3.58241	3.00591	4.09574	3.1731	3.48534
AT5G27010	AT5G27010	-	5:9503314-9507569	0.134876	0.119697	0.146335	0.157945	0.107107	0.0219687	0.129234	0.106486	0.106135
AT5G27020	AT5G27020	-	5:9508097-9508878	0.0928364	0.197733	0.302171	0.186344	0.393138	0.272182	0.328442	0.439717	0.0876532
AT5G04345	AT5G04345	-	5:9515411-9515766	0.350478	0	0	0	0.370873	0	0	0	0
AT5G04335	AT5G04335	-	5:9508105-9508349	0	0	1.04157	0	1.01489	0.938201	0	0	0.90511
AT5G27030	AT5G27030	TPR3	5:9508717-9515565	20.9861	23.2197	25.9058	23.4606	22.2765	20.9229	23.2731	25.6898	25.5334
AT5G04355	AT5G04355	-	5:9518346-9519363	0	0	0.0834225	0.0771706	0.244215	0.22543	0.0680067	0.0728397	0.145199
AT5G27050	AT5G27050	-	5:9520275-9520638	0	0.355113	0.723568	0	0	0	0	0	0
AT5G27060	AT5G27060	-	5:9521977-9525478	0.331723	0.219995	0.218144	0.121089	0.159667	0.167021	0.160049	0.0666701	0.123379
AT5G27065	AT5G27065	-	5:9524328-9524702	0.478207	0	0	0.479606	0.505922	0.934688	0.422957	0	0
AT5G27070	AT5G27070	AGL53	5:9527740-9528604	0.0405951	0.0432318	0.132132	0	0	0	0	0.115369	0
AT5G27080	AT5G27080	CDC20-3	5:9529752-9531081	0	0.0507768	0	0	0	0	0.0210856	0.0451705	0.0225107
AT5G27090	AT5G27090	-	5:9531739-9532697	0	0	0	0	0	0	0	0	0
AT5G04365	AT5G04365	-	5:9532421-9532688	0	0	0	0	0	0	0	0	0
AT5G27093	AT5G27093	-	5:9534617-9535388	4.31572	12.2561	4.68237	15.8487	9.11906	5.62357	8.90657	2.71986	4.06633
AT5G27100	AT5G27100	GLR2.1	5:9535058-9538444	1.39315	1.6926	1.5328	1.7135	1.76597	1.93678	1.78754	1.6917	1.63053
AT5G27110	AT5G27110	PCMP-E14	5:9538571-9540666	1.33397	1.69265	1.17016	2.39303	1.77304	1.88616	1.50619	1.90916	1.76886
AT5G27120	AT5G27120	NOP5-1	5:9540860-9544065	67.2159	77.5669	80.5787	77.3952	91.3711	63.3547	73.2315	97.145	84.2471
AT5G27130	AT5G27130	-	5:9546546-9547553	0.133522	0.0710971	0.0724325	0.134011	0.212046	0.130488	0.118095	0.25298	0
AT5G27140	AT5G27140	NOP5-3	5:9548541-9550597	0	0.0503338	0.0512793	0.237349	0.0500418	0.0461902	0.10456	0.0895902	0.178624
AT5G27150	AT5G27150	NHX1	5:9553299-9557594	16.3623	15.4294	18.4961	16.3777	17.2763	17.7325	16.1292	15.0688	16.2923
AT5G27170	AT5G27170	-	5:9566006-9566412	0	0	0	0	0	0	0	0	0
AT5G27200	AT5G27200	ACP5	5:9571184-9572213	1.21636	0.906758	1.18773	1.09863	1.03014	0.832111	0.753081	0.691315	1.03355
AT5G27210	AT5G27210	-	5:9572065-9574135	5.37898	5.44756	5.89318	5.66348	5.5834	7.06059	7.13628	6.54467	6.37369
AT5G27220	AT5G27220	-	5:9578372-9582960	5.52014	4.95905	6.19682	6.15071	5.14987	6.439	5.96766	4.58342	5.77851
AT5G27230	AT5G27230	FRL5	5:9584091-9588049	1.01433	1.08021	0.888125	1.80407	1.11169	1.28693	1.22766	1.46679	1.2771
AT5G27238	AT5G27238	-	5:9593903-9594434	0	0	0	0.328065	0	0	0	0	0
AT5G27240	AT5G27240	-	5:9596765-9601233	4.32821	4.84413	5.64338	6.83706	6.98386	4.99245	6.25776	6.97294	6.80672
AT5G27247	AT5G27247	-	5:9601442-9601589	10.8061	0	0	0	0	5.28029	4.77879	5.08818	0
AT5G27260	AT5G27260	-	5:9603942-9604930	0	0	0	0	0.0801432	0	0	0.0717108	0
AT5G27270	AT5G27270	EMB976	5:9605483-9609804	8.02625	9.05708	8.62585	8.85518	10.2426	9.79548	10.3113	9.57609	10.4091
AT5G27280	AT5G27280	-	5:9617439-9618481	11.6986	8.36372	10.4735	8.2927	11.0862	11.0331	8.68279	9.45477	8.34218
AT5G04375	AT5G04375	-	5:9618043-9618335	85.9841	75.1957	76.6082	72.5183	65.6552	77.3528	78.0644	52.2796	84.3383
AT5G27290	AT5G27290	-	5:9618391-9620588	8.17605	9.36146	9.28094	9.5197	12.5596	9.19118	8.99609	8.65159	8.68874
AT5G27300	AT5G27300	-	5:9620809-9625136	6.6294	7.05118	8.40155	9.63672	11.3342	9.13595	10.2805	8.84597	9.86288
AT5G27310	AT5G27310	-	5:9625448-9626561	0	0	0.0320005	0.0197355	0	0.0288247	0	0.0279419	0.0278497
AT5G04385	AT5G04385	-	5:9627836-9628146	0	0	0	0	0	0	0	0	0.458696
AT5G27320	AT5G27320	GID1C	5:9628989-9631291	7.297	7.07402	6.60336	5.02512	5.71661	6.01199	6.22241	4.83611	7.01395
AT5G27330	AT5G27330	-	5:9632702-9635174	23.5732	28.0282	28.3235	28.5078	36.7129	25.4664	30.2488	36.5275	34.7531
AT5G27340	AT5G27340	-	5:9635884-9636884	0	0	0	0	0	0	0	0	0
AT5G27350	AT5G27350	SFP1	5:9648507-9654426	6.23051	2.64813	4.63792	1.76677	1.33122	1.44716	1.08731	1.00586	1.79402
AT5G04405	AT5G04405	-	5:9654931-9655437	0	0	0	0	0	0	0	0.335142	0
AT5G27360	AT5G27360	SFP2	5:9656948-9662663	12.8642	10.6407	12.8572	8.7001	8.59331	8.2228	6.00758	7.49052	7.24743
AT5G27370	AT5G27370	-	5:9667310-9667886	0.143774	0	0	0.288562	0	0.140508	0.127163	0.272368	0
AT5G27380	AT5G27380	GSH2	5:9667911-9671015	42.8055	45.6487	44.6165	45.5136	45.7292	40.7368	43.0037	39.4353	49.2848
AT5G27395	AT5G27395	-	5:9671392-9674267	24.3466	24.0052	27.9304	27.05	28.0126	22.9252	25.2663	27.6823	25.0668
AT5G27390	AT5G27390	-	5:9674319-9676219	28.067	35.3243	29.4866	32.0524	38.4765	34.331	34.6453	38.2127	34.4918
AT5G27400	AT5G27400	-	5:9676333-9678503	10.5118	11.1616	13.1728	12.2912	13.027	14.742	11.549	14.336	14.1127
AT5G27410	AT5G27410	-	5:9676333-9682940	11.4269	10.7999	12.1182	10.8625	11.2271	10.7833	10.8518	11.0222	10.9382
AT5G27420	AT5G27420	ATL31	5:9683987-9685742	2.42184	1.69487	2.40237	0.694531	0.842535	1.65678	1.00981	0.655553	0.490043
AT5G27430	AT5G27430	-	5:9687338-9690355	17.463	17.3123	19.3467	19.4794	19.0932	20.2765	21.0781	18.9578	19.2117
AT5G27450	AT5G27450	-	5:9690427-9693289	17.8918	19.8398	20.6882	22.4793	25.3079	20.6486	21.8202	22.6011	21.5608
AT5G27440	AT5G27440	-	5:9689497-9690541	1.46799	1.69929	2.28519	2.81864	3.2436	1.87128	3.16129	3.20464	2.95301
AT5G27460	AT5G27460	-	5:9693174-9694844	5.02527	5.10468	7.3395	6.98393	5.68907	4.60889	6.32511	6.99483	6.49723
AT5G27470	AT5G27470	-	5:9694937-9697389	56.595	64.5868	67.0128	69.0085	73.3868	65.4153	70.2024	76.5543	74.1904
AT5G27490	AT5G27490	-	5:9702834-9704743	8.33129	8.04064	8.41766	7.16001	7.60801	8.09114	7.78322	7.39947	8.21089
AT5G27493	AT5G27493	-	5:9703193-9703546	7.91157	5.833	11.2249	7.32278	8.36829	11.3004	11.8419	7.4878	8.03718
AT5G27495	AT5G27495	-	5:9706352-9706765	0	0.509268	1.03767	0.959213	0	0.467344	0	0	0
AT5G27510	AT5G27510	-	5:9713172-9714078	0.0763438	0	0.0828297	0.229867	0	0	0.0675234	0.0723222	0.0720835
AT5G27520	AT5G27520	PNC2	5:9714347-9716418	20.7392	17.3405	19.4328	14.6659	14.7901	20.7287	14.25	12.5032	16.3462
AT5G27530	AT5G27530	-	5:9717502-9721097	0	0.0487018	0.0496166	0	0.0484194	0	0.0404478	0	0.0431819
AT5G27540	AT5G27540	MIRO1	5:9722415-9727454	38.5106	40.4644	45.9765	41.5144	47.7554	40.8254	43.1361	44.0546	45.948
AT5G27560	AT5G27560	-	5:9731511-9734473	22.1734	23.9909	21.481	24.0425	29.0428	26.7147	24.9225	26.5466	26.2969
AT5G27550	AT5G27550	-	5:9727453-9731558	11.7989	15.1723	14.4361	19.9218	21.1589	18.3481	21.9325	19.2914	20.3479
AT5G27570	AT5G27570	-	5:9734895-9736250	0.0932086	0.148894	0	0.14033	0.14803	0.136637	0.144269	0.0883034	0.176024
AT5G27580	AT5G27580	-	5:9736524-9737322	0.0901867	0.288134	0.0978487	0.27154	0	0.264414	0.159534	0.170867	0.170304
AT5G27600	AT5G27600	LACS7	5:9742491-9747024	14.8021	14.7989	16.1631	9.42651	8.4547	10.6223	10.9205	7.90386	10.016
AT5G27606	AT5G27606	-	5:9752001-9753404	0	0	0	0	0	0	0	0	0
AT5G27607	AT5G27607	-	5:9760592-9762087	0	0	0	0	0	0	0	0	0
AT5G27610	AT5G27610	ALY1	5:9764134-9769992	3.21742	3.13423	3.44566	3.35468	3.34509	2.72996	3.39718	3.71778	3.28158
AT5G27620	AT5G27620	CYCH1-1	5:9771286-9774920	11.1589	11.6587	12.0703	11.7095	13.378	10.2396	11.2203	13.2113	14.062
AT5G27630	AT5G27630	ACBP5	5:9775853-9781002	6.0417	5.11319	5.91627	6.181	6.73552	6.1675	6.3884	6.56512	6.35437
AT5G27640	AT5G27640	TIF3B1	5:9780608-9785288	65.2579	69.1673	73.8136	74.5116	83.6197	72.3733	72.3972	81.2908	76.8994
AT5G27650	AT5G27650	-	5:9785406-9789354	12.2192	12.9621	13.9124	13.1902	13.9307	12.4851	13.3512	12.9467	13.5642
AT5G27660	AT5G27660	-	5:9789467-9792378	9.30667	7.5611	10.9616	8.02523	8.5333	7.90756	7.04589	6.78707	8.57664
AT5G04415	AT5G04415	MI0019241	5:9789581-9789666	42.1607	44.8991	0	82.708	87.2462	0	149.158	78.0664	77.8088
AT5G27670	AT5G27670	-	5:9792508-9793560	70.4313	81.6988	88.4845	86.204	96.0581	90.7867	96.2202	88.9621	95.2164
AT5G27680	AT5G27680	RECQSIM	5:9793744-9799149	3.98725	5.12896	5.06729	5.92539	6.21265	3.56839	5.81522	5.93063	5.825
AT5G27690	AT5G27690	-	5:9803646-9805266	5.04296	4.90754	4.95255	3.66534	4.28072	4.58851	3.72975	3.13015	4.55658
AT5G27700	AT5G27700	RPS21C	5:9807235-9808513	189.588	204.333	229.348	219.82	238.89	215.511	212.911	233.757	227.813
AT5G27710	AT5G27710	-	5:9812930-9815420	17.8935	15.7243	19.136	21.0093	15.3002	20.1545	15.8689	15.9067	17.6805
AT5G27715	AT5G27715	-	5:9815401-9815473	0	0	0	0	0	0	0	0	0
AT5G27720	AT5G27720	LSM4	5:9815499-9817618	55.5231	62.1188	66.4796	66.1021	69.0768	69.7843	72.3604	65.765	72.2062
AT5G04425	AT5G04425	-	5:9816529-9816667	0	21.7006	58.9553	33.8487	28.5648	53.1044	48.0607	25.5593	31.8437
AT5G04435	AT5G04435	-	5:9818924-9819175	0	0	0	0	0.930758	0	0.778616	0	0
AT5G27730	AT5G27730	-	5:9819255-9823250	14.2843	13.7471	14.5649	16.6768	15.7268	14.881	15.7645	15.8526	16.452
AT5G27740	AT5G27740	RFC3	5:9823512-9827243	25.6039	27.8189	28.0416	29.5489	33.3654	31.472	32.2114	32.3427	34.1283
AT5G27750	AT5G27750	-	5:9828228-9830259	3.60978	4.17685	5.02674	4.21998	4.48527	4.74893	4.61383	3.48565	5.55354
AT5G27760	AT5G27760	-	5:9830250-9831872	42.7123	37.5962	47.7111	37.4624	43.2923	36.2139	36.5266	38.173	40.6873
AT5G04445	AT5G04445	-	5:9832406-9832863	0	0	0	0	0	0	0	0	0
AT5G04455	AT5G04455	-	5:9832576-9832740	0	7.77695	19.8076	7.2968	23.0915	14.2735	6.45891	11.0197	3.43229
AT5G04465	AT5G04465	-	5:9832934-9833083	0	0	0	0	0	0	0	0	0
AT5G04495	AT5G04495	-	5:9833401-9833652	0	0	0	0	0	0	0.778616	0	0
AT5G27765	AT5G27765	-	5:9834151-9834968	0.28916	0.307942	0.313726	0	0.30602	0	0	0.547643	0
AT5G27770	AT5G27770	RPL22C	5:9835883-9837428	167.952	179.544	193.814	201.747	227.383	191.612	205.175	226.963	219.372
AT5G27780	AT5G27780	-	5:9838811-9839454	1.64582	0.649154	1.25656	0.36704	0.90342	0.595714	0.377395	0.346442	0.633048
AT5G27790	AT5G27790	-	5:9840924-9842003	0	0	0	0	0	0	0	0	0
AT5G27800	AT5G27800	-	5:9842411-9843804	0	0	0	0	0	0	0	0	0
AT5G04505	AT5G04505	-	5:9845369-9846135	0	0	0.0517021	0	0	0	0	0	0.0449928
AT5G27807	AT5G27807	p_MI0001087	5:9852673-9852775	0	0	0	0	0	0	0	0	0
AT5G27810	AT5G27810	-	5:9855670-9856458	0.183454	0.0976847	0.0995196	0.276176	0.38844	0.448215	0.405645	0.260677	0.0866056
AT5G04515	AT5G04515	-	5:9857821-9858349	0	0	0	0	0	0	0	0	0
AT5G04525	AT5G04525	-	5:9857859-9858102	0	0	0	0	0	0	0	0	0
AT5G27820	AT5G27820	-	5:9859800-9861129	29.3029	27.8791	28.8703	36.9764	33.0747	32.6381	34.2072	33.4725	33.3621
AT5G27830	AT5G27830	-	5:9861175-9862938	14.4853	13.8955	15.4053	13.0694	12.2758	17.8139	15.931	14.66	15.9476
AT5G27840	AT5G27840	TOPP8	5:9862922-9865172	18.5029	16.896	21.342	17.3316	19.4087	16.9896	17.0229	17.6883	17.9965
AT5G27850	AT5G27850	RPL18C	5:9873066-9874973	355.467	416.127	431.507	439.191	523.048	421.632	428.535	496.321	469.729
AT5G27860	AT5G27860	-	5:9874717-9876500	49.9187	45.5133	53.8444	52.2802	51.339	45.7251	59.6417	47.6268	60.7016
AT5G04545	AT5G04545	-	5:9874725-9874881	7.52088e-42	0	1.67325e-23	3.18476e-13	2.28425	2.28743e-49	1.33302e-50	7.61236e-38	5.28838e-65
AT5G27870	AT5G27870	PME28	5:9878688-9881848	8.99638	2.15077	3.23696	1.38215	0.0485997	1.21114	0.771339	0.0217431	0
AT5G27880	AT5G27880	-	5:9885872-9886842	0.0699787	0	0.303695	0	0.148177	0	0	0	0
AT5G27889	AT5G27889	-	5:9903436-9903598	106.795	150.288	120.006	201.956	221.076	164.008	188.912	215.798	225.841
AT5G27890	AT5G27890	-	5:9903639-9905921	6.57624	8.36287	8.14222	12.619	13.3523	13.4208	11.5645	13.3767	14.2458
AT5G27893	AT5G27893	-	5:9909129-9910429	0.489396	1.04237	0.477876	1.08065	0.673605	0.526106	0.779136	0.741822	1.10906
AT5G04575	AT5G04575	-	5:9938724-9938936	0	0	0	0	0	0	0	0	0
AT5G27910	AT5G27910	NFYC8	5:9940668-9941447	0.465792	0	0.101073	0.654467	0.493127	0.637295	0.576767	0.52949	0.175914
AT5G27920	AT5G27920	-	5:9941733-9944942	6.57817	7.16622	7.16043	7.72854	5.77762	6.80813	6.94363	5.74186	7.20965
AT5G04585	AT5G04585	-	5:9956151-9956449	0.539123	0	0	0	0	0	0	0	0
AT5G27930	AT5G27930	PPC6-7	5:9957815-9961374	16.4895	19.0543	14.8357	23.9716	25.0125	18.1626	25.6613	24.1522	25.1921
AT5G04595	AT5G04595	-	5:9966563-9966767	0	0	0	0	0	0	0	0	0
AT5G04605	AT5G04605	-	5:9966997-9967415	0	0	0	0	0	0	0	0	0
AT5G27940	AT5G27940	WPP3	5:9974410-9975203	1.819	1.25915	2.36825	2.19071	0.577728	1.42215	1.44796	1.46467	1.97507
AT5G27944	AT5G27944	-	5:9975917-9976592	0	0	0	0	0	0	0	0	0
AT5G27945	AT5G27945	CDC20-6	5:9976006-9977601	0	0.052743	0	0	0	0.0242005	0	0	0
AT5G04615	AT5G04615	-	5:9978005-9978411	0	0	0	0	0	0	0	0	0.248943
AT5G27950	AT5G27950	-	5:9984043-9988967	15.4361	14.1118	16.5941	15.5304	13.5642	14.4159	14.1087	13.1384	14.7095
AT5G27960	AT5G27960	AGL90	5:9991684-9992770	0	0.0752099	0	0	0	0	0	0	0
AT5G27970	AT5G27970	-	5:10004410-10015746	15.9885	17.5463	16.9281	18.2845	19.8113	15.9968	18.4855	18.2151	18.4055
AT5G27980	AT5G27980	-	5:10015773-10016879	8.0347	2.24299	2.96219	1.48753	0.0825869	1.44846	0.965919	0.147795	0
AT5G27990	AT5G27990	-	5:10016661-10018526	28.2014	35.6072	34.4114	33.1653	37.3009	32.1415	36.8274	39.3671	37.6179
AT5G28000	AT5G28000	-	5:10020652-10021430	0.215896	0.344878	0.351356	0.325006	0.11428	0.316487	0	0	0.407672
AT5G28010	AT5G28010	-	5:10024622-10026051	1.80023	0.912931	0.651053	0.812864	1.54287	0.837775	1.13731	0.738974	1.11513
AT5G28020	AT5G28020	CYSD2	5:10026151-10028722	19.6362	18.2125	18.6885	18.8037	19.5004	15.361	18.6638	15.8767	16.6518
AT5G28030	AT5G28030	DES1	5:10029631-10032962	19.5294	11.7804	19.8841	9.78752	9.81738	13.1975	8.49968	10.7661	8.20346
AT5G28040	AT5G28040	-	5:10035542-10039286	21.5371	20.4832	24.9947	23.265	22.8424	22.8012	23.4658	22.3185	26.3772
AT5G28050	AT5G28050	-	5:10043906-10046099	74.6621	64.7948	75.1456	58.7032	59.3939	60.411	57.1881	55.8521	62.3326
AT5G04625	AT5G04625	-	5:10056422-10057202	0	0	0	0	0.179589	0	0	0	0
AT5G04635	AT5G04635	-	5:10068163-10068525	0	0	0	0	0	0	0	0	0
AT5G28060	AT5G28060	RPS24B	5:10069439-10070899	392.573	417.55	432.129	442.534	493.192	428.838	468.375	492.139	477.326
AT5G28080	AT5G28080	WNK9	5:10089994-10092721	0.664415	0.438062	0.431796	0.698724	0.669858	0.48982	0.571954	0.419685	0.716985
AT5G04665	AT5G04665	-	5:10100072-10100593	0	0	0	0	0	0	0	0	0
AT5G28090	AT5G28090	-	5:10101041-10102274	0	0	0	0.128775	0	0	0	0	0
AT5G04675	AT5G04675	-	5:10126996-10127504	0	0	0	0	0	0	0	0	0
AT5G04685	AT5G04685	-	5:10127033-10127504	0	0	0	0	0	0	0	0	0
AT5G28150	AT5G28150	-	5:10135408-10137105	8.64911	8.6403	8.76108	9.06538	9.27916	8.56483	9.00378	8.59288	9.10659
AT5G28160	AT5G28160	-	5:10137925-10139013	0	0	0	0	0	0	0	0	0
AT5G04695	AT5G04695	-	5:10150613-10151007	0	0	0	0	0	0	0	0	0
AT5G28180	AT5G28180	-	5:10162782-10163943	0.0627081	0	0	0.0629384	0	0	0	0	0
AT5G28190	AT5G28190	-	5:10167849-10170696	0	0	0	0	0	0	0	0	0
AT5G28210	AT5G28210	-	5:10188585-10190463	0.352638	0.170701	0.278253	0.225243	0.0339431	0.219308	0.255188	0.212602	0.302715
AT5G28220	AT5G28220	-	5:10190356-10193123	15.6215	15.8464	17.2704	15.7288	16.2778	17.344	16.2214	14.3778	15.8241
AT5G28235	AT5G28235	-	5:10201270-10203335	0.0892536	0.114061	0.0903805	0.0716686	0.151202	0.0348904	0.126307	0.0676465	0.0674233
AT5G28237	AT5G28237	-	5:10207286-10213598	3.13952	1.1649	1.61709	2.19017	1.54627	2.67471	1.59311	0.635422	1.06404
AT5G28262	AT5G28262	-	5:10238549-10239773	1.47056	1.35253	1.88559	1.14051	0.56616	1.24118	1.30066	1.26647	1.7041
AT5G28288	AT5G28288	-	5:10276242-10276626	0	0	0.910563	0	0	0	0	0	0
AT5G28290	AT5G28290	NEK3	5:10278614-10282824	15.0978	18.624	15.6095	25.6639	26.5166	19.2936	22.0428	23.908	23.687
AT5G28295	AT5G28295	-	5:10283281-10283777	0.277299	0	0	0.278209	0	0	0	0	0
AT5G04705	AT5G04705	-	5:10284605-10285752	0	0	0	0	0	0	0	0	0
AT5G04715	AT5G04715	-	5:10285314-10285829	0	0	0	0	0	0	0	0	0
AT5G28300	AT5G28300	-	5:10292278-10295283	58.3896	67.7333	60.8946	78.0909	81.6979	68.1005	76.0499	73.4051	76.4012
AT5G04725	AT5G04725	-	5:10299132-10299598	0	0	0	0.269895	0	0	0	0	0.253908
AT5G28310	AT5G28310	-	5:10300116-10301844	0.161274	0.343498	0.291625	0.107902	0	0	0.190188	0.458308	0.253775
AT5G28320	AT5G28320	-	5:10301935-10306142	5.60069	5.42896	6.38127	5.291	5.1517	5.34128	5.94126	5.23063	5.95345
AT5G28340	AT5G28340	-	5:10314117-10317160	1.77337	1.19005	2.16124	1.60925	1.69755	1.82805	2.01969	1.63401	2.27089
AT5G28345	AT5G28345	-	5:10317846-10319860	0.176141	0.328269	0.429988	0.132574	0.37293	0.301245	0.0389477	0.458826	0.457312
AT5G28350	AT5G28350	-	5:10320113-10327374	13.2173	13.2441	14.0854	13.97	12.966	13.245	13.9291	13.7274	14.2888
AT5G28370	AT5G28370	-	5:10332106-10334784	5.18954	5.58824	6.01495	6.5303	7.37108	5.623	5.78624	6.92786	6.29715
AT5G28380	AT5G28380	-	5:10338538-10341007	0.0830145	0.0589377	0.180134	0.166641	0.292974	0.135215	0.122372	0.235934	0.15677
AT5G28390	AT5G28390	-	5:10342023-10342997	23.6555	25.36	28.745	25.6373	25.3747	26.2776	24.9675	26.5885	27.7663
AT5G28400	AT5G28400	-	5:10344023-10348234	5.70165	5.70038	6.31463	5.36948	5.51771	5.24398	6.20755	5.32077	6.22957
AT5G28410	AT5G28410	-	5:10358183-10359438	0.174621	0	0.568369	0.52568	0.369683	0.682617	0.308892	0.165393	0.659388
AT5G28420	AT5G28420	-	5:10364613-10365468	0.411549	0.964217	0.625118	0.413046	0.348568	0.56308	0.800801	0.623784	0.54401
AT5G28442	AT5G28442	-	5:10368346-10369188	5.27768	5.55109	5.9558	6.2776	6.43236	4.60062	5.50354	5.61669	4.87532
AT5G28450	AT5G28450	-	5:10372871-10374190	16.912	18.2793	16.7741	17.1621	25.4522	20.2897	16.4092	16.7967	16.503
AT5G28460	AT5G28460	-	5:10374712-10377379	5.35437	5.88011	6.27826	6.90947	7.7386	5.83979	6.09158	7.20657	6.5928
AT5G28463	AT5G28463	-	5:10379445-10380973	0	0	0	0	0	0	0	0	0
AT5G28462	AT5G28462	-	5:10381737-10382284	0	0	2.28373	0	0	0	0	0	0
AT5G04745	AT5G04745	-	5:10395298-10395786	0	0	0	0	0	0	0	0	0
AT5G04755	AT5G04755	-	5:10427594-10427931	0	0	0	0	0	1.15924	0	0	0
AT5G28470	AT5G28470	NPF2.8	5:10428732-10432407	4.8803	6.50351	8.69317	6.01807	2.16692	5.40784	3.9962	4.28746	4.93871
AT5G04765	AT5G04765	-	5:10447001-10447207	0	0	0	0	0	0	0	0	0
AT5G04775	AT5G04775	-	5:10447001-10447245	0	0	1.04157	0	0	0	0	0	0
AT5G28490	AT5G28490	LSH1	5:10454387-10455681	3.14935	3.72074	3.4703	7.11223	13.2856	6.82888	10.9243	10.396	11.4304
AT5G28491	AT5G28491	-	5:10455681-10455807	0	0	0	0	0	0	0	0	0
AT5G28500	AT5G28500	RAF1	5:10477555-10479384	115.273	121.332	112.286	119.997	155.492	128.549	126.916	141.947	137.633
AT5G28510	AT5G28510	BGLU24	5:10480756-10484073	0	0	0	0.0310832	0	0	0	0	0
AT5G28520	AT5G28520	JAL40	5:10492976-10495011	0	0	0.0479773	0	0	0	0	0	0
AT5G28530	AT5G28530	FRS10	5:10524410-10527566	6.6246	8.03075	7.17042	6.98125	7.55523	7.30074	8.1459	8.16342	7.733
AT5G28540	AT5G28540	MED37A	5:10540122-10543558	185.253	167.538	196.665	194.393	203.698	175.633	182.44	194.44	201.117
AT5G28550	AT5G28550	-	5:10557721-10559779	0	0	0	0	0	0	0	0	0
AT5G28560	AT5G28560	-	5:10566845-10567130	0	0	0	0	0	0	0	0	0
AT5G28590	AT5G28590	-	5:10579445-10581559	0	0	0	0	0	0	0	0	0
AT5G28610	AT5G28610	-	5:10610771-10611572	0	0	0	0	0	0	0	0	0
AT5G28615	AT5G28615	-	5:10611970-10612501	0	0	0	0	0	0	0	0	0
AT5G28620	AT5G28620	-	5:10612528-10613004	0	0	0	0	0	0	0	0	0
AT5G04785	AT5G04785	-	5:10614328-10614623	0.553926	1.17981	0.600986	1.66643	0	0	0	0	1.04515
AT5G04795	AT5G04795	-	5:10635354-10635612	0	0	0	0	0	0	0	0	0
AT5G28630	AT5G28630	-	5:10636611-10637384	0	0.100253	0	0.0944783	0	0.275998	0.166523	0.0891761	0.0888819
AT5G28640	AT5G28640	GIF1	5:10647466-10650066	40.5739	52.2019	53.5618	69.1855	67.8085	66.9431	80.5307	73.5307	77.505
AT5G28646	AT5G28646	WVD2	5:10674711-10677234	0.871448	1.19792	1.38671	2.01118	2.27739	1.41955	1.84988	2.44438	2.16626
AT5G28650	AT5G28650	WRKY74	5:10677598-10679204	1.25566	1.7061	2.11397	1.99912	2.75062	2.49658	2.18287	2.17407	2.49397
AT5G28660	AT5G28660	-	5:10683217-10683926	0	0	0.361295	0	0.17625	0.16272	0.147265	0	0
AT5G28680	AT5G28680	ANX2	5:10719126-10722361	5.13466	1.34564	2.14815	0.585859	0.0932925	0.796504	0.524558	0.0417378	0.120952
AT5G28690	AT5G28690	-	5:10722694-10725008	9.40002	2.08312	2.65282	0.490553	0	0.531009	1.1499	0	0
AT5G28720	AT5G28720	-	5:10776130-10776952	0	0	0	0	0	0	0	0	0
AT5G28730	AT5G28730	-	5:10779002-10780218	0	0	0	0	0	0	0	0	0
AT5G28740	AT5G28740	-	5:10780502-10783996	31.2692	33.8045	35.2496	36.9437	38.508	33.3175	38.2391	36.2679	39.2953
AT5G28750	AT5G28750	TATA	5:10783973-10785728	109.622	113.14	114.127	102.523	126.297	112.26	101.495	116.212	116.049
AT5G04815	AT5G04815	-	5:10794901-10795442	0	0	0.516336	0	0	0	0	0.150256	0
AT5G28770	AT5G28770	BZIP63	5:10796456-10798305	20.3336	20.4568	21.4043	17.5218	17.4458	17.801	21.6437	20.1115	21.3196
AT5G04825	AT5G04825	-	5:10805068-10805398	0	0	0	0	0	0	0	0	0
AT5G04845	AT5G04845	-	5:10805636-10805851	0	0	0	0	0	0	0	0	1.35544
AT5G28780	AT5G28780	-	5:10812906-10814173	0	0	0	0	0	0	0	0	0
AT5G28810	AT5G28810	-	5:10823355-10826646	0	0	0	0	0.00814869	0	0	0	0
AT5G04855	AT5G04855	-	5:10831227-10831498	0	0	0	0	0	0	0	0	0
AT5G28820	AT5G28820	-	5:10831798-10832532	0	0.180677	0	0	0	0	0	0	0
AT5G28823	AT5G28823	-	5:10837848-10839826	0	0	0	0	0	0	0	0	0
AT5G28824	AT5G28824	-	5:10842659-10845756	0	0	0	0	0	0	0	0	0
AT5G28830	AT5G28830	-	5:10856660-10858687	8.19822	6.26334	8.26628	6.17145	6.17986	5.31229	6.65992	5.36078	6.10039
AT5G04865	AT5G04865	-	5:10860773-10861155	0	0	0	0	0	0	0	0	0
AT5G28840	AT5G28840	-	5:10862015-10864946	123.23	125.11	130	126.003	129.764	111.608	121.319	129.344	125.393
AT5G28850	AT5G28850	B''BETA	5:10876787-10881485	21.1139	20.1531	22.7249	22.3627	22.9152	20.9053	22.6702	23.2131	24.3115
AT5G28885	AT5G28885	-	5:10896740-10898180	0	0	0.165279	0	0	0	0	0	0
AT5G28900	AT5G28900	B''GAMMA	5:10925634-10930462	21.5586	21.2932	23.079	23.3269	24.11	21.7694	24.0941	22.3265	23.8159
AT5G28910	AT5G28910	-	5:10930538-10933188	3.25887	2.91041	3.92913	2.92487	2.95915	2.4885	3.13848	3.38925	3.93464
AT5G04905	AT5G04905	-	5:10939951-10941810	5.64686	0.00159326	0.00292296	0.00532105	6.38958	2.39955	12.0191	0.00507958	12.7608
AT5G28920	AT5G28920	-	5:10940034-10943378	10.1999	22.6362	19.2752	27.6795	24.609	23.3001	12.8008	26.7129	15.431
AT5G28919	AT5G28919	-	5:10940032-10941771	30.4134	38.7549	33.3007	49.4742	53.8175	43.388	44.8481	47.7244	45.8504
AT5G04915	AT5G04915	MI0017897	5:10943901-10944062	0	0	0	0	0	0	0	0	0
AT5G04925	AT5G04925	-	5:10956891-10957883	0	0	0	0	0	0	0	0	0
AT5G28950	AT5G28950	-	5:10992504-10993435	0	0	0	0	0	0	0	0	0
AT5G28960	AT5G28960	-	5:10996523-10998901	0	0.071794	0.0365713	0	0	0	0	0	0
AT5G29000	AT5G29000	PHL1	5:11021979-11024978	6.67113	4.77677	6.51605	4.66163	2.89664	3.31904	3.76498	3.91562	3.98216
AT5G29050	AT5G29050	-	5:11111691-11112283	0	0	0	0	0	0	0	0	0
AT5G29054	AT5G29054	-	5:11116912-11117014	0	0	0	0	0	0	0	0	0
AT5G29070	AT5G29070	-	5:11132174-11133516	0	0	0	0	0	0	0	0	0
AT5G29210	AT5G29210	-	5:11153465-11153945	0	0	0	0	0	0	0	0	0
AT5G29560	AT5G29560	-	5:11190413-11191967	3.46232	2.89709	5.54526	2.56481	0.78548	2.49747	1.38532	1.17139	2.17938
AT5G29613	AT5G29613	-	5:11280576-11281110	0	0	0	0	0	0	0	0	0
AT5G29624	AT5G29624	-	5:11285137-11286604	0	0	0	0	0	0	0	0	0
AT5G04935	AT5G04935	MI0005413	5:11324369-11324590	0	0	0	0	0	0	0	0	0
AT5G30341	AT5G30341	-	5:11365986-11366641	0	0	0	0	0	0	0	0	0
AT5G30495	AT5G30495	-	5:11379906-11381657	16.4198	17.2273	18.1505	22.0659	20.7342	19.8183	21.2609	19.6328	21.6772
AT5G04945	AT5G04945	-	5:11484895-11484914	0	0	0	0	0	0	0	0	0
AT5G31412	AT5G31412	-	5:11541462-11543768	0	0	0	0	0	0	0	0	0
AT5G30360	AT5G30360	-	5:11550428-11551302	0	0	0	0	0	0	0	0	0
AT5G30490	AT5G30490	-	5:11611786-11614536	17.3654	19.9935	21.115	24.6548	22.7159	20.4537	22.4187	24.8305	28
AT5G30500	AT5G30500	GOLS10	5:11615249-11617170	0.214517	0.10066	0.407301	0.0948706	0	0.0524082	0.0474307	0.152418	0.050636
AT5G30510	AT5G30510	RPS1	5:11618999-11621298	177.129	191.689	178.802	198.255	248.62	221.524	206.691	227.162	201.007
AT5G30520	AT5G30520	-	5:11636191-11636638	0	0	0	0	0	0	0	0	0
AT5G04955	AT5G04955	MI0019216	5:11667796-11667879	0	0	0	0	0	0	0	0	0
AT5G04965	AT5G04965	MI0005415	5:11689860-11690081	0	0	0	0	0	0	0	0	0
AT5G04975	AT5G04975	MI0019256	5:11757139-11757222	0	0	0	0	0	0	0	0	0
AT5G32017	AT5G32017	-	5:11785054-11785126	0	0	0	0	0	0	0	0	0
AT5G04985	AT5G04985	MI0005414	5:11838095-11838316	0	0	0	0	0	0	0	0	0
AT5G04995	AT5G04995	MI0005412	5:11847718-11847939	0	0	0	0	0	0	0	0	0
AT5G05005	AT5G05005	MI0015956	5:11942466-11942687	0	0	0	0	0	0	0	0	0
AT5G32440	AT5G32440	-	5:12076716-12078603	47.7873	41.9348	49.4459	45.1422	42.4555	48.7881	47.9336	39.5041	47.5531
AT5G32450	AT5G32450	-	5:12079527-12081647	30.0841	33.4804	35.0538	35.0014	37.2292	33.7966	34.2229	39.5437	41.9707
AT5G32460	AT5G32460	-	5:12081802-12084161	0	0	0	0.0768253	0.121561	0.037401	0	0.0725138	0.0361373
AT5G32470	AT5G32470	TNEA_C	5:12084896-12088706	12.9475	12.5772	13.2073	12.3887	11.7616	12.346	11.4088	11.0973	10.238
AT5G32590	AT5G32590	-	5:12221588-12224322	0	0	0	0	0	0	0	0	0
AT5G32613	AT5G32613	-	5:12263254-12265041	0	0	0	0	0	0	0	0	0
AT5G05015	AT5G05015	-	5:12268392-12268631	0	1.09033	0	0	0	0	0	0	0
AT5G05035	AT5G05035	MI0017899	5:12268506-12268697	0	0	0	0	0	0	0	0	0
AT5G32619	AT5G32619	-	5:12277541-12278091	0	0	0	0	0	0	0	0	0
AT5G05045	AT5G05045	-	5:12439707-12440242	0	0	0	0	0	0	0	0	0
AT5G05055	AT5G05055	-	5:12439991-12440528	0	0	0	0	0	0	0	0	0
AT5G32670	AT5G32670	-	5:12440487-12442289	0	0.0574797	0.0585594	0.0541677	0.11428	0.0527478	0	0	0.203836
AT5G33210	AT5G33210	SRS8	5:12464745-12465764	0.573328	0.474887	0.691152	0.383577	0.472061	0.498048	0.394403	0.543076	0.962282
AT5G05065	AT5G05065	-	5:12545298-12545508	0	0	0	0	0	0	0	0	0
AT5G33280	AT5G33280	CBSCLC6	5:12549142-12552561	8.37501	7.58574	7.63456	8.05975	8.13631	8.35352	8.15196	7.23933	7.35812
AT5G33290	AT5G33290	XGD1	5:12558153-12562020	2.46434	1.8792	2.57467	2.25977	2.4804	1.69477	2.23344	2.45001	1.6088
AT5G33300	AT5G33300	-	5:12562425-12565780	8.10055	8.90371	9.27253	12.6436	13.0619	9.91382	13.3762	12.1452	14.9122
AT5G33320	AT5G33320	PPT1	5:12588740-12591748	114.031	115.022	124.423	120.401	124.748	108.355	114.926	118.705	124.083
AT5G33330	AT5G33330	-	5:12591682-12592904	1.0026	0.800794	1.08778	0.754628	0.265345	0.489914	0.443384	1.54327	0.473285
AT5G33340	AT5G33340	CDR1	5:12594426-12596003	0.898788	0.0832319	0.296784	0.431453	0.0413751	0.49647	0.311066	0.148087	0.442795
AT5G33355	AT5G33355	-	5:12599249-12599944	0.0701963	0	0	0	0	0	0	0	0
AT5G33370	AT5G33370	-	5:12602467-12604832	767.847	750.142	869.247	615.311	479.718	590.881	627.184	425.222	669.811
AT5G33393	AT5G33393	-	5:12656429-12658588	0	0	0	0	0	0	0	0	0.0458765
AT5G33390	AT5G33390	-	5:12661707-12663496	0	0.0434492	0	0.0819014	0	0.0398724	0	0.0386525	0
AT5G33406	AT5G33406	-	5:12676054-12678403	0	0	0	0	0	0	0	0	0
AT5G05075	AT5G05075	-	5:12678839-12679241	0	0	0	0	0	0	0	0	0
AT5G05095	AT5G05095	-	5:12678985-12679453	0	0	0	0	0.214058	0	0	0.191535	0
AT5G33399	AT5G33399	-	5:12680934-12682120	0.109223	0.116318	0.0592512	0.164439	0	0.106742	0.048302	0.206947	0.154698
AT5G05105	AT5G05105	-	5:12731665-12731916	0	0	0	0	0	0	0	0	0
AT5G33439	AT5G33439	-	5:12738897-12739212	0	0	0	0	0	0	0	0	0
AT5G33806	AT5G33806	-	5:12784838-12787298	0	0	0	0	0	0	0	0	0
AT5G33898	AT5G33898	-	5:12787598-12788778	0	0	0	0	0	0	0	0	0
AT5G34581	AT5G34581	-	5:12920365-12921018	0	0	0	0	0	0	0	0	0
AT5G34780	AT5G34780	KPR	5:12961681-12963892	2.36911	2.77848	3.61155	5.65862	3.84182	5.12881	5.27827	4.57399	5.2668
AT5G34830	AT5G34830	-	5:12981644-12982497	0.404464	0.861471	1.09707	1.01462	1.92652	0.790553	0.894336	1.53228	1.33632
AT5G34829	AT5G34829	-	5:12982670-12982889	0	0	0	0	0	0	0	0	0
AT5G34869	AT5G34869	-	5:13061034-13062230	0.162186	0.0575735	0.175965	0.0542614	0	0	0	0	0
AT5G34871	AT5G34871	-	5:13085036-13086565	26.0757	32.7386	41.9898	0.550765	0	0.268245	0.242769	0	0.25907
AT5G34828	AT5G34828	-	5:13094068-13094344	0	0	0	0	0	0	0	0	0
AT5G05125	AT5G05125	-	5:13099668-13099924	0.829459	0	2.69978	0	0	0	0	0	0
AT5G05135	AT5G05135	-	5:13099778-13100086	0.988699	0	0	0	0	0	0	0	0
AT5G34850	AT5G34850	PAP26	5:13107625-13111656	67.0837	58.8013	66.2709	54.2666	53.5411	55.4822	57.0181	49.8316	56.2085
AT5G34870	AT5G34870	-	5:13185520-13187946	0	0	0	0	0	0	0	0	0
AT5G34882	AT5G34882	-	5:13195704-13196052	0	0	0	0	0	0	0	0	0
AT5G34881	AT5G34881	-	5:13197603-13198096	0.0462089	0	0	0.680068	0	0.707494	0.313338	0	0.145405
AT5G34883	AT5G34883	-	5:13199561-13199945	0	0	0	0.296427	0.312692	0	0.130665	0	0
AT5G34885	AT5G34885	-	5:13201474-13202185	0.105613	0	0	0.105993	0	0.103214	0.0700584	0	0
AT5G34887	AT5G34887	-	5:13203441-13203841	0.0679295	0	0	0.726965	0	0.508962	0.460622	0	0.21372
AT5G34905	AT5G34905	-	5:13223068-13223493	0	0.256959	0	0.242094	0	0	0.213409	0	0
AT5G34908	AT5G34908	-	5:13225066-13225315	0	0	0	0	0	0	0	0	0
AT5G34930	AT5G34930	TYRAAT1	5:13233356-13235763	8.08458	8.19813	8.94134	7.72161	7.00968	7.67349	6.68368	7.06532	6.75731
AT5G34940	AT5G34940	-	5:13235740-13238884	12.2202	11.0335	12.6533	13.2853	13.4448	11.9733	13.5857	13.9149	13.2545
AT5G05155	AT5G05155	-	5:13242883-13243248	0	0	0	0	0	0	0	0	0
AT5G35050	AT5G35050	-	5:13311035-13311854	0	0	0	0	0	0	0	0	0
AT5G35067	AT5G35067	-	5:13335216-13335682	0	0	0	0	0	0	0	0	0
AT5G35069	AT5G35069	-	5:13336474-13336657	0	0	0	0	0	0	0	0	0
AT5G35080	AT5G35080	OS9	5:13354155-13356884	22.3519	20.3284	22.8443	20.64	20.2579	21.5383	19.4532	19.8628	20.3038
AT5G35090	AT5G35090	-	5:13358369-13359336	1.75633	1.3467	1.37199	0.987144	0.446275	0.823888	0.745638	0.465872	0.995004
AT5G35100	AT5G35100	-	5:13359501-13361905	60.1964	55.1947	58.3916	54.5242	55.6505	58.691	50.9323	54.6716	51.7034
AT5G35110	AT5G35110	-	5:13363526-13364411	10.3087	2.68172	4.35427	3.47508	1.41632	1.92262	1.18321	1.71458	1.26311
AT5G35120	AT5G35120	-	5:13386851-13387175	0	0	0	0	0	0	0.384685	0	0
AT5G05175	AT5G05175	-	5:13389109-13389342	0	0	0	0	0	0	0	0	0
AT5G35160	AT5G35160	TMN11	5:13414628-13417445	34.8646	36.6887	38.9104	40.2705	45.221	36.5588	40.6791	39.9326	42.0369
AT5G35170	AT5G35170	-	5:13419079-13423882	62.0495	58.1412	61.5127	52.9012	53.3197	58.7458	59.4677	54.051	60.6112
AT5G35180	AT5G35180	-	5:13424315-13433067	64.9354	62.3223	72.804	64.081	62.4081	61.5408	63.9839	57.0299	67.4033
AT5G35190	AT5G35190	-	5:13434150-13435424	0	0	0	0	0	0	0	0	0
AT5G35195	AT5G35195	-	5:13449572-13449749	0	0	0	0	0	0	0	0	0
AT5G35200	AT5G35200	-	5:13462154-13466150	21.2863	21.8261	21.7272	24.7279	25.8905	27.5427	24.6751	23.6381	26.0455
AT5G35210	AT5G35210	-	5:13474195-13482591	25.6863	26.6697	28.3232	29.926	28.7923	25.2842	28.15	28.6191	30.1509
AT5G35220	AT5G35220	EGY1	5:13484402-13487594	27.1972	27.7998	28.975	25.4702	32.1955	25.341	28.6222	32.0394	28.1645
AT5G35230	AT5G35230	-	5:13489977-13491673	0	0	0	0	0	0	0	0	0
AT5G35300	AT5G35300	-	5:13518316-13518949	0	0	0	0	0	0	0	0	0
AT5G35320	AT5G35320	-	5:13521745-13523506	12.9844	10.9227	13.9099	11.9371	12.9964	13.4891	13.9451	12.3009	12.3633
AT5G35330	AT5G35330	MBD2	5:13523402-13525834	17.2195	17.4421	19.2478	18.1444	18.592	20.9375	19.8583	18.9949	19.4445
AT5G35338	AT5G35338	MBD12	5:13549135-13550124	0	0	0	0	0	0	0	0	0
AT5G35360	AT5G35360	CAC2	5:13584103-13588496	176.318	176.612	196.532	178.825	197.314	184.781	187.395	181.465	203.548
AT5G35370	AT5G35370	-	5:13588432-13591271	0.448216	0.368845	0.464191	0.204499	0.366723	0.438034	0.342373	0.231626	0.288578
AT5G35375	AT5G35375	-	5:13592196-13593149	0	0	0	0.161092	0	0.313769	0	0	0
AT5G35380	AT5G35380	-	5:13593321-13596293	0	0	0	0.0256677	0.027076	0	0.0226175	0.0242272	0
AT5G35390	AT5G35390	PRK1	5:13596823-13599269	0.469551	0.184229	0.160876	0.17364	0.0523335	0.0724553	0.0437159	0	0.0233363
AT5G35400	AT5G35400	-	5:13599219-13602355	7.01022	6.8757	7.39333	6.8519	8.00286	6.58305	7.34336	7.86577	7.75945
AT5G35405	AT5G35405	-	5:13604161-13604744	0	0.0751485	0.3828	0.212442	0	0.34481	0	0.13368	0.133239
AT5G35407	AT5G35407	p_MI0001014	5:13611797-13611932	0	0	0	0	0	0	0	0	0
AT5G05185	AT5G05185	MI0013367	5:13622415-13622838	0	0	0	0	0	0	0	0	0
AT5G35410	AT5G35410	CIPK24	5:13634398-13638375	3.2785	3.20845	4.23609	3.78982	3.15747	3.04848	3.61722	3.6454	4.20788
AT5G35430	AT5G35430	-	5:13661922-13666070	16.6165	18.949	19.5691	17.86	20.8808	17.9839	19.7751	19.2605	18.9478
AT5G35450	AT5G35450	RPP8L3	5:13666523-13671200	2.98272	3.2672	3.06874	3.62603	4.023	3.18334	3.02501	3.91986	3.5627
AT5G35460	AT5G35460	-	5:13672462-13675503	26.4824	22.2221	26.6052	22.8791	22.8111	24.3855	20.1948	19.7161	22.7481
AT5G05195	AT5G05195	-	5:13684008-13684470	0	0	0	0	0	0	0	0	0
AT5G35475	AT5G35475	-	5:13686251-13687326	0	0	0	0	0	0	0	0	0
AT5G35480	AT5G35480	-	5:13687846-13689596	37.7255	32.305	32.2884	31.2505	33.0088	26.3885	29.3538	29.0541	26.3863
AT5G35490	AT5G35490	-	5:13689816-13690548	11.2957	15.0816	13.3528	11.8425	14.9908	10.5448	9.39419	8.62297	11.4594
AT5G05205	AT5G05205	-	5:13693372-13693861	0	0	0	0	0	0	0	0	0
AT5G05215	AT5G05215	-	5:13693445-13693683	0	0	0	0	0	0	0	0	0
AT5G35510	AT5G35510	-	5:13698495-13700144	0.348258	0	0	0	0	0.340347	0.308022	0.329743	0
AT5G35520	AT5G35520	MIS12	5:13701289-13703241	11.1263	11.6657	10.6404	13.9879	12.3872	11.2659	12.1235	12.3879	12.5094
AT5G35525	AT5G35525	PCR3	5:13707034-13708040	0.10181	0	0.220919	0	0	0.298492	0.180095	0.0964424	0.0961242
AT5G35530	AT5G35530	RPS3C	5:13710025-13712288	207.972	222.719	254.672	232.315	272.337	239.252	252.837	277.114	266.365
AT5G35540	AT5G35540	-	5:13722136-13722993	0	0	0	0	0	0	0	0	0
AT5G35550	AT5G35550	TT2	5:13726742-13727961	0.493591	0.197122	0.267758	0.123846	0.130641	0.301483	0.0545712	0.0584437	0.291284
AT5G05235	AT5G05235	-	5:13741145-13741397	0	0	0	0.871781	0.919616	0	0.769283	0.822856	0.820141
AT5G35560	AT5G35560	-	5:13742071-13748318	12.1613	11.5815	12.4911	12.4803	11.4822	11.184	11.4648	11.4374	11.7483
AT5G35570	AT5G35570	-	5:13749499-13753567	12.8078	12.9195	13.6895	13.3862	15.2843	11.5461	13.3656	13.3558	13.7907
AT5G35580	AT5G35580	-	5:13761822-13764106	0.18579	0.210248	0.403151	0.111888	0.118027	0.0363125	0.0328636	0.105609	0.0350856
AT5G35590	AT5G35590	PAA1	5:13765075-13767888	88.3982	96.4004	101.622	105.39	109.722	103.694	110.552	102.225	117.49
AT5G35600	AT5G35600	HDA7	5:13770120-13771712	1.35911	1.39171	1.588	1.99372	0.996211	0.664115	2.40416	1.43613	1.43139
AT5G35603	AT5G35603	-	5:13785167-13786329	0	0	0	0	0	0	0	0	0
AT5G35604	AT5G35604	-	5:13788204-13789345	0	0	0	0	0	0	0	0	0
AT5G35605	AT5G35605	-	5:13805981-13806054	0	0	0	0	0	0	0	0	0
AT5G35610	AT5G35610	-	5:13819505-13820293	0	0	0	0	0	0	0	0	0
AT5G35620	AT5G35620	EIF(ISO)4E	5:13824423-13826444	66.6596	67.969	68.5248	77.0108	90.5618	69.6297	80.1713	81.7552	78.5473
AT5G35630	AT5G35630	GLN2	5:13830428-13833542	406.753	379.734	384.612	336.064	418.608	403.03	345.734	371.642	350.216
AT5G35640	AT5G35640	-	5:13834632-13835641	0.130501	0.138978	0.283177	0	0.13815	0.127537	0	0.123615	0.123207
AT5G35660	AT5G35660	-	5:13852386-13853742	0.149683	0.0531349	0.649596	0	0	0	0	0	0
AT5G35670	AT5G35670	-	5:13855735-13858059	17.187	19.441	17.829	18.5126	16.002	16.2438	18.7862	15.8662	17.8017
AT5G35680	AT5G35680	-	5:13857920-13859085	75.8701	67.3101	78.1726	59.4222	64.3206	55.6711	64.8033	65.1421	67.9442
AT5G35688	AT5G35688	-	5:13864214-13864712	0	0.654416	0	0	0	0	0.160716	0	0
AT5G35690	AT5G35690	-	5:13864645-13868362	17.4923	16.8116	17.5706	14.2295	14.0435	15.5686	15.8963	13.4081	16.132
AT5G35695	AT5G35695	-	5:13869119-13869941	0	0	0	0	0	0	0	0	0
AT5G05255	AT5G05255	-	5:13870369-13870759	0	0	0	0	0	0	0	0	0
AT5G35698	AT5G35698	-	5:13871714-13871948	0	0	0	0	0	0	0	0	0
AT5G35700	AT5G35700	FIM5	5:13872478-13876876	16.6613	12.7744	17.838	11.9297	12.258	12.1529	11.8552	10.6555	12.3662
AT5G05265	AT5G05265	-	5:13879884-13880201	3.21502	0	1.99323	0	0	0	0	0	0.433361
AT5G35715	AT5G35715	-	5:13881221-13882937	0.162826	0.0433505	0.0883295	0	0	0.0397817	0.0360034	0	0
AT5G35730	AT5G35730	-	5:13893601-13896976	22.0916	22.7709	26.2078	23.7925	24.0394	21.2115	23.2759	23.6794	23.9972
AT5G35732	AT5G35732	-	5:13897777-13899087	2.43643	1.43032	0.802101	1.52411	1.78894	0.827968	1.4946	1.10049	1.36264
AT5G35735	AT5G35735	-	5:13900694-13903218	7.05768	6.76071	5.81029	3.27499	3.9804	4.26318	2.79177	2.6208	4.11916
AT5G35737	AT5G35737	-	5:13907163-13907535	0	0	0	0	0	0	0	0	0
AT5G05275	AT5G05275	-	5:13908324-13908591	0	0	0	0	0	0.71585	0	1.38624	0
AT5G05295	AT5G05295	-	5:13908355-13908554	1.86303	1.98404	0	0	0	0	1.64778	0	1.75447
AT5G35740	AT5G35740	-	5:13910311-13911225	14.2233	12.5356	13.7289	16.2435	21.3926	13.0374	16.2239	15.0532	16.7632
AT5G35750	AT5G35750	AHK2	5:13911282-13916805	10.6258	11.2756	10.3647	13.1992	14.1639	11.963	12.7801	13.4149	13.5494
AT5G35753	AT5G35753	-	5:13922417-13925454	3.97975	4.39919	5.00106	5.10707	4.96058	5.12015	4.96803	4.91591	5.16133
AT5G35760	AT5G35760	-	5:13934107-13935088	1.26369	0.807464	1.82807	2.11381	1.69464	1.39965	1.26672	2.31441	2.38631
AT5G35770	AT5G35770	SAP	5:13936085-13940867	0.0675423	0.323682	0.256482	0.949115	0.786652	0.858103	0.47791	0.767871	0.892894
AT5G35790	AT5G35790	APG1	5:13956671-13959830	51.213	54.1134	54.2926	46.9294	49.5044	66.6676	56.0135	54.7739	55.4567
AT5G35810	AT5G35810	-	5:13993427-13994549	0	0	0	0	0	0	0	0	0
AT5G35830	AT5G35830	-	5:14000312-14001416	0	0	0	0	0	0	0	0	0
AT5G35840	AT5G35840	PHYC	5:14007811-14011848	9.64025	11.1723	10.6535	11.6687	12.1668	11.3609	11.4962	11.9046	12.3162
AT5G35870	AT5G35870	-	5:14020778-14021700	0	0	0	0	0	0	0	0	0
AT5G35890	AT5G35890	-	5:14025862-14026726	0	0	0	0	0	0	0	0	0
AT5G35900	AT5G35900	LBD35	5:14028681-14029426	0.0989956	0	0	0	0	0	0	0	0
AT5G35910	AT5G35910	RRP6L2	5:14029573-14035493	29.264	31.1444	31.8336	32.9033	33.6711	30.0076	34.3294	37.3737	36.1436
AT5G35913	AT5G35913	-	5:14039345-14039631	0	0	0	0	0	0	0	0	0
AT5G35917	AT5G35917	-	5:14049122-14051128	0.67642	0.4052	0.481613	0.297032	0.31333	0.80566	0.261743	0.140181	0.279437
AT5G35920	AT5G35920	-	5:14056436-14056904	1.01116	0.215368	0.438826	0.405846	0	0.197638	0	0	0.190903
AT5G35926	AT5G35926	-	5:14062675-14066323	1.07951	0.564655	1.23815	0.402457	0.522509	0.904275	0.736551	0.605912	0.844607
AT5G35927	AT5G35927	-	5:14065687-14066173	0.596948	3.17861	2.59065	1.19715	1.26284	1.75016	1.05596	1.69495	1.68936
AT5G35930	AT5G35930	-	5:14066566-14075018	4.97285	5.93717	5.91841	5.97749	6.95565	6.08317	5.91115	7.02258	6.66662
AT5G35940	AT5G35940	JAL41	5:14090573-14093007	0.0733529	0.156235	0.238754	0.110439	0.543659	0.286746	0.356829	0.104241	0.242426
AT5G35945	AT5G35945	-	5:14093674-14094286	0.281634	0	0.611122	0.282556	0.29806	0	0.249096	0.266699	0.531637
AT5G05315	AT5G05315	MI0019219	5:14099736-14100205	0	0	0	0	0	0	0	0	0
AT5G35950	AT5G35950	JAL42	5:14104942-14106764	0	0	0	0	0	0	0	0	0.044783
AT5G35960	AT5G35960	-	5:14108213-14110618	0.145219	0.233495	0.196945	0.437278	0.46127	0.392881	0.226251	0.550316	0.586694
AT5G35970	AT5G35970	-	5:14118754-14123362	37.0466	31.3071	33.6048	27.9923	34.8117	28.1523	24.4623	27.992	28.9072
AT5G35980	AT5G35980	-	5:14127959-14136351	36.0545	35.4279	37.3544	37.2071	39.6582	33.9373	37.6712	37.2001	37.5007
AT5G35995	AT5G35995	-	5:14136393-14138647	7.33312	6.99615	8.31806	8.84419	9.39608	8.53409	9.14949	8.3143	9.08899
AT5G36000	AT5G36000	-	5:14139939-14141892	0.439933	1.4486	0.993588	1.34969	0.931881	1.44747	1.7554	0.71782	1.06664
AT5G36001	AT5G36001	-	5:14141640-14143436	2.77517	2.5109	3.34732	2.74402	3.1609	2.47127	3.99687	4.03925	3.43718
AT5G36002	AT5G36002	-	5:14141477-14143303	0.778119	1.24299	1.40704	1.43184	1.09848	1.09842	1.42219	1.18767	1.15098
AT5G36080	AT5G36080	-	5:14184422-14185277	0	0	0	0	0	0	0	0	0
AT5G36100	AT5G36100	-	5:14191525-14194176	0.422071	0.610749	0.533251	0.514157	0.216947	0.47008	0.187349	0.242651	0.586107
AT5G36110	AT5G36110	-	5:14195355-14197761	1.40617	0.530964	0.983454	0.69579	0.487279	0.541845	0.305286	0.273315	0.579433
AT5G36120	AT5G36120	CCB3	5:14198585-14199431	30.797	34.7528	29.7914	37.3588	43.1198	32.1365	34.6207	37.8713	40.4256
AT5G36130	AT5G36130	-	5:14209087-14209922	0	0	0	0.0502316	0	0	0	0	0
AT5G36140	AT5G36140	-	5:14212173-14213293	0	0	0	0	0	0	0	0	0
AT5G36150	AT5G36150	PEN3	5:14220633-14226211	1.75527	1.8143	2.2697	1.94437	1.14869	1.53854	1.66767	0.978399	1.77895
AT5G05325	AT5G05325	-	5:14226566-14226817	0	0	0	0	0	0	0	0	0
AT5G36160	AT5G36160	TAT	5:14232884-14235226	46.7601	39.6141	47.2365	30.7621	33.0434	26.8368	26.2397	28.4053	27.5178
AT5G36170	AT5G36170	PRFB1	5:14235834-14238072	35.8508	37.9442	41.1626	40.549	46.376	45.0211	41.7456	47.2007	42.307
AT5G36180	AT5G36180	SCPL1	5:14238934-14242135	0.168046	0.0447388	0.0950295	0.381687	0.133443	0.328387	0.222748	0.0597003	0.267356
AT5G36190	AT5G36190	-	5:14243108-14243546	0	0	0	0	0	0	0	0	0
AT5G36200	AT5G36200	-	5:14244105-14246296	0	0	0	0	0	0	0	0	0
AT5G36210	AT5G36210	-	5:14247478-14253434	26.6566	29.2832	29.5698	30.8255	35.6222	29.5744	30.6978	30.2813	31.5396
AT5G36220	AT5G36220	CYP81D1	5:14253672-14256284	5.47194	4.16737	5.39131	2.21328	2.04481	2.15834	1.75801	1.29464	1.9942
AT5G36225	AT5G36225	-	5:14263969-14264735	0	0	0	0	0	0	0	0	0
AT5G36228	AT5G36228	-	5:14271348-14273258	0	0	0	0	0	0	0	0	0
AT5G36230	AT5G36230	-	5:14273344-14277057	118.517	124.831	123.847	129.945	137.877	122.227	130.941	127.983	138.547
AT5G36240	AT5G36240	-	5:14277971-14278924	0.0954766	0.101678	0.207176	0.287464	0.202158	0.279923	0.0844456	0.452219	0
AT5G36250	AT5G36250	-	5:14282058-14284684	14.6344	12.9442	14.5542	12.3048	12.1361	12.2393	12.1389	11.8505	12.0434
AT5G36260	AT5G36260	-	5:14284831-14288409	4.9871	1.50312	2.24599	1.03892	0.365309	1.16481	0.443866	0.356587	0.266558
AT5G05335	AT5G05335	-	5:14289566-14289777	0	0	0	0	0	0	0	0	0
AT5G36280	AT5G36280	-	5:14299234-14299543	0	0	0.531874	0.49165	1.55588	0	0	0.464058	0
AT5G36290	AT5G36290	-	5:14302661-14305182	35.7161	41.1482	41.9926	44.9736	43.8603	43.5909	43.2621	42.7545	46.9027
AT5G36300	AT5G36300	-	5:14320577-14322426	0	0	0	0	0	0	0	0	0
AT5G36310	AT5G36310	-	5:14324710-14325058	0	0.130197	0.0397927	0.202351	0	0.633236	0	0.289386	0.224977
AT5G36320	AT5G36320	-	5:14326900-14327257	0.0173035	0	0	0.0173581	0	0	0	0	0
AT5G36330	AT5G36330	-	5:14329097-14330209	0.0160841	0.114192	0.0174506	0.338847	0	0.241021	0.284517	0.101534	0.0455394
AT5G36340	AT5G36340	-	5:14331285-14331633	0.0183384	0.130197	0.0198963	0.202351	0	0.633236	0	0.289386	0.224977
AT5G36350	AT5G36350	-	5:14333414-14333899	0.184325	0.0253016	0.0578548	0.0910445	0.0125741	0.17974	0.0659248	0.0641976	0.0638098
AT5G36360	AT5G36360	-	5:14335667-14336024	0.104902	0.0460686	0.0865671	0.148367	0.0228882	0.19762	0.0180051	0.116856	0.426419
AT5G36370	AT5G36370	-	5:14337864-14338221	0.122205	0.0460686	0.105341	0.124882	0.0228882	0.157831	0	0.0783059	0.0911755
AT5G36380	AT5G36380	-	5:14340061-14340418	0.122205	0.0460686	0.105341	0.165725	0.0228882	0.214531	0.0180051	0.116856	0.116151
AT5G36390	AT5G36390	-	5:14342256-14342613	0.122205	0.0460686	0.105341	0.165725	0.0228882	0.214531	0.0180051	0.116856	0.116151
AT5G36400	AT5G36400	-	5:14344451-14344808	0.122205	0.0460686	0.105341	0.148367	0.0228882	0.214531	0.0180051	0.116856	0.116151
AT5G36410	AT5G36410	-	5:14346646-14347003	0.122205	0.0460686	0.105341	0.148367	0.0228882	0.214531	0.0180051	0.116856	0.116151
AT5G36420	AT5G36420	-	5:14348841-14349198	0.104902	0.0460686	0.105341	0.165725	0.0228882	0.19762	0.0180051	0.116856	0.116151
AT5G36430	AT5G36430	-	5:14351036-14351393	0.122205	0.0460686	0.0865671	0.165725	0.0228882	0.214531	0.0180051	0.116856	0.116151
AT5G36440	AT5G36440	-	5:14353232-14353589	0.122205	0.0460686	0.105341	0.165725	0.0228882	0.214531	0.0180051	0.116856	0.116151
AT5G36450	AT5G36450	-	5:14355249-14355853	0.203273	0.0178048	0.0407125	0.0573634	0.0796441	0.19184	0.10554	0.108526	0.0449076
AT5G36460	AT5G36460	-	5:14357625-14357982	0.122205	0.0460686	0.0657076	0.146438	0.0228882	0.158163	0.0180051	0.116856	0.426419
AT5G36470	AT5G36470	-	5:14359642-14360246	0.203273	0.0178048	0.0407125	0.0640747	0.0796441	0.19184	0.10554	0.108526	0.038594
AT5G36480	AT5G36480	-	5:14362019-14362376	0.0355178	0	0.0584067	0.424651	0	0.151117	0.0180051	0.0771012	0.073965
AT5G36490	AT5G36490	-	5:14364216-14364573	0.0558749	0	0.0584067	0.0774877	0.0228882	0.19762	0.0180051	0.116856	0.257677
AT5G36500	AT5G36500	-	5:14366413-14366770	0.0558749	0	0.0396331	0.0774877	0.0228882	0.176482	0.0180051	0.116856	0.257677
AT5G36520	AT5G36520	-	5:14370813-14371170	0.0558749	0	0.0818737	0.0774877	0.0228882	0.345587	0.0180051	0.116856	0.0943774
AT5G36540	AT5G36540	-	5:14375200-14375557	0.0385714	0	0.0818737	0.036645	0	0.259294	0	0.0192753	0.0489898
AT5G36550	AT5G36550	-	5:14377393-14377750	0.424848	0.0460686	0.0631001	0.142581	0	1.1277	0.0180051	0.0385506	0.073965
AT5G36657	AT5G36657	-	5:14383876-14384176	0.127992	0.0705031	0.0933756	0.161551	0	0.0258796	0	0	0.0582944
AT5G36658	AT5G36658	-	5:14386071-14386428	0.775775	0.0460686	0.0657076	0.4354	0	0.37203	0.306087	0	0.348372
AT5G36659	AT5G36659	-	5:14388296-14388621	0.575525	0	0.156105	0.144314	0	0.281225	0	0	0.0407295
AT5G36661	AT5G36661	-	5:14390428-14390785	0.288392	0	0.312893	0.115721	0	0.394577	0	0	0.195959
AT5G36662	AT5G36662	-	5:14392618-14392975	0.173035	0	0	0	0	0	0	0	0.195959
AT5G36670	AT5G36670	-	5:14401029-14406730	3.44122	3.57332	3.87163	4.39289	4.34104	3.82395	4.03678	4.67698	4.76594
AT5G36680	AT5G36680	-	5:14406801-14409137	0.0335891	0	0	0	0	0	0	0	0
AT5G36690	AT5G36690	PPI3B	5:14415184-14417288	0.0175704	0	0	0.0529076	0.0651124	0.0343426	0	0.0249692	0
AT5G36700	AT5G36700	PGLP1B	5:14421181-14424610	90.6246	85.5936	88.4379	72.2799	89.0854	86.9965	71.9359	76.2396	76.271
AT5G36710	AT5G36710	-	5:14424734-14426217	16.9689	25.801	18.0478	31.1914	38.1868	27.8263	40.5354	31.0238	35.0032
AT5G36720	AT5G36720	-	5:14429660-14429924	0	0	0	0	0	0	0	0	0
AT5G36722	AT5G36722	-	5:14431598-14432216	0	0	0.33666	0	0.65641	0.606499	0	0	0.87811
AT5G36730	AT5G36730	-	5:14436316-14437549	0	0	0	0	0	0	0	0	0
AT5G36738	AT5G36738	-	5:14449727-14450084	0.288392	0	0.312893	0.115721	0	0.394577	0	0	0.195959
AT5G36739	AT5G36739	-	5:14451917-14452274	0.173035	0	0	0	0	0	0	0	0.195959
AT5G36740	AT5G36740	-	5:14460328-14466043	3.4689	3.59399	3.80655	4.34616	4.26063	3.74857	4.12437	4.78615	4.82453
AT5G36770	AT5G36770	-	5:14466101-14468486	0.0316496	0	0	0	0	0	0	0	0
AT5G36780	AT5G36780	PPI3B	5:14474484-14476588	0.0175704	0	0	0.0529076	0.0651124	0.0343426	0	0.0249692	0
AT5G36790	AT5G36790	PGLP1B	5:14480481-14483927	84.2368	79.4173	82.0819	67.0157	82.5907	80.5817	66.8061	70.2646	71.0644
AT5G36800	AT5G36800	-	5:14484533-14485544	16.9689	25.7175	18.0477	31.1731	38.1867	27.8569	40.5522	30.889	35.0032
AT5G36805	AT5G36805	-	5:14488960-14489224	0	0	0	0	0	0	0	0	0
AT5G36810	AT5G36810	-	5:14490769-14491516	0	0	0.138995	0.257072	0.271177	0.250401	0	0	0.362766
AT5G36820	AT5G36820	-	5:14495616-14496849	0	0	0	0	0	0	0	0	0
AT5G36870	AT5G36870	CALS4	5:14518007-14534060	0.0785737	0.041825	0.0532704	0.0196979	0.0207787	0.0191781	0.0260463	0.00928743	0.0370881
AT5G36880	AT5G36880	ACS	5:14534584-14540441	46.7486	40.4437	49.6871	39.4637	40.8589	39.558	36.4346	33.4271	41.5224
AT5G36890	AT5G36890	BGLU42	5:14541288-14546230	20.1547	23.7052	22.3431	25.0534	29.2574	23.4926	25.4978	24.9594	25.3088
AT5G36900	AT5G36900	-	5:14546923-14548203	0	0	0	0	0	0	0	0	0
AT5G36907	AT5G36907	-	5:14550118-14550859	0.931616	1.55906	1.15516	0	0.140888	0.260129	0.470846	0.126064	0.376945
AT5G36910	AT5G36910	THI2.2	5:14561742-14562863	6.19265	6.83914	5.97223	3.45291	3.96614	3.95993	3.04288	5.43188	2.67089
AT5G36920	AT5G36920	-	5:14564088-14565010	0.691125	0.441609	0.149968	0.277427	0.438974	0.54034	0.855785	0.261858	0.260993
AT5G36925	AT5G36925	-	5:14565475-14566439	0.714512	0.591828	0.775215	0.159359	0.168103	0.0775868	0.140436	0.150415	0.0749596
AT5G36930	AT5G36930	-	5:14567443-14573206	3.91441	4.52299	3.87687	3.64122	3.85412	3.47285	3.34906	3.20534	3.60614
AT5G36940	AT5G36940	CAT3	5:14590114-14594384	4.29301	4.70873	4.62984	5.16055	5.49815	4.29597	4.8429	4.72481	4.92769
AT5G36950	AT5G36950	DEGP10	5:14594968-14598395	9.82432	11.9571	11.3872	10.0141	11.9204	9.24334	9.41787	11.1575	10.3428
AT5G36960	AT5G36960	-	5:14598606-14599988	0.617823	0.469966	1.1491	1.32871	1.21473	1.03506	1.56126	0.919701	0.833333
AT5G36970	AT5G36970	-	5:14604198-14605310	0	0.0690378	0.211004	0.0650649	0.068635	0	0.0573373	0	0.0612108
AT5G36980	AT5G36980	-	5:14606979-14607754	0	0	0	3.11417	2.84704	1.51654	1.73851	1.86162	4.19924
AT5G37000	AT5G37000	-	5:14617876-14620549	5.1406	5.32734	5.57733	6.32493	6.75977	6.3473	6.4778	5.36774	6.62881
AT5G37010	AT5G37010	-	5:14620731-14623093	11.916	15.4013	14.4376	19.9694	22.0656	16.9293	23.0054	19.7936	21.5376
AT5G37020	AT5G37020	ARF8	5:14629452-14634454	71.6722	73.2252	80.8035	81.7428	79.1133	69.5446	74.4901	73.3141	78.7715
AT5G37030	AT5G37030	-	5:14634613-14636939	0	0	0	0	0	0	0	0	0
AT5G37040	AT5G37040	-	5:14639134-14639934	0.408013	0	1.21736	0.204741	0.215975	0.0996862	0.270655	0.483128	0.0963067
AT5G37050	AT5G37050	-	5:14640258-14641421	0.294814	0.209308	0.5331	0.197251	0.624224	0.672272	0.608422	0.558545	0.463918
AT5G37055	AT5G37055	SWC6	5:14641441-14642513	6.71867	5.70594	7.56628	7.51126	7.65329	9.47505	7.44683	7.57312	7.30723
AT5G37060	AT5G37060	CHX24	5:14642621-14645612	1.89382	0.509515	1.12468	0.340165	0.0211076	0.409124	0.0881587	0.0188868	0.16942
AT5G37070	AT5G37070	-	5:14650912-14652363	12.4264	13.5583	15.6326	11.324	12.7525	13.1126	13.6204	12.0607	13.7484
AT5G37130	AT5G37130	-	5:14681347-14686754	24.0341	28.2965	24.062	30.6504	32.5174	26.9454	30.1711	31.269	32.1754
AT5G37140	AT5G37140	-	5:14690435-14692851	0	0	0	0	0	0	0	0	0
AT5G37150	AT5G37150	-	5:14701329-14704562	0	0	0	0	0	0	0	0	0
AT5G37160	AT5G37160	-	5:14705425-14706981	0	0	0	0	0	0	0	0	0
AT5G37165	AT5G37165	-	5:14707021-14708376	0	0	0	0	0	0	0	0	0
AT5G05375	AT5G05375	-	5:14710594-14710697	0	0	0	0	0	0	0	0	0
AT5G05385	AT5G05385	-	5:14710748-14710848	0	0	0	0	0	0	0	0	0
AT5G37170	AT5G37170	-	5:14712733-14714551	0.795017	0.089338	0.616029	0	0.0601425	0.0555144	0.0502419	0	0
AT5G37180	AT5G37180	-	5:14718140-14723139	2.17916	2.05474	2.27261	1.78355	2.00448	1.79332	1.57483	1.60964	2.00375
AT5G37190	AT5G37190	-	5:14723143-14726818	10.6617	11.2168	11.809	11.45	11.5829	11.7357	12.1309	11.2115	12.124
AT5G37200	AT5G37200	-	5:14727831-14728485	0.118943	0.126669	0	0	0	0	0	0	0
AT5G37210	AT5G37210	-	5:14729224-14731673	0	0	0	0	0	0	0	0	0
AT5G37220	AT5G37220	-	5:14733876-14734521	0.121361	0.129244	0	0	0	0	0	0	0
AT5G37230	AT5G37230	-	5:14735115-14735921	0.0889915	0	0.193104	0.267942	0.0942146	0.17394	0.0787098	0.0843016	0.336094
AT5G05395	AT5G05395	-	5:14736063-14736493	0.911326	0.970519	0.494375	1.37104	0.48209	0	1.20905	0	0.429942
AT5G37240	AT5G37240	-	5:14736778-14739490	0.51384	1.51732	0.89444	1.09571	0.74405	2.14098	1.15451	0.941071	1.3679
AT5G05415	AT5G05415	-	5:14740598-14740874	0.66588	0.709131	0.722451	0.667624	0	0.650754	1.1779	0.630157	0.628077
AT5G05425	AT5G05425	-	5:14741318-14741620	0.520407	1.10842	0	0.521893	1.10106	2.54293	0.920564	2.46302	3.92783
AT5G05445	AT5G05445	-	5:14742223-14742460	0	0	0	0	0	0	0.929713	0	0
AT5G37247	AT5G37247	-	5:14743374-14744510	0.283109	0.301498	1.22864	1.42017	0.299619	0.553355	1.0016	0	1.06884
AT5G37250	AT5G37250	-	5:14750317-14751005	0	0	0	0	0	0	0	0	0
AT5G37260	AT5G37260	RVE2	5:14751343-14753088	1.72697	3.38402	2.9979	3.60525	4.38815	2.49785	3.48257	3.73012	4.43529
AT5G05455	AT5G05455	-	5:14756420-14756770	0	0	0	0	0	0	0	0	0
AT5G37270	AT5G37270	-	5:14757932-14758559	0	0	0	0	0	0.123632	0	0	0
AT5G05465	AT5G05465	-	5:14759175-14759524	0	0	0	0	0	0	0	0	0
AT5G37280	AT5G37280	-	5:14761274-14761925	0	0	0	0	0	0	0	0	0
AT5G37290	AT5G37290	-	5:14762340-14764410	9.06959	8.80935	11.1043	10.1777	9.07894	10.6815	10.6484	11.5579	11.7753
AT5G05475	AT5G05475	-	5:14764870-14765229	0	0	0	0	0	0	0	0	0
AT5G37300	AT5G37300	WSD1	5:14767425-14770396	43.1816	41.0065	49.384	51.8242	58.3561	45.3644	45.2538	48.0768	41.3129
AT5G37310	AT5G37310	TMN4	5:14772455-14776257	24.6982	24.2849	27.7253	26.1868	25.4516	23.7649	24.9979	24.0955	25.8996
AT5G37320	AT5G37320	-	5:14777930-14779717	0.264687	0.442953	0.451273	0.265671	0.0400355	0.295627	0.167219	0.214938	0.249934
AT5G37340	AT5G37340	-	5:14787246-14792818	3.91548	3.369	3.51829	4.33884	4.66584	3.56706	4.08262	4.2417	4.68145
AT5G37350	AT5G37350	-	5:14792818-14796045	21.353	19.5281	22.8713	21.5375	23.0096	21.0437	23.7265	22.8917	21.2319
AT5G37360	AT5G37360	-	5:14805212-14808275	55.6166	49.5716	54.1662	45.1711	52.5014	48.5549	49.0629	44.2812	43.7251
AT5G37370	AT5G37370	-	5:14812569-14816628	44.5947	45.5465	49.989	49.9195	47.7241	49.134	50.4084	50.5875	51.979
AT5G37380	AT5G37380	-	5:14816733-14819346	14.4578	15.6734	17.8923	17.3634	17.1624	16.0204	17.6493	17.5281	19.1724
AT5G37400	AT5G37400	-	5:14834207-14836408	2.41208	2.69074	3.73062	3.30387	3.48207	3.19952	3.69419	3.98267	4.12541
AT5G37410	AT5G37410	-	5:14836574-14838687	1.42484	2.05479	1.93236	2.01109	2.06744	1.7986	2.30744	2.40974	2.66267
AT5G37415	AT5G37415	-	5:14839046-14840301	0	0	0.233533	0.216033	0.151919	0.0674228	0.0951809	0.19607	0.237112
AT5G37420	AT5G37420	-	5:14840142-14842070	0.663769	1.00452	1.70564	1.54287	1.40559	0.921823	1.20506	1.82036	1.48447
AT5G37430	AT5G37430	-	5:14842429-14844308	0.0331256	0.0352772	0.0359398	0.066498	0.0350734	0.0323731	0.0878951	0	0.0938385
AT5G37440	AT5G37440	-	5:14844333-14845685	1.65877	1.31866	1.6983	1.85251	2.25099	1.2786	1.73575	1.96988	2.44871
AT5G37450	AT5G37450	-	5:14852605-14857166	0.12385	0.0439084	0.118907	0.041382	0.0386759	0.193659	0.065724	0.0195305	0.0701693
AT5G37460	AT5G37460	-	5:14858472-14860362	0.254641	0.508463	0.414411	0.798719	0.269614	0.248856	0.337831	0.633271	0.360675
AT5G37470	AT5G37470	-	5:14861452-14863423	0.468811	0.765579	1.01734	1.02399	0.86044	0.488734	0.760226	1.03641	0.934129
AT5G05485	AT5G05485	-	5:14864635-14864881	0	0	0	0	0	0	0	0	0
AT5G37475	AT5G37475	-	5:14866056-14868775	33.2397	31.4006	35.7532	28.8411	34.412	31.7085	31.9559	29.3808	33.7968
AT5G37473	AT5G37473	-	5:14870835-14871153	0	0	0	0	0	0	0	0	0
AT5G37474	AT5G37474	-	5:14875129-14875573	0	0	0	0	0	0	0	0	0.353115
AT5G05495	AT5G05495	-	5:14876862-14877179	0	0	0	0	0	0	0	0	0
AT5G37478	AT5G37478	-	5:14881415-14883994	0.159482	0	0	0	0	0	0.141056	0	0
AT5G37480	AT5G37480	-	5:14884190-14885969	11.3011	12.5039	13.5695	11.9879	12.4848	10.6942	12.7687	12.1298	10.8208
AT5G37485	AT5G37485	-	5:14886192-14886979	0.649352	0.138306	0.281808	0.260663	0.274965	0.12692	0.344597	0.492068	0.490445
AT5G37490	AT5G37490	PUB21	5:14887428-14889151	0.0353258	0	0	0	0	0.0690466	0.0937332	0	0
AT5G37500	AT5G37500	GORK	5:14889244-14895233	4.76537	4.03618	4.59727	5.90621	6.13166	4.23482	5.44271	4.36459	6.60674
AT5G37510	AT5G37510	EMB1467	5:14897328-14900693	81.7487	83.8158	87.9114	83.0821	87.4285	77.5523	78.595	79.1842	85.2545
AT5G37520	AT5G37520	-	5:14902669-14904211	0	0	0	0	0	0	0	0	0
AT5G37530	AT5G37530	-	5:14906441-14909266	5.05401	6.99569	6.46385	7.18848	6.97621	6.55657	7.25762	7.29877	8.41702
AT5G37540	AT5G37540	-	5:14912658-14914449	22.9595	20.1656	19.4438	16.1553	15.1084	17.2167	17.9442	14.9603	17.593
AT5G37550	AT5G37550	-	5:14918900-14920025	1.39734	0.434028	1.38971	1.1103	0.678073	0.682796	0.823929	0.441257	0.824626
AT5G37560	AT5G37560	-	5:14921985-14923790	0	0	0	0	0	0	0	0	0
AT5G37570	AT5G37570	PCMP-E37	5:14923910-14926333	1.81375	2.23896	2.11219	2.65325	2.67205	1.7484	2.45842	2.17668	2.14007
AT5G37590	AT5G37590	-	5:14927184-14932787	7.16328	7.37652	9.25248	7.81741	10.1203	8.25662	8.1239	9.22519	9.09162
AT5G37600	AT5G37600	GLN1-1	5:14933285-14935885	63.6563	77.5756	66.6668	100.528	112.098	73.2732	103.654	88.2938	109.527
AT5G37610	AT5G37610	-	5:14938031-14938612	0	0	0	0	0	0	0	0	0.133942
AT5G37620	AT5G37620	-	5:14942395-14944354	0.0917394	0	0	0	0	0.0298851	0	0	0
AT5G05505	AT5G05505	MI0019252	5:14946670-14947169	0	0	0	0	0	0	0	0	0
AT5G37630	AT5G37630	-	5:14947226-14952806	8.3418	10.6873	10.5961	12.9013	14.5813	11.1688	13.5941	14.3218	13.8859
AT5G37640	AT5G37640	UBQ9	5:14952781-14953750	0.07007	0.0746212	0	0	0.0741852	0	0	0	0
AT5G37650	AT5G37650	-	5:14954010-14955834	0.496883	0.564435	1.15007	0.498735	0.140294	0.291357	0.410177	0.40798	0.344074
AT5G37660	AT5G37660	CRRSP60	5:14959613-14961620	2.46404	2.9537	2.27329	2.95834	3.66244	2.33503	2.45703	3.09752	2.72935
AT5G37670	AT5G37670	HSP15.7	5:14968757-14969591	1.78598	1.72084	1.84543	2.90208	1.71074	2.49343	1.73007	1.6113	2.56958
AT5G37680	AT5G37680	-	5:14969595-14971343	14.1147	13.5196	17.7444	14.3201	14.4033	14.7847	17.4683	14.3207	16.1164
AT5G37690	AT5G37690	-	5:14973352-14976229	0.044166	0.0470347	0	0	0	0	0	0	0
AT5G37710	AT5G37710	-	5:14978565-14981620	6.7551	7.53276	7.53367	7.65738	7.83297	9.63568	8.51591	7.81708	8.07371
AT5G37715	AT5G37715	-	5:14979022-14979445	0	0	0	0	0	0	0	0	0
AT5G37720	AT5G37720	ALY4	5:14981618-14984730	30.3338	30.8115	33.0841	34.8526	37.5492	36.5946	35.9872	36.3628	36.7331
AT5G37730	AT5G37730	-	5:14985999-14987014	0.0869742	0.0926235	0	0.0872898	0.184159	0.169997	0.0769256	0.164782	0.328477
AT5G37740	AT5G37740	CAR1	5:14991879-14993781	9.98837	10.8939	6.51635	9.52863	8.19758	10.6399	7.52961	8.27921	9.70436
AT5G37750	AT5G37750	-	5:14995756-14997060	0.902095	0.85683	0.661307	1.00331	0.955112	1.00074	0.948819	0.669835	0.989927
AT5G37760	AT5G37760	-	5:14997167-14998236	0	0	0	0	0	0	0	0	0
AT5G37770	AT5G37770	CML24	5:14997513-14999619	19.9649	21.1809	23.0632	25.2984	27.4864	19.0663	24.641	27.7586	27.2387
AT5G37780	AT5G37780	CAM4	5:15004465-15006267	160.096	162.338	160.864	187.753	187.838	169.125	195.263	171.049	205.093
AT5G05515	AT5G05515	-	5:15007465-15007724	0	0	0	0	0	0	0	0	0
AT5G37790	AT5G37790	-	5:15008138-15011257	9.0223	9.98342	11.5232	10.7965	12.4504	11.8359	10.1606	11.9104	12.741
AT5G37793	AT5G37793	-	5:15022611-15025656	1.85368	0.564024	3.1604	3.18677	2.1477	2.58796	4.45012	2.92437	2.74816
AT5G05525	AT5G05525	-	5:15026399-15026731	0	0.436422	0	0	0.216803	0.400494	0.181228	0	0
AT5G05535	AT5G05535	-	5:15026500-15026731	0	0	0	1.14219	0	0	0	0	0
AT5G05545	AT5G05545	-	5:15027328-15027949	0.946988	0.605098	1.23293	1.52039	1.40334	0.925475	2.1777	0.53815	0.715166
AT5G37795	AT5G37795	-	5:15032507-15032581	0	19.7718	0	0	0	0	0	0	0
AT5G37800	AT5G37800	BHLH86	5:15036065-15037884	0.0924069	0.098409	0.150386	0.231873	0.146757	0.180615	0.326923	0.175088	0.130883
AT5G37810	AT5G37810	NIP4-1	5:15045113-15048012	15.9889	9.41064	20.2534	6.37477	3.56694	7.15163	4.1521	4.39504	7.56164
AT5G37820	AT5G37820	NIP4-2	5:15050001-15051599	0.0376878	0	0.163558	0	0	0.0368316	0	0	0
AT5G37830	AT5G37830	OXP1	5:15056187-15060866	23.5398	24.3938	25.0858	23.8574	23.7706	22.3113	23.7127	22.8308	24.132
AT5G37840	AT5G37840	-	5:15062007-15063402	0	0	0.166132	0	0	0	0	0	0
AT5G37850	AT5G37850	PK	5:15065299-15069094	22.6413	23.5139	24.9831	23.7216	26.9371	21.233	22.6878	23.2732	24.0013
AT5G37860	AT5G37860	-	5:15069577-15070555	0.549422	0.682627	0.695449	1.47043	1.06639	0.447451	1.13387	0.780698	0.86458
AT5G05555	AT5G05555	-	5:15071630-15071832	0	0	0	0	0	0	0	0	0
AT5G37870	AT5G37870	-	5:15073763-15074851	0.166922	0.177764	0.452757	0.586349	0.0883602	0.326259	0.36909	0.395316	0.157605
AT5G37890	AT5G37890	-	5:15089677-15091955	7.2036	7.60112	8.10241	7.59529	8.29194	8.17023	8.32949	9.01608	9.29836
AT5G37900	AT5G37900	-	5:15093902-15094802	0	0	0	0	0	0	0	0	0
AT5G37910	AT5G37910	-	5:15096209-15097318	0	0	0	0.0857626	0.0904683	0	0.0755795	0	0.0806824
AT5G05565	AT5G05565	-	5:15098340-15098892	0.153644	0	0	0	0	0	0	0	0.145049
AT5G37920	AT5G37920	-	5:15099340-15101170	0.231024	0.210883	0.286459	0.231885	0.279553	0.129015	0.291904	0.250139	0.280478
AT5G37930	AT5G37930	-	5:15102064-15103730	10.6397	10.5512	12.285	11.8548	11.6785	12.7829	12.3027	13.2239	12.0743
AT5G37940	AT5G37940	-	5:15107123-15108988	0.191486	0.6353	0.0719148	2.83858	7.63399	2.57672	2.46878	0.886115	7.05162
AT5G05585	AT5G05585	-	5:15112773-15113068	0	0	0	0	0	0	0	0	0
AT5G37950	AT5G37950	-	5:15115882-15118085	0.718828	1.06629	0.222738	1.63586	4.30477	2.31208	1.00751	0.879959	3.1772
AT5G37960	AT5G37960	-	5:15121437-15121836	0	0	0	0	0.449876	0	0.376068	0	0.802426
AT5G37970	AT5G37970	-	5:15123088-15124435	0.242345	0.129043	0.131467	0.243236	0.320728	0.11842	0.107173	0.0573964	0.057207
AT5G37980	AT5G37980	-	5:15131288-15133085	1.00664	1.27622	1.22218	4.04145	6.64856	4.37231	4.26089	6.22149	5.29571
AT5G37990	AT5G37990	-	5:15133866-15135169	0	0	0	0	0	0	0	0	0.057207
AT5G05605	AT5G05605	-	5:15139080-15139282	0	0	0	0	0	0	0	0	0
AT5G38000	AT5G38000	-	5:15141649-15143542	1.28675	1.82132	1.45216	1.64272	3.74243	1.53633	1.45622	1.10561	2.23524
AT5G38005	AT5G38005	-	5:15155066-15156088	1.09748	2.0036	0.510308	1.41598	1.99157	1.07255	0.693345	1.33652	0.740061
AT5G38010	AT5G38010	UGT76E9	5:15158196-15160314	0.859118	0.438399	0.582566	0.449123	0.909631	0.787126	0.522403	0.559571	0.709832
AT5G38020	AT5G38020	-	5:15165641-15167864	0	0	0	0	0	0	0	0.0366464	0
AT5G38030	AT5G38030	DTX30	5:15171142-15175566	0.0564961	0.0601657	0.0306479	0.0283536	0.089728	0	0.0499688	0	0.0266741
AT5G38040	AT5G38040	UGT76E7	5:15184946-15186854	2.74603	4.01664	3.44597	4.44988	4.23865	3.91231	3.74557	4.67031	4.12381
AT5G38050	AT5G38050	-	5:15187486-15189290	5.4883	7.64318	6.78738	8.35936	6.94878	5.81372	6.61938	7.30846	6.81322
AT5G38060	AT5G38060	-	5:15189368-15190132	9.83389	10.7679	10.6703	11.2536	13.617	10.4225	12.6496	11.3448	13.0032
AT5G38070	AT5G38070	-	5:15190142-15191689	3.33342	2.68056	3.09996	2.73113	2.73693	3.45715	2.76778	3.09342	2.95475
AT5G38080	AT5G38080	-	5:15191714-15192645	0	0.421221	0.214566	0.396885	0.837324	0.193272	0	0.374611	0.373375
AT5G38090	AT5G38090	-	5:15193465-15194089	0.45023	0.239737	0.24424	1.807	0.476537	0.440002	1.19464	0.639595	1.69996
AT5G38100	AT5G38100	-	5:15199488-15201197	0.132858	0	0.10527	0.0977317	0.0703297	0	0.119304	0	0.0627222
AT5G05625	AT5G05625	-	5:15204664-15204978	0	0	0	0	0	0	0	0	0
AT5G38110	AT5G38110	ASF1B	5:15208357-15210335	10.0458	12.6795	11.476	13.8707	14.1253	14.9602	14.1035	13.4447	13.9022
AT5G38120	AT5G38120	4CLL8	5:15213592-15216205	26.6071	21.9012	24.516	23.8723	21.6337	23.8426	16.2557	14.6759	21.2101
AT5G38130	AT5G38130	-	5:15217818-15219372	4.21273	2.2855	3.79448	2.59287	1.89356	1.78664	1.37089	1.61902	1.80132
AT5G38140	AT5G38140	NFYC10	5:15220207-15222524	12.0055	10.8979	12.9014	10.9595	12.4687	10.336	11.6803	12.0234	12.0916
AT5G38150	AT5G38150	PMI15	5:15222866-15225192	22.8442	22.7001	23.9865	24.8617	26.1359	23.5979	27.5157	28.5352	28.5479
AT5G38155	AT5G38155	-	5:15225317-15225391	0	0	0	0	0	0	0	0	0
AT5G38160	AT5G38160	-	5:15225766-15226208	0	0.238736	0	0	0	0	0	0	0
AT5G38170	AT5G38170	-	5:15227637-15228081	0	0	0	0	0	0	0	0	0
AT5G38180	AT5G38180	-	5:15229809-15230243	0	0	0	0	0	0	0.205123	0	0
AT5G38190	AT5G38190	-	5:15234187-15237906	0	0	0	0	0	0	0	0.0191353	0
AT5G38195	AT5G38195	-	5:15246909-15247329	0	0	0	0	0	0	0	0	0
AT5G38197	AT5G38197	-	5:15250973-15251320	0	0	0	0	0	0	0	0	0
AT5G38200	AT5G38200	-	5:15256242-15258814	2.66629	2.28857	2.75607	1.42104	0.767787	1.31611	0.955241	1.27586	1.47945
AT5G38212	AT5G38212	-	5:15260663-15265619	0.443429	0.680641	0.64856	0.798183	0.658359	0.649631	0.629735	0.663255	0.545747
AT5G38210	AT5G38210	LRK10L-1.3	5:15260749-15265630	5.9036	6.11209	5.22785	4.80624	5.17715	5.42973	4.59115	5.15926	4.19069
AT5G38220	AT5G38220	-	5:15268673-15271456	14.8576	14.1228	14.7056	14.6119	16.1133	13.4269	14.6515	12.6681	15.5444
AT5G05645	AT5G05645	-	5:15273419-15273899	0	0	0	0	0	0	0	0	0
AT5G38240	AT5G38240	LRK10L-2.2	5:15276928-15279384	0.821165	0.488427	0.881632	0.259882	0.303559	0.337485	0.305228	0.136233	0.125331
AT5G38250	AT5G38250	LRK10L-2.3	5:15280466-15282769	0	0.150811	0.0921862	0.0284283	0	0	0	0	0
AT5G05665	AT5G05665	-	5:15282927-15283377	0	0	0.235363	0	0	0.212005	0	0	0
AT5G38260	AT5G38260	LRK10L-2.1	5:15283691-15285837	0.0939866	0.100091	0.101971	0.125783	0.0331711	0.122469	0	0.148405	0.118332
AT5G05685	AT5G05685	-	5:15287881-15288207	0	0	0	0	0	0	0	0	0
AT5G38270	AT5G38270	-	5:15289031-15290252	0	0	0	0	0	0	0	0	0
AT5G38280	AT5G38280	-	5:15293047-15297611	0.403239	0.232899	0.285076	0.219513	0.0753432	0.208629	0.17406	0.165732	0.156788
AT5G38290	AT5G38290	CRS2A	5:15303319-15305597	23.0326	27.4211	25.8806	28.0093	32.872	33.0898	32.0424	31.4848	32.0567
AT5G38300	AT5G38300	-	5:15305846-15307008	5.26188	7.1536	6.13404	8.37137	9.77897	7.6041	12.229	9.1743	10.5711
AT5G38310	AT5G38310	-	5:15310404-15311377	0.906181	0.519637	0.529398	0.699614	0.295201	0.544982	0.246611	0.13207	0.197452
AT5G05695	AT5G05695	-	5:15312332-15312557	0	0	0	0	0	0	0	0	0
AT5G38317	AT5G38317	LCR58	5:15314059-15315226	0	0	0	0	0	0	0	0	0
AT5G38320	AT5G38320	-	5:15316014-15316897	2.92019	2.01722	1.71178	2.05949	1.75471	2.39107	2.02438	1.64571	2.52429
AT5G05705	AT5G05705	-	5:15316974-15317182	0	0	0	0	0	0	0	0	0
AT5G38330	AT5G38330	PDF3.1	5:15317682-15318511	0.508972	0	0.184071	0.340495	0	0.49741	0	0.160693	0.160163
AT5G38340	AT5G38340	-	5:15320374-15324832	0.0902008	0.206495	0.188576	0.145889	0.276074	0.123401	0.255282	0.137701	0.21884
AT5G38344	AT5G38344	-	5:15325784-15327160	0	0	0	0	0	0	0	0	0
AT5G38350	AT5G38350	-	5:15328568-15331528	0	0	0	0	0	0	0	0	0
AT5G38360	AT5G38360	-	5:15331710-15333641	14.438	19.1145	19.1859	19.4741	24.1654	20.4859	22.1648	22.1495	24.8248
AT5G38378	AT5G38378	-	5:15344447-15344711	0	0	0	0	0	0	0	0	0
AT5G38380	AT5G38380	-	5:15345388-15348463	12.3111	13.7934	14.7762	14.4883	14.6318	15.7934	14.4326	12.7096	15.6488
AT5G38386	AT5G38386	-	5:15362773-15364815	0.126729	0.106963	0.0916639	0.169599	0.319932	0.12385	0.224176	0.280144	0.2371
AT5G38390	AT5G38390	-	5:15366010-15368053	0.304132	0.107962	0.0733266	0.0339183	0	0.0660495	0	0	0
AT5G38391	AT5G38391	-	5:15368253-15368851	0.481594	0	0	0	0	0	0	0	0
AT5G38392	AT5G38392	-	5:15369684-15370338	0	0	0.129048	0	0.125917	0.116241	0.105201	0.112668	0
AT5G38396	AT5G38396	-	5:15373093-15374726	0.226345	0.241047	0.491149	0.863296	0.335508	0.75209	0.32031	0.385981	0.470197
AT5G38397	AT5G38397	-	5:15373626-15373990	0	0	1.05489	0	0	0.950197	1.7199	0	0.916667
AT5G38400	AT5G38400	-	5:15375845-15376434	0	0	0	0	0	0	0	0	0
AT5G38410	AT5G38410	RBCS-3B	5:15376987-15378642	1901.39	1507.64	1840.49	1182.77	1467.42	1503.41	1285.67	1431.45	1387.61
AT5G05745	AT5G05745	-	5:15379641-15379851	0	0	0	0	0	0	0	0	0
AT5G05725	AT5G05725	-	5:15379641-15380240	0	0	0	0	0	0	0	0	0
AT5G38420	AT5G38420	RBCS-2B	5:15380906-15382071	1314.29	1000.78	1243.95	759.304	962.103	931.005	838.139	964.258	890.455
AT5G38430	AT5G38430	RBCS-1B	5:15383166-15385320	1344.33	1070.73	1282.35	737.634	901.486	856.22	836.221	911.221	855.367
AT5G38435	AT5G38435	-	5:15388017-15388689	9.2651	1.70539	2.97844	0.918346	0.121092	1.565	0.910517	0.108351	0.107993
AT5G38440	AT5G38440	-	5:15390222-15390624	0	0	0	0	0	0	0	0	0
AT5G38450	AT5G38450	CYP735A1	5:15393719-15397295	0.973167	0.876679	1.73326	0.699153	0.402278	0.804508	0.560065	0.489049	1.10693
AT5G38460	AT5G38460	-	5:15397739-15401095	11.8949	12.0891	13.4331	12.112	10.2634	12.3793	11.8604	11.0253	11.6103
AT5G38470	AT5G38470	RAD23D	5:15404621-15407745	124.54	123.522	140.688	129.519	141.086	128.477	141.057	133.255	134.588
AT5G05755	AT5G05755	-	5:15408321-15408550	0	0	0	0	0	0	0	0	0
AT5G38480	AT5G38480	GRF3	5:15409683-15411601	187.404	201.195	211.989	200.834	221.774	198.72	221.196	201.301	230.133
AT5G38490	AT5G38490	-	5:15411671-15413132	0.128038	0.181806	0.416747	0.0856753	0.180753	0.0834196	0.264238	0.161734	0.241801
AT5G05765	AT5G05765	-	5:15413713-15414108	0.27873	0.296834	0	0	0	0	0.246527	0.527899	0
AT5G38500	AT5G38500	-	5:15416017-15417253	0	0.110691	0.22554	0.104323	0	0.0507892	0.0459655	0.196937	0.0490719
AT5G38510	AT5G38510	RBL9	5:15417635-15420638	18.1343	15.4851	15.1012	14.0461	13.5836	12.6896	12.8713	12.2418	15.3072
AT5G38520	AT5G38520	-	5:15421288-15423431	49.7259	44.9792	52.3061	42.0423	52.4853	48.6365	44.5596	42.4359	44.7327
AT5G38530	AT5G38530	-	5:15423979-15426576	7.19305	9.49206	8.65243	9.60558	12.0532	9.35249	9.90259	11.9998	9.95206
AT5G38540	AT5G38540	-	5:15426555-15430794	0	0.01513	0	0	0	0	0	0.0269262	0
AT5G38550	AT5G38550	JAL44	5:15432780-15435851	0.0276322	0.0147106	0	0	0	0	0.0488842	0	0.0260926
AT5G38560	AT5G38560	PERK8	5:15439248-15443296	16.5428	17.5963	18.9311	18.542	18.1832	17.9954	18.7945	17.9492	18.7827
AT5G38565	AT5G38565	-	5:15444309-15446297	0.769244	0.737288	1.08498	0.849313	1.34387	0.864534	1.05457	1.53042	1.3801
AT5G38570	AT5G38570	-	5:15449278-15450601	0	0	0	0	0	0	0	0	0
AT5G38580	AT5G38580	-	5:15451163-15451842	0	0	0	0.176952	0	0	0	0	0
AT5G38590	AT5G38590	-	5:15451909-15453928	6.1176	5.31458	6.86066	5.74731	6.06531	5.84066	5.54713	5.15689	5.50362
AT5G38600	AT5G38600	-	5:15456519-15460767	14.7987	16.7275	16.5476	17.5397	19.5221	16.5606	17.8143	20.0868	18.7067
AT5G38610	AT5G38610	-	5:15460690-15461459	5.11934	3.23073	3.39427	2.09319	2.30841	3.70596	2.93473	3.68203	2.59577
AT5G38620	AT5G38620	-	5:15463857-15464907	0	0	0	0.0636066	0.0670967	0.0619343	0	0.240148	0.119678
AT5G38630	AT5G38630	CYB561B	5:15465991-15468185	11.3681	10.8436	11.8902	14.1192	12.9889	10.95	13.1289	10.7312	13.0126
AT5G38640	AT5G38640	-	5:15467678-15470724	20.8134	21.0442	24.3568	18.8925	19.9426	20.9975	20.9664	17.5078	19.1747
AT5G38660	AT5G38660	-	5:15470899-15476553	54.0036	46.9023	50.6575	44.7054	48.6458	47.0905	45.2383	45.5787	43.4794
AT5G38650	AT5G38650	-	5:15470960-15472815	63.0052	54.7635	63.391	57.4274	55.1391	54.0344	62.3228	43.2205	67.1356
AT5G38670	AT5G38670	-	5:15475785-15476871	0	0	0.173037	0	0	0	0.0705306	0	0
AT5G38680	AT5G38680	-	5:15477323-15479040	0.123258	0	0.267459	0.0618554	0.130499	0.120458	0.0545086	0.116768	0.232766
AT5G38690	AT5G38690	-	5:15478700-15483250	12.9695	15.3663	14.627	17.8991	21.9016	14.3345	17.5455	19.096	20.3361
AT5G38700	AT5G38700	-	5:15489592-15490745	0	0	0	0	0	0	0	0	0
AT5G38710	AT5G38710	POX2	5:15501125-15504269	5.3186	3.58207	6.05861	3.15034	1.70307	3.1795	2.87822	1.81234	3.90206
AT5G38720	AT5G38720	-	5:15508195-15510713	22.6314	26.9608	26.8516	30.8333	31.4068	23.1041	31.1969	31.5845	34.1646
AT5G38730	AT5G38730	-	5:15510841-15512934	1.50586	1.75496	1.72627	2.08185	2.13592	1.86039	2.28681	2.01885	2.01219
AT5G38740	AT5G38740	-	5:15512942-15514305	0.462831	0.665405	1.0043	0.650362	0.29402	0.655859	0.245614	0.701558	0.611838
AT5G05785	AT5G05785	-	5:15515302-15515799	0	0	0	0	0	0	0	0	0
AT5G38743	AT5G38743	-	5:15517298-15517796	4.96821	0	0	0	2.6213	2.42767	8.7884	0	7.01327
AT5G05805	AT5G05805	-	5:15518145-15518499	0	0	0	3.60603	3.80389	3.52024	3.1859	5.10548	3.39242
AT5G38747	AT5G38747	-	5:15518328-15521281	1.81638	1.58266	2.23943	1.82299	2.62229	2.33993	3.067	1.8771	1.94887
AT5G05815	AT5G05815	-	5:15520599-15520994	0.557459	0.296834	0.907229	1.39822	1.76992	1.08959	0.246527	1.0558	1.57847
AT5G38750	AT5G38750	-	5:15522649-15523180	1.30595	2.22524	1.4169	2.09644	2.4879	2.04206	2.77216	2.47348	2.95838
AT5G38760	AT5G38760	-	5:15524172-15525045	252.723	143.008	274.347	104.513	37.2984	118.236	55.5681	58.1699	102.998
AT5G38770	AT5G38770	GDU7	5:15526064-15526575	0.348111	0.741443	0.75537	0.698636	0.368485	0.340203	0.769729	0.659428	1.3145
AT5G05835	AT5G05835	-	5:15526741-15527147	0	0	0	0	0	0	0	0	0
AT5G05825	AT5G05825	-	5:15526741-15527147	0	0	0	0	0	0	0	0	0
AT5G38780	AT5G38780	-	5:15529777-15531524	0.557931	0.548465	0.37251	0.344614	0.162546	0.40185	0.227754	0.284615	0.162099
AT5G05845	AT5G05845	-	5:15533513-15533753	0	0	0	0	0	0	0	0	0
AT5G38790	AT5G38790	-	5:15533712-15534371	0	0	0	0	0	0	0	0	0
AT5G05855	AT5G05855	-	5:15534664-15534898	0	0	0	0	0	0	0	0	0
AT5G38800	AT5G38800	BZIP43	5:15538140-15538889	0.196542	0.209308	0	0.0986257	0	0	0	0	0
AT5G38810	AT5G38810	-	5:15540483-15541540	0	0	0	0	0	0	0	0	0
AT5G38820	AT5G38820	-	5:15543114-15545448	2.29505	1.40562	1.99724	2.20891	1.27468	1.57308	2.35847	1.27726	2.0975
AT5G38830	AT5G38830	-	5:15545518-15548293	31.8806	31.8595	34.9169	34.6687	33.8193	31.1563	30.6294	33.4102	34.0418
AT5G38840	AT5G38840	-	5:15551242-15555077	22.0408	23.4355	23.2985	25.1528	25.6759	22.4216	24.3934	23.1167	24.7221
AT5G38850	AT5G38850	-	5:15555155-15558882	2.78394	2.82358	3.32609	2.62806	2.73717	2.63972	2.72611	2.93587	2.45674
AT5G38860	AT5G38860	BIM3	5:15558900-15561126	8.41474	7.91334	7.42122	7.26059	8.0521	9.39432	7.92124	8.88205	10.1294
AT5G38865	AT5G38865	-	5:15561890-15562982	50.6636	32.0762	40.9692	32.408	27.2245	36.2968	31.8622	26.1131	30.6411
AT5G38880	AT5G38880	AUG5	5:15562938-15569250	14.7873	16.5067	16.395	19.1185	18.384	16.1608	18.3791	19.9483	19.1177
AT5G38890	AT5G38890	-	5:15569417-15571169	11.4958	13.4902	12.2342	14.6979	17.1323	12.4512	13.2762	14.8441	15.5557
AT5G38895	AT5G38895	-	5:15571253-15573526	5.3738	3.41964	5.14729	3.03211	3.17072	3.6448	3.37522	2.86094	3.51698
AT5G05865	AT5G05865	-	5:15574934-15575123	0	0	0	0	0	0	0	0	0
AT5G38900	AT5G38900	-	5:15573504-15575712	2.34214	1.37033	1.57065	0.323013	0.0851843	0.35595	0.426987	0.0762214	0.455534
AT5G38905	AT5G38905	-	5:15575856-15575930	0	0	0	0	0	0	0	0	0
AT5G38910	AT5G38910	-	5:15578748-15579733	0	0	0	0	0	0	0	0	0
AT5G38920	AT5G38920	-	5:15581718-15582439	0	0	0	0	0	0	0	0	0
AT5G38930	AT5G38930	-	5:15585027-15586029	0	0.162837	0	0.306925	0.242825	0.52301	0.912863	0.651826	0.216558
AT5G38940	AT5G38940	-	5:15588622-15589791	0.223936	0.317976	0.0809845	1.34854	2.05476	1.67786	1.88162	2.475	2.9602
AT5G38950	AT5G38950	-	5:15590692-15591050	0	0	0	0	0	0	0	0	0
AT5G38960	AT5G38960	-	5:15592921-15593963	0	0	0	0	0	0	0	0	0
AT5G38970	AT5G38970	CYP85A1	5:15594673-15598089	2.97277	2.22862	2.83832	2.16603	1.83509	2.62038	1.49447	1.04165	1.81068
AT5G05875	AT5G05875	-	5:15603870-15604218	0	0	0	0	0	0	0	0	0
AT5G38980	AT5G38980	-	5:15606682-15607409	79.4564	71.4231	76.3196	59.6013	62.3296	55.937	56.7826	54.6075	57.7142
AT5G38990	AT5G38990	-	5:15608684-15611664	10.6656	11.3275	10.5751	9.40502	10.1361	11.9259	10.0149	10.1781	9.49621
AT5G39000	AT5G39000	-	5:15611811-15614664	0.719438	0.625883	0.63764	0.640768	0.579366	0.732803	0.761788	0.681609	0.669792
AT5G39010	AT5G39010	-	5:15615915-15616457	0.790839	1.01065	2.05926	1.90465	1.6743	1.70032	1.81862	1.49814	1.04523
AT5G39020	AT5G39020	-	5:15616769-15619446	0.803167	1.16742	0.553457	0.185203	0.252825	0.784921	0.412784	0.236506	0.614937
AT5G39024	AT5G39024	-	5:15619690-15619786	0	0	0	0	0	0	0	0	0
AT5G39030	AT5G39030	-	5:15619810-15622620	1.338	1.76205	1.10714	0.528936	0.639071	1.09502	0.601967	0.714126	0.89659
AT5G39040	AT5G39040	ABCB27	5:15625459-15629835	25.1592	25.4444	26.5658	24.2734	24.9188	22.6167	25.0061	22.7041	24.8372
AT5G39050	AT5G39050	PMAT1	5:15634443-15636480	19.7052	14.1252	17.1702	8.34647	8.80445	11.6175	10.048	9.62566	10.0363
AT5G39080	AT5G39080	-	5:15641441-15643216	5.70434	3.89227	3.96538	2.98279	3.61661	3.1045	2.56796	3.17136	2.64483
AT5G39090	AT5G39090	-	5:15643492-15645172	2.83559	2.24547	3.23427	1.93392	1.80909	2.02509	1.67199	2.23868	2.57457
AT5G39100	AT5G39100	-	5:15653124-15654028	0.0886976	0	0	0.0890191	0	0	0	0.168047	0.167492
AT5G39110	AT5G39110	-	5:15657696-15658632	0.0433468	0	0.117573	0.10876	0.0458911	0	0.0191693	0.0205313	0
AT5G39120	AT5G39120	-	5:15662581-15663527	0.0427942	0	0.0232149	0.0787409	0.0453062	0	0.018925	0.0472958	0
AT5G39130	AT5G39130	-	5:15665501-15666472	0.365356	0.533193	0.33767	0.0543237	0.143261	0.171916	0.251334	0.153825	0.344964
AT5G39140	AT5G39140	-	5:15667172-15667761	0	0	0	0	0	0	0	0	0
AT5G39150	AT5G39150	-	5:15669897-15670904	0.11701	0.0830736	0.0211585	0.228349	0.0412935	0	0.0172486	0.0800554	0.11048
AT5G39160	AT5G39160	GLP2A	5:15679004-15680141	1.96495	2.51496	1.58832	0.840531	0.879994	0.441982	1.01941	0.953634	1.03196
AT5G39170	AT5G39170	-	5:15680730-15681325	0	0	0	0	0	0	0	0	0
AT5G39180	AT5G39180	-	5:15683463-15684471	0.116841	0.0829531	0.105639	0.306195	0.123701	0	0.0172235	0.22752	0.0367734
AT5G39190	AT5G39190	GLP5A	5:15692541-15693735	2.39207	2.68929	2.23439	1.18462	0.973395	0.455068	1.07254	1.18499	1.27013
AT5G39200	AT5G39200	-	5:15694237-15695042	0	0	0	0	0	0	0	0	0
AT5G39210	AT5G39210	CRR7	5:15703077-15704272	20.8799	22.3185	18.2908	23.1292	26.6908	25.0157	25.9229	28.4978	23.1465
AT5G39220	AT5G39220	-	5:15705705-15708274	18.3703	16.6318	23.1167	23.3502	20.5328	16.8655	17.2758	18.1934	21.3158
AT5G39230	AT5G39230	-	5:15709473-15709925	0	0.361713	0	0	0	0	0.30041	0	0.320545
AT5G05885	AT5G05885	-	5:15710443-15710740	0	0	0	0	0	0	0	0	0
AT5G05895	AT5G05895	-	5:15710478-15711244	0.156327	0	0	0	0	0	0	0	0
AT5G39240	AT5G39240	-	5:15712548-15713158	6.5891	5.89435	6.86293	12.0347	10.3234	7.59851	11.8888	11.6089	13.5613
AT5G39250	AT5G39250	-	5:15724476-15727206	4.1081	3.68567	4.05476	3.76596	3.1143	3.63666	3.83075	2.72387	3.03914
AT5G39260	AT5G39260	EXPA21	5:15726242-15727458	0.31064	0.330817	0.539249	0.374137	0.328888	0.364299	0.27475	0.35314	0.586625
AT5G39270	AT5G39270	EXPA22	5:15729036-15730231	0	0	0	0	0	0	0	0.0338521	0
AT5G39280	AT5G39280	EXPA23	5:15730652-15731790	0.0744395	0	0	0.0747113	0	0	0	0	0
AT5G39290	AT5G39290	EXPA26	5:15735793-15736979	0	0	0	0	0	0	0	0.0344945	0
AT5G39300	AT5G39300	EXPA25	5:15737365-15738479	0.0732219	0	0	0	0	0	0	0	0
AT5G39310	AT5G39310	EXPA24	5:15739031-15740605	8.78191	2.28241	2.779	1.94125	0	1.73692	0.60104	0	0
AT5G39320	AT5G39320	UGD4	5:15742542-15744946	32.0828	27.6618	33.2321	32.024	34.0009	32.5131	34.3818	30.9853	36.9309
AT5G39330	AT5G39330	-	5:15746208-15748355	0.0940334	0.500385	0.901285	0.94313	1.58577	0.544771	1.49552	1.59545	0.798537
AT5G39340	AT5G39340	AHP3	5:15748730-15750891	15.0199	14.511	14.8746	15.7865	13.1669	13.3992	13.169	15.4594	14.138
AT5G39350	AT5G39350	PCMP-E16	5:15750874-15752962	2.22204	3.76193	2.50355	3.60286	4.58479	2.9511	3.27553	3.94046	3.90056
AT5G39360	AT5G39360	EDL2	5:15753005-15754690	9.4601	10.0746	11.2537	10.8447	11.5414	10.747	10.873	11.0549	13.1043
AT5G39365	AT5G39365	-	5:15756105-15756911	0.747054	0	0	0	0	0	0.165186	0	0
AT5G05905	AT5G05905	-	5:15757450-15757709	0	0	0	1.60606	0.847091	0	0	0.757962	0
AT5G39370	AT5G39370	-	5:15757716-15758109	0	0.299927	0.305561	0	0	0.275236	0.498191	0	0.265819
AT5G05915	AT5G05915	MI0016589	5:15758104-15758192	0	0	0	0	0	0	0	0	0
AT5G39380	AT5G39380	-	5:15758716-15761747	5.55548	5.07408	6.08993	5.86366	5.54987	5.59463	6.77392	5.58315	6.39126
AT5G39390	AT5G39390	-	5:15763714-15765469	0	0	0	0	0	0	0	0.0389483	0
AT5G39400	AT5G39400	PTEN1	5:15766036-15768354	5.65753	1.42604	1.74339	0.739227	0	0.752469	0.532958	0.0317155	0
AT5G39410	AT5G39410	-	5:15767897-15770456	22.0164	27.9636	22.3841	39.8528	43.5976	31.9219	34.3516	31.1646	38.3095
AT5G05925	AT5G05925	-	5:15770686-15771129	0	0	0	0	0	0	0	0	0
AT5G39420	AT5G39420	-	5:15771930-15775251	6.31665	3.64275	4.42866	4.92118	4.73245	3.96687	4.55823	3.62958	4.22054
AT5G39430	AT5G39430	-	5:15775301-15777599	0	0	0	0	0	0	0	0	0
AT5G39440	AT5G39440	-	5:15781906-15784699	0.0418807	0	0.0908776	0	0	0	0	0	0
AT5G39450	AT5G39450	-	5:15785716-15788150	3.46623	3.50413	3.35194	4.31118	3.77649	3.73115	3.62115	3.5933	3.48657
AT5G39460	AT5G39460	-	5:15788288-15790004	0.0354891	0	0	0.0712425	0.0375758	0.0346829	0	0.0336222	0.0335112
AT5G05935	AT5G05935	-	5:15790572-15790987	0	0	0	0	0	0	0	0	0
AT5G05955	AT5G05955	-	5:15790644-15790949	0	0	0	0	0	0	0	0	0
AT5G39470	AT5G39470	-	5:15791951-15793062	0.172935	0.184167	0.750506	0.694139	0	0.338012	0	0	0
AT5G39471	AT5G39471	-	5:15793788-15795743	0.73559	0.652807	0.631816	0.492223	0.551683	0.35944	0.189759	0.493637	0.434125
AT5G39480	AT5G39480	-	5:15801634-15803341	0	0	0.0387345	0.0358343	0	0	0	0	0
AT5G39490	AT5G39490	-	5:15805807-15807508	0	0	0	0	0	0	0	0	0
AT5G39493	AT5G39493	-	5:15809954-15810693	32.6334	15.351	29.6497	8.13752	3.9211	9.88068	6.02052	4.83609	11.436
AT5G39500	AT5G39500	GNL1	5:15814558-15820151	14.098	13.8738	15.0442	15.248	14.3238	14.127	13.9872	15.4167	16.0907
AT5G39510	AT5G39510	VTI11	5:15821292-15823840	47.7487	45.953	52.2694	43.8462	43.5913	40.6547	46.0627	40.8789	46.1463
AT5G39520	AT5G39520	-	5:15823734-15825566	8.52321	2.63297	8.40023	0.0653013	0.413306	0.190754	0.172637	0.18491	0
AT5G05975	AT5G05975	-	5:15822218-15822437	1.35416	0	1.4692	0	0	1.32339	0	2.56053	1.27604
AT5G39530	AT5G39530	-	5:15826016-15828035	29.87	31.6613	32.7169	28.4376	38.9154	36.7542	28.5285	32.9221	28.7913
AT5G39535	AT5G39535	-	5:15827025-15827097	8.34262	0	0	0	8.53349	0	0	0	0
AT5G39540	AT5G39540	-	5:15833742-15834420	0	0	0	0	0	0	0	0	0
AT5G39550	AT5G39550	ORTH1	5:15837177-15840678	9.80773	11.219	10.4898	12.0466	16.5056	10.7868	12.9522	14.4885	14.5845
AT5G39560	AT5G39560	-	5:15841691-15843169	0	0	0	0.0422668	0	0	0.0372453	0	0
AT5G39570	AT5G39570	-	5:15843880-15846467	258.598	247.929	270.031	247.938	265.078	246.677	260.951	226.545	279.998
AT5G39580	AT5G39580	PER62	5:15847064-15849141	0.592676	0.329159	0.447174	0.0516995	0	0	0	0	0.0486371
AT5G39590	AT5G39590	-	5:15851388-15853990	33.2607	24.4238	29.4644	20.1732	19.4524	23.2567	19.412	16.88	20.9576
AT5G39600	AT5G39600	-	5:15853928-15855192	23.4953	24.1224	28.1627	26.476	29.7162	28.7363	30.0512	26.2563	30.8191
AT5G39610	AT5G39610	NAC92	5:15858397-15859911	9.87571	4.94925	13.3409	1.94357	1.43515	1.93973	1.37015	1.00898	2.057
AT5G39620	AT5G39620	RABG1	5:15864165-15865782	0	0	0	0	0	0	0	0	0
AT5G39630	AT5G39630	-	5:15868261-15869714	0	0	0	0	0.539498	0.124512	0.112686	0.120683	0
AT5G39635	AT5G39635	p_MI0000977	5:15870589-15871000	0	0	0	0	0.272473	0	0	0	0.242999
AT5G39640	AT5G39640	-	5:15873038-15873269	0	0	0	0	0	0	0	0	0
AT5G39645	AT5G39645	-	5:15873391-15873680	0	0	0	0	0	0	0	0	0
AT5G39650	AT5G39650	-	5:15875124-15876116	2.78919	2.02853	3.32138	1.70695	0.648221	1.79506	1.02288	0.773356	1.15621
AT5G39660	AT5G39660	CDF2	5:15878697-15881537	10.3828	12.1714	13.0904	10.456	9.54359	10.0777	9.56556	9.94012	9.25829
AT5G39670	AT5G39670	CML45	5:15883178-15884067	1.32998	0.416578	0.594164	0.235557	0.496965	0.152914	0.0691952	0.148225	0.147736
AT5G05995	AT5G05995	-	5:15883194-15884130	0.455596	0.727782	0.247151	0.114306	0.482314	0.222623	0.402958	0	0.215071
AT5G39680	AT5G39680	EMB2744	5:15884000-15886449	0.597754	0.865749	0.648538	0.695991	0.987345	0.537441	0.782465	0.996723	0.857966
AT5G39690	AT5G39690	-	5:15888170-15890187	0.0786924	0	0	0	0.0833127	0	0	0	0.0743008
AT5G06005	AT5G06005	-	5:15890979-15891187	0	0	0	0	0	0	0	0	0
AT5G39693	AT5G39693	p_MI0005447	5:15891578-15891873	0	0	0	0	0	0	0	0	0
AT5G39700	AT5G39700	-	5:15893760-15894424	0	0	0	0	0	0	0	0	0
AT5G39710	AT5G39710	EMB2745	5:15895681-15898219	8.09567	8.93992	10.1808	10.8731	11.1775	8.11405	9.49965	10.1758	10.1422
AT5G39715	AT5G39715	-	5:15898232-15899136	0	0	0	0	0.204074	0	0	0	0
AT5G39720	AT5G39720	-	5:15899617-15900667	0	0.114264	0.116417	0	0.113589	0	0	0	0.101302
AT5G39730	AT5G39730	-	5:15901568-15902958	58.6453	51.941	58.1658	47.4427	50.6688	52.0738	47.7641	45.0899	54.2626
AT5G39740	AT5G39740	RPL5B	5:15903278-15905532	474.969	532.267	550.577	552.771	630.003	533.38	584.518	621.012	607.874
AT5G39750	AT5G39750	AGL81	5:15906874-15907942	0.0620562	0.0660869	0.336641	0	0.262807	0.242586	0.137216	0.176366	0.175784
AT5G39760	AT5G39760	ZHD10	5:15911349-15912860	31.7306	29.7261	32.5113	30.942	31.162	29.5656	31.5137	24.111	34.6131
AT5G39770	AT5G39770	-	5:15919240-15927549	0	0	0	0	0.0157267	0	0	0	0
AT5G39775	AT5G39775	-	5:15923802-15924404	0	0	0	0	0	0	0	0	0
AT5G39785	AT5G39785	-	5:15928764-15932347	6.15236	5.07933	6.38199	5.38352	4.65107	4.52876	4.65397	3.92597	4.37896
AT5G39790	AT5G39790	-	5:15932504-15935270	8.22788	7.64099	9.75497	7.52175	7.35336	8.65974	8.45263	7.76581	9.19328
AT5G39800	AT5G39800	-	5:15935452-15937201	29.9358	33.2664	32.0493	30.6109	36.9634	33.3483	40.0411	36.6657	35.2625
AT5G39810	AT5G39810	-	5:15937277-15938458	0	0.0951722	0.12928	0.119595	0.0630786	0.0873374	0.052695	0.0564416	0.0281277
AT5G39820	AT5G39820	ANAC094	5:15939109-15940590	0.0488062	0.207905	0.21181	0.0979733	0.103349	0.38158	0	0.138712	0.230425
AT5G39830	AT5G39830	DEGP8	5:15942763-15945897	34.1132	37.5386	36.4873	37.1383	44.6318	37.6639	38.0836	41.2111	39.8995
AT5G39840	AT5G39840	-	5:15946565-15949422	6.23445	6.66167	6.94569	7.83277	8.17395	6.31772	7.06847	8.24549	7.50709
AT5G39850	AT5G39850	RPS9C	5:15949909-15951475	18.6397	14.4615	22.3777	10.6077	8.27364	10.2662	9.23453	9.16286	11.6728
AT5G39860	AT5G39860	PRE1	5:15957367-15958559	5.17758	5.1638	5.08246	4.94897	7.30872	7.30884	5.23359	5.37191	5.50938
AT5G39865	AT5G39865	-	5:15965300-15967186	1.18051	0.577627	0.588477	1.12086	0.506728	0.717161	0.677267	0.665003	0.753192
AT5G39870	AT5G39870	-	5:15968588-15970046	8.76315	2.55638	4.97421	2.21341	0	2.55343	0.77002	0	0.071877
AT5G39880	AT5G39880	-	5:15970886-15972344	34.3962	6.87957	12.1145	3.95048	0.135888	3.80466	3.21628	0.0810603	0.0807929
AT5G39890	AT5G39890	PCO2	5:15974269-15976270	2.35684	2.57977	2.2714	2.29988	2.07793	1.58585	1.73653	2.29417	2.53496
AT5G39895	AT5G39895	-	5:15976286-15976359	0	0	0	0	0	0	0	0	0
AT5G39900	AT5G39900	-	5:15976506-15979001	4.70563	5.6721	5.47008	5.47583	6.46068	5.58417	6.31155	6.09935	7.25112
AT5G39910	AT5G39910	-	5:15979411-15981671	0.350473	0.186619	0.380248	0.41039	0.30922	0.114171	0.154991	0.332022	0.275772
AT5G39920	AT5G39920	-	5:15982172-15983136	0	0	0.333266	0	0	0	0	0	0
AT5G39930	AT5G39930	CLPS5	5:15985024-15987339	0	0	0	0	0	0.0752308	0	0	0
AT5G39940	AT5G39940	-	5:15987460-15990701	10.1459	9.64658	12.0281	10.4429	12.7191	9.59561	11.2779	12.053	12.1281
AT5G39950	AT5G39950	TRX2	5:15990686-15991978	106.322	99.696	113.705	91.8805	98.9915	105.817	103.163	89.5017	102.844
AT5G39960	AT5G39960	-	5:15993952-15997058	7.44254	7.52565	8.1564	9.0047	10.3213	7.73877	8.31144	10.3037	9.93841
AT5G39970	AT5G39970	-	5:15997969-16000813	0.152207	0.108564	0.331931	0.375077	0.510321	0.32391	0.405912	0.408556	0.36104
AT5G39980	AT5G39980	-	5:16000711-16003072	5.47468	5.67127	6.69577	6.54424	8.69503	6.78517	7.32927	7.94519	7.07303
AT5G39990	AT5G39990	GLCAT14A	5:16004252-16006823	15.6834	16.1872	16.8191	17.9865	18.9094	17.7192	18.816	19.1815	20.7161
AT5G40000	AT5G40000	-	5:16010868-16012559	0.108255	0.076858	0	0	0	0.0705308	0	0	0.034074
AT5G40010	AT5G40010	AATP1	5:16020057-16021916	0.356683	0.0690637	0.140722	0.162733	0.171662	0.126756	0.172076	0.12288	0.183712
AT5G40020	AT5G40020	-	5:16022578-16024316	0.473476	0.252115	0.385276	0.118804	0.438632	0.2892	0.31408	0.280343	0.279418
AT5G40030	AT5G40030	-	5:16026046-16028483	1.88917	2.38697	2.91817	2.92467	3.831	3.47346	3.70997	3.39758	3.93061
AT5G40040	AT5G40040	RPP2E	5:16029702-16030335	9.97947	10.2291	16.647	10.1402	3.82963	6.3393	9.48847	6.26257	10.4817
AT5G40050	AT5G40050	-	5:16032082-16033551	0	0	0	0	0	0	0.0454379	0.0486694	0.0485088
AT5G40060	AT5G40060	-	5:16034440-16039096	3.43192	3.71808	3.47897	3.38831	3.62391	3.44437	2.81493	2.76507	3.70161
AT5G40070	AT5G40070	-	5:16039178-16039747	0.197765	0.21061	0.214566	0.198442	0	0	0	0.187306	0
AT5G40080	AT5G40080	-	5:16039926-16041714	22.9296	20.3761	20.7588	31.2417	30.0623	27.4544	30.0849	28.961	28.7698
AT5G40090	AT5G40090	-	5:16041918-16043733	0.566277	0.674007	0.614386	0.668691	0.846459	1.10683	0.500852	0.725838	0.723443
AT5G40100	AT5G40100	-	5:16043726-16047572	0.242872	0.448322	0.47431	0.585083	0.46289	0.411414	0.687397	0.628948	0.504556
AT5G40120	AT5G40120	-	5:16051878-16053036	0	0.0598628	0	0.112838	0.0595145	0.0549348	0.0497173	0	0.159231
AT5G40140	AT5G40140	PUB40	5:16057078-16059303	6.95824	7.72131	9.01893	9.94323	7.6768	9.21397	9.06705	7.12068	8.27587
AT5G40150	AT5G40150	PER63	5:16059503-16061043	9.31682	10.3924	9.89049	14.148	14.7118	11.0675	14.03	12.1366	14.1822
AT5G40153	AT5G40153	-	5:16060341-16060629	65.6309	73.6718	69.2822	81.2257	84.4317	77.4302	75.3058	90.6576	89.2429
AT5G40155	AT5G40155	-	5:16061890-16062548	1.37904	0.734305	0.935122	0.518934	0.182469	0.505391	0.609855	0.816352	0.488195
AT5G40160	AT5G40160	EMB506	5:16062478-16064689	24.8906	29.5699	25.8031	28.5581	40.895	35.6007	30.439	34.1381	32.6955
AT5G40170	AT5G40170	-	5:16064858-16067628	11.2764	9.24613	8.1714	6.34182	6.02524	8.30096	6.64288	4.22185	5.49203
AT5G40180	AT5G40180	-	5:16067867-16068751	0.0906433	0.0965308	0.393376	0.818744	0.191926	0.265752	0.641366	0.257598	0.342331
AT5G40190	AT5G40190	-	5:16069042-16070044	21.5306	21.6056	24.1251	21.9129	21.4794	22.7156	21.9842	21.2559	24.3573
AT5G40200	AT5G40200	DEGP9	5:16070145-16073387	23.3264	26.7046	25.8583	25.8568	30.9266	24.2584	25.1388	29.0658	29.9755
AT5G40210	AT5G40210	-	5:16073533-16076221	2.02329	2.00438	2.7057	1.51128	1.64402	1.33355	1.83115	1.159	1.11075
AT5G40220	AT5G40220	-	5:16078389-16079364	0.104289	0.148083	0.150865	0.139561	0.0368046	0	0.122986	0.131728	0
[truncated: 3,781,032 more chars]
