## Supplementary material for "A rapid alkalinization factor-like peptide EaF82 impairs tapetum degeneration during pollen development through induced ATP deficiency": All supplemental figures and tables: Table_S2 up DEG.xlsx

### Sheet: both >1
Table S2. Common DEGs that both TC-1 and TC-2 increase two-fold compared to the vector control
test_id	gene_id	gene	locus	control_line	control_line	EaF82_OX-1	log2(fold_change)	p_value	q_value	EaF82_OX-2	log2(fold_change)	p_value	q_value	Gene Name	TAIR10 gene_biotype	TAIR10_description	TAIR10_annotation
G200000	G200000	EaF82	EaF82:0-372	2.57233	2.5572	11231.8	12.1007	5e-05	0.000651615	6605.98	11.3265	5e-05	0.000430709	EaF82
AT5G56330	AT5G56330	-	5:22813749-22816256	0.112497	0.111777	14.9465	7.06304	0.0075	0.0456622	13.0097	6.85356	0.00855	0.0365951	alpha carbonic anhydrase 8(ACA8)	protein_coding	FAD-binding Berberine family protein	FAD-binding Berberine family protein; FUNCTIONS IN: electron carrier activity, oxidoreductase activity, FAD binding, catalytic activity; LOCATED IN: endomembrane system; EXPRESSED IN: petal, embryo, sepal, pedicel, flower; EXPRESSED DURING: 4 anthesis, C globular stage, petal differentiation and expansion stage; CONTAINS InterPro DOMAIN/s: FAD-binding, type 2 (InterPro:IPR016166), Berberine/berberine-like (InterPro:IPR012951), FAD linked oxidase, N-terminal (InterPro:IPR006094); BEST Arabidopsis thaliana protein match is: FAD-binding Berberine family protein (TAIR:AT5G44410.1); Has 5428 Blast hits to 5278 proteins in 865 species: Archae - 39; Bacteria - 2703; Metazoa - 4; Fungi - 1714; Plants - 701; Viruses - 0; Other Eukaryotes - 267 (source: NCBI BLink).
AT3G61030	AT3G61030	-	3:22585654-22590853	0.0360009	0.0357718	3.06032	6.41872	0.0026	0.0191982	3.27812	6.50869	0.0026	0.0137344	Calcium-dependent lipid-binding (CaLB domain) family protein(AT3G61030)	protein_coding		unknown protein; CONTAINS InterPro DOMAIN/s: Uncharacterised protein family UPF0183 (InterPro:IPR005373); Has 269 Blast hits to 265 proteins in 123 species: Archae - 0; Bacteria - 0; Metazoa - 131; Fungi - 82; Plants - 37; Viruses - 0; Other Eukaryotes - 19 (source: NCBI BLink).
AT3G44660	AT3G44660	HDA10	3:16214963-16215785	0.255841	0.254142	12.7272	5.64614	5e-05	0.000651615	16.0209	5.96856	0.0026	0.0137344	histone deacetylase 10(hda10)	protein_coding	Auxin-responsive family protein	Auxin-responsive family protein; INVOLVED IN: multicellular organismal development; LOCATED IN: plasma membrane, membrane; EXPRESSED IN: 19 plant structures; EXPRESSED DURING: 9 growth stages; CONTAINS InterPro DOMAIN/s: Cytochrome b561, eukaryote (InterPro:IPR004877), Uncharacterised conserved protein UCP037471 (InterPro:IPR017214), Protein of unknown function DUF568, DOMON-like (InterPro:IPR007613), DOMON related (InterPro:IPR005018), Cytochrome b561/ferric reductase transmembrane (InterPro:IPR006593); BEST Arabidopsis thaliana protein match is: Auxin-responsive family protein (TAIR:AT4G12980.1); Has 645 Blast hits to 645 proteins in 99 species: Archae - 0; Bacteria - 6; Metazoa - 61; Fungi - 90; Plants - 468; Viruses - 0; Other Eukaryotes - 20 (source: NCBI BLink).
AT5G37940	AT5G37940	-	5:15107123-15108988	0.150247	0.14946	3.69665	4.62838	0.00025	0.00265085	2.92807	4.28454	0.0002	0.00151105	Zinc-binding dehydrogenase family protein(AT5G37940)	protein_coding	exocyst subunit exo70 family protein C1	A member of EXO70 gene family, putative exocyst subunits, conserved in land plants. Arabidopsis thaliana contains 23 putative EXO70 genes, which can be classified into eight clusters on the phylogenetic tree.
AT1G19565	AT1G19565	-	1:6772083-6773131	0.708457	0.704036	15.2311	4.43523	5e-05	0.000651615	11.9116	4.07155	5e-05	0.000430709	hypothetical protein(AT1G19565)	protein_coding	Bifunctional inhibitor/lipid-transfer protein/seed storage 2S albumin superfamily protein	Bifunctional inhibitor/lipid-transfer protein/seed storage 2S albumin superfamily protein; CONTAINS InterPro DOMAIN/s: Bifunctional inhibitor/plant lipid transfer protein/seed storage (InterPro:IPR016140), Plant lipid transfer protein/seed storage/trypsin-alpha amylase inhibitor (InterPro:IPR003612); BEST Arabidopsis thaliana protein match is: Bifunctional inhibitor/lipid-transfer protein/seed storage 2S albumin superfamily protein (TAIR:AT1G73560.1); Has 517 Blast hits to 515 proteins in 27 species: Archae - 0; Bacteria - 3; Metazoa - 3; Fungi - 0; Plants - 507; Viruses - 0; Other Eukaryotes - 4 (source: NCBI BLink).
AT1G12340	AT1G12340	-	1:4197395-4198310	0.812002	0.807286	14.783	4.19471	5e-05	0.000651615	16.4343	4.33908	5e-05	0.000430709	Cornichon family protein(AT1G12340)	protein_coding	Plant self-incompatibility protein S1 family	Plant self-incompatibility protein S1 family; FUNCTIONS IN: molecular_function unknown; INVOLVED IN: biological_process unknown; LOCATED IN: endomembrane system; CONTAINS InterPro DOMAIN/s: Plant self-incompatibility S1 (InterPro:IPR010264); BEST Arabidopsis thaliana protein match is: Plant self-incompatibility protein S1 family (TAIR:AT3G26880.1); Has 176 Blast hits to 174 proteins in 10 species: Archae - 0; Bacteria - 0; Metazoa - 7; Fungi - 0; Plants - 169; Viruses - 0; Other Eukaryotes - 0 (source: NCBI BLink).
AT1G80555	AT1G80555	-	1:30286955-30287741	0.549179	0.545865	7.37335	3.7557	5e-05	0.000651615	7.22208	3.71707	5e-05	0.000430709	Isocitrate/isopropylmalate dehydrogenase family protein(AT1G80555)	protein_coding	eukaryotic translation initiation factor 2 (eIF-2) family protein	eukaryotic translation initiation factor 2 (eIF-2) family protein; FUNCTIONS IN: GTP binding, GTPase activity, translation initiation factor activity; INVOLVED IN: translational initiation; LOCATED IN: cellular_component unknown; EXPRESSED IN: guard cell, cultured cell; CONTAINS InterPro DOMAIN/s: Small GTP-binding protein (InterPro:IPR005225), Translation elongation factor EFTu/EF1A, domain 2 (InterPro:IPR004161), Translation initiation factor 2 related (InterPro:IPR015760), Protein synthesis factor, GTP-binding (InterPro:IPR000795), Translation elongation/initiation factor/Ribosomal, beta-barrel (InterPro:IPR009000); BEST Arabidopsis thaliana protein match is: eukaryotic translation initiation factor 2 (eIF-2) family protein (TAIR:AT1G76820.1); Has 176116 Blast hits to 120626 proteins in 4229 species: Archae - 1560; Bacteria - 50188; Metazoa - 57384; Fungi - 15710; Plants - 7705; Viruses - 672; Other Eukaryotes - 42897 (source: NCBI BLink).
AT3G19350	AT3G19350	MPC	3:6705473-6706127	0.878004	0.872646	10.7889	3.62801	5e-05	0.000651615	8.19734	3.22286	5e-05	0.000430709	maternally expressed pab C-terminal(MPC)
AT3G05727	AT3G05727	-	3:1693547-1694140	0.761313	0.756839	8.98593	3.56961	5e-05	0.000651615	15.4567	4.3436	5e-05	0.000430709	S locus-related glycoprotein 1 (SLR1) binding pollen coat protein family(AT3G05727)	protein_coding	Chitinase family protein	Chitinase family protein; FUNCTIONS IN: chitin binding, chitinase activity; INVOLVED IN: response to salt stress; LOCATED IN: apoplast; EXPRESSED IN: 12 plant structures; EXPRESSED DURING: 11 growth stages; CONTAINS InterPro DOMAIN/s: Chitin-binding, type 1, conserved site (InterPro:IPR018371), Glycoside hydrolase, family 19 (InterPro:IPR016283), Chitin-binding, type 1 (InterPro:IPR001002), Glycoside hydrolase, family 19, catalytic (InterPro:IPR000726); BEST Arabidopsis thaliana protein match is: Chitinase family protein (TAIR:AT2G43610.1); Has 3021 Blast hits to 2751 proteins in 582 species: Archae - 0; Bacteria - 707; Metazoa - 34; Fungi - 290; Plants - 1778; Viruses - 39; Other Eukaryotes - 173 (source: NCBI BLink).
AT3G06955	AT3G06955	-	3:16498191-16498394	3.86606	3.84346	44.334	3.52794	0.0004	0.00398719	21.0966	2.44807	0.0098	0.0408271	ncRNA(AT3G06955)	protein_coding	AGAMOUS-like 20	Controls flowering and is required for CO to promote flowering. It acts downstream of FT. Overexpression of (SOC1) AGL20 suppresses not only the late flowering of plants that have functional FRI and FLC alleles but also the delayed phase transitions during the vegetative stages of development. AGL20/SOC1 acts with AGL24 to promote flowering and inflorescence meristem identity.AGL20 upregulates expression of AGL24 in response to GA.
AT3G46900	AT3G46900	COPT2	3:17268699-17269510	0.222271	0.220744	2.40928	3.44815	0.0022	0.0167557	2.13521	3.26399	0.0021	0.0114927	copper transporter 2(COPT2)	protein_coding		unknown protein; BEST Arabidopsis thaliana protein match is: unknown protein (TAIR:AT4G19240.1); Has 35333 Blast hits to 34131 proteins in 2444 species: Archae - 798; Bacteria - 22429; Metazoa - 974; Fungi - 991; Plants - 531; Viruses - 0; Other Eukaryotes - 9610 (source: NCBI BLink).
AT1G73120	AT1G73120	-	1:27497175-27498062	0.280671	0.278961	2.62865	3.23619	0.0079	0.047461	3.52611	3.65112	0.0047	0.0224484	F-box/RNI superfamily protein(AT1G73120)	protein_coding	cysteine-rich RLK (RECEPTOR-like protein kinase) 3	Encodes a cysteine-rich receptor-like protein kinase.
AT1G22440	AT1G22440	-	1:7922275-7925097	0.252108	0.250625	2.24544	3.1634	5e-05	0.000651615	1.96197	2.96019	5e-05	0.000430709	Zinc-binding alcohol dehydrogenase family protein(AT1G22440)	protein_coding	nucleotide binding;nucleic acid binding	nucleotide binding;nucleic acid binding; FUNCTIONS IN: nucleotide binding, nucleic acid binding; INVOLVED IN: biological_process unknown; LOCATED IN: cellular_component unknown; EXPRESSED IN: flower, cultured cell; EXPRESSED DURING: petal differentiation and expansion stage; CONTAINS InterPro DOMAIN/s: RNA recognition motif, RNP-1 (InterPro:IPR000504), Nucleotide-binding, alpha-beta plait (InterPro:IPR012677), VQ (InterPro:IPR008889); BEST Arabidopsis thaliana protein match is: VQ motif-containing protein (TAIR:AT1G21326.1); Has 30201 Blast hits to 17322 proteins in 780 species: Archae - 12; Bacteria - 1396; Metazoa - 17338; Fungi - 3422; Plants - 5037; Viruses - 0; Other Eukaryotes - 2996 (source: NCBI BLink).
AT2G17280	AT2G17280	PGM	2:7513127-7515117	5.32519	5.2915	47.1343	3.15503	5e-05	0.000651615	44.9644	3.07788	5e-05	0.000430709	Phosphoglycerate mutase family protein(AT2G17280)	protein_coding	ribonuclease 1	member of the ribonuclease T2 family, responds to inorganic phosphate starvation, and inhibits production of anthocyanin. Also involved in wound-induced signaling independent of jasmonic acid.
AT4G22490	AT4G22490	-	4:11849652-11850436	20.7337	20.6136	181.866	3.14121	5e-05	0.000651615	270.699	3.70664	5e-05	0.000430709	Bifunctional inhibitor/lipid-transfer protein/seed storage 2S albumin superfamily protein(AT4G22490)	protein_coding	isoamylase 3	Encodes an isoamylase-like protein. Mutant studies show that the gene is strongly involved in starch breakdown. A GUS-protein fusion product was shown to localize to the surface of chloroplastic structures reminiscent of starch granules. In the mutants, the chloroplastic &#945;-amylase AMY3 is upregulated.
AT3G54770	AT3G54770	ARP1	3:20273671-20276016	0.209624	0.208295	1.66855	3.0019	0.0009	0.00793646	1.06456	2.34438	0.004	0.019694	RNA-binding (RRM/RBD/RNP motifs) family protein(ARP1)	protein_coding	glutamine-dependent asparagine synthase 1	encodes a glutamine-dependent asparagine synthetase, the predicted ASN1 peptide contains a purF-type glutamine-binding domain, and is expressed predominantly in shoot tissues, where light has a negative effect on its mRNA accumulation. Expression is induced within 3 hours of dark treatment, in senescing leaves and treatment with exogenous photosynthesis inhibitor. Induction of gene expression was suppressed in excised leaves supplied with sugar. The authors suggest that the gene's expression pattern is responding to the level of sugar in the cell.
AT5G38940	AT5G38940	-	5:15588622-15589791	0.220899	0.219612	1.74949	2.99391	0.00135	0.0111511	2.50464	3.50315	0.0006	0.00397216	RmlC-like cupins superfamily protein(AT5G38940)	protein_coding	NAC domain containing protein 84	NAC domain containing protein 84 (NAC084); FUNCTIONS IN: sequence-specific DNA binding transcription factor activity; INVOLVED IN: multicellular organismal development, regulation of transcription; LOCATED IN: cellular_component unknown; EXPRESSED IN: 7 plant structures; EXPRESSED DURING: 4 anthesis, C globular stage, petal differentiation and expansion stage; CONTAINS InterPro DOMAIN/s: No apical meristem (NAM) protein (InterPro:IPR003441); BEST Arabidopsis thaliana protein match is: NAC domain containing protein 83 (TAIR:AT5G13180.1); Has 30201 Blast hits to 17322 proteins in 780 species: Archae - 12; Bacteria - 1396; Metazoa - 17338; Fungi - 3422; Plants - 5037; Viruses - 0; Other Eukaryotes - 2996 (source: NCBI BLink).
AT2G09970	AT2G09970	-	2:3779991-3780691	0.239587	0.238186	1.88623	2.98534	0.0011	0.00938856	1.37876	2.52476	0.00855	0.0365951	DUF1677 family protein (DUF1677)(AT2G09970)	protein_coding	Mitochondrial substrate carrier family protein	encodes a mitochondrial ornithine transporter that exports ornithine from the mitochondria to the cytosol
AT3G45000	AT3G45000	VPS24-2	3:16460102-16461407	0.645783	0.641719	5.03979	2.97335	5e-05	0.000651615	5.79688	3.16616	5e-05	0.000430709	SNF7 family protein(VPS24.2)	protein_coding	cytochrome P450, family 71, subfamily B, polypeptide 24	putative cytochrome P450
AT5G57567	AT5G57567	-	5:23312028-23312920	2.3837	2.36869	17.961	2.92271	5e-05	0.000651615	19.2948	3.01694	5e-05	0.000430709	GCK domain protein(AT5G57567)	protein_coding	delay of germination 1	Encodes DOG1 (DELAY OF GERMINATION 1). A quantitative trait locus involved in the control of seed dormancy. Belongs to a novel plant-specific gene family whose members include: DOG1-like 1-4 (DOGL1-4, At4g18660, At4g18680, At4g18690, At4g18650 respectively) and DOG1. DOG1 expression is seed-specific.
AT3G29633	AT3G29633	-	3:11452508-11453528	0.980611	0.97438	6.99552	2.84388	5e-05	0.000651615	24.9657	4.67012	5e-05	0.000430709	hypothetical protein(AT3G29633)	protein_coding	Domain of unknown function (DUF26)	Domain of unknown function (DUF26); FUNCTIONS IN: molecular_function unknown; INVOLVED IN: biological_process unknown; LOCATED IN: endomembrane system; CONTAINS InterPro DOMAIN/s: Protein of unknown function DUF26 (InterPro:IPR002902); BEST Arabidopsis thaliana protein match is: Domain of unknown function (DUF26) (TAIR:AT4G20670.1); Has 1420 Blast hits to 1390 proteins in 20 species: Archae - 0; Bacteria - 0; Metazoa - 0; Fungi - 0; Plants - 1420; Viruses - 0; Other Eukaryotes - 0 (source: NCBI BLink).
AT5G60270	AT5G60270	LECRK17	5:24257722-24260043	0.819697	0.814714	5.33367	2.71076	5e-05	0.000651615	5.91311	2.85075	5e-05	0.000430709	Concanavalin A-like lectin protein kinase family protein(AT5G60270)	protein_coding	Bifunctional inhibitor/lipid-transfer protein/seed storage 2S albumin superfamily protein	Bifunctional inhibitor/lipid-transfer protein/seed storage 2S albumin superfamily protein; FUNCTIONS IN: lipid binding; INVOLVED IN: lipid transport; LOCATED IN: endomembrane system; EXPRESSED IN: 20 plant structures; EXPRESSED DURING: 13 growth stages; CONTAINS InterPro DOMAIN/s: Bifunctional inhibitor/plant lipid transfer protein/seed storage (InterPro:IPR016140), Plant lipid transfer protein/seed storage/trypsin-alpha amylase inhibitor (InterPro:IPR003612); BEST Arabidopsis thaliana protein match is: Bifunctional inhibitor/lipid-transfer protein/seed storage 2S albumin superfamily protein (TAIR:AT5G48485.1); Has 1807 Blast hits to 1807 proteins in 277 species: Archae - 0; Bacteria - 0; Metazoa - 736; Fungi - 347; Plants - 385; Viruses - 0; Other Eukaryotes - 339 (source: NCBI BLink).
AT4G22950	AT4G22950	AGL19	4:12023823-12028004	0.24568	0.244162	1.5531	2.66924	0.00095	0.00829015	2.151	3.13016	0.00035	0.00248073	AGAMOUS-like 19(AGL19)	protein_coding	cytochrome c-2	Encodes cytochrome c. Promoter directs preferential expression in vascular tissues of cotyledons, leaves, roots, and hypocotyls, and in anthers.
AT3G07785	AT3G07785	-	3:17532611-17537580	0.488435	0.48551	2.91316	2.58501	0.0007	0.00640076	2.403	2.2986	0.00115	0.00695275	ncRNA(AT3G07785)	protein_coding	laccase 6	putative laccase, a member of laccase family of genes (with 17 members in Arabidopsis).
AT1G23850	AT1G23850	-	1:8425723-8427235	0.270611	0.268932	1.58811	2.562	5e-05	0.000651615	1.09527	2.01699	0.00025	0.00184299	transmembrane protein(AT1G23850)	protein_coding	Protein of unknown function (DUF300)	Protein of unknown function (DUF300); CONTAINS InterPro DOMAIN/s: Protein of unknown function DUF300 (InterPro:IPR005178); BEST Arabidopsis thaliana protein match is: Protein of unknown function (DUF300) (TAIR:AT4G38360.2); Has 840 Blast hits to 837 proteins in 189 species: Archae - 0; Bacteria - 0; Metazoa - 286; Fungi - 190; Plants - 245; Viruses - 0; Other Eukaryotes - 119 (source: NCBI BLink).
AT3G47580	AT3G47580	-	3:17532611-17537580	0.186715	0.185544	1.05089	2.50178	0.00665	0.0414602	0.860812	2.20486	0.00705	0.0313397	Leucine-rich repeat protein kinase family protein(AT3G47580)	protein_coding	Protein of unknown function (DUF677)	Protein of unknown function (DUF677); CONTAINS InterPro DOMAIN/s: Protein of unknown function DUF677 (InterPro:IPR007749); BEST Arabidopsis thaliana protein match is: Protein of unknown function (DUF677) (TAIR:AT3G28290.1); Has 636 Blast hits to 621 proteins in 191 species: Archae - 37; Bacteria - 189; Metazoa - 134; Fungi - 25; Plants - 165; Viruses - 1; Other Eukaryotes - 85 (source: NCBI BLink).
AT1G09421	AT1G09421	-	1:3038461-3041873	6.33554	6.29738	34.773	2.46514	5e-05	0.000651615	33.849	2.41757	5e-05	0.000430709	ncRNA(AT1G09421)	protein_coding	26S proteasome AAA-ATPase subunit RPT5B	Encodes RPT5b (Regulatory Particle 5b), one of the six AAA-ATPases of the proteasome regulatory particle. Essential for gametophyte development. In Arabidopsis, the RPT5 subunit is encoded by two highly homologous genes, RPT5a and RPT5b. RPT5a and RPT5b show accession-dependent functional redundancy. In Wassilewskija (Ws) accession: mutant alleles of RPT5a displayed 50% pollen lethality, indicating that RPT5a is essential for male gametophyte development. In the Columbia (Col) accession, a rpt5a mutant allele did not display such a phenotype because the RPT5b Col allele complements the rpt5a defect in the male gametophyte, whereas the RPT5b Ws allele does not. Double rpt5a rpt5b mutants in Col background showed a complete male and female gametophyte lethal phenotype.
AT3G46490	AT3G46490	-	3:17115482-17119790	0.426869	0.424375	2.33369	2.4592	5e-05	0.000651615	1.43306	1.74724	0.00025	0.00184299	2-oxoglutarate (2OG) and Fe(II)-dependent oxygenase superfamily protein(AT3G46490)	protein_coding	Protein of unknown function (DUF707)	Protein of unknown function (DUF707); FUNCTIONS IN: molecular_function unknown; INVOLVED IN: biological_process unknown; LOCATED IN: endomembrane system; EXPRESSED IN: 23 plant structures; EXPRESSED DURING: 14 growth stages; CONTAINS InterPro DOMAIN/s: Protein of unknown function DUF707 (InterPro:IPR007877); BEST Arabidopsis thaliana protein match is: Protein of unknown function (DUF707) (TAIR:AT1G67850.2); Has 321 Blast hits to 320 proteins in 25 species: Archae - 0; Bacteria - 11; Metazoa - 0; Fungi - 0; Plants - 305; Viruses - 0; Other Eukaryotes - 5 (source: NCBI BLink).
AT3G45440	AT3G45440	LECRK16	3:16664610-16669608	0.561671	0.558179	3.05201	2.45096	5e-05	0.000651615	2.79347	2.31426	5e-05	0.000430709	Concanavalin A-like lectin protein kinase family protein(AT3G45440)	protein_coding	AP2/B3-like transcriptional factor family protein	Transcriptional factor with high similarity to the B3 region of the VP1/ABI3-like proteins. Full length FUS3 protein binds to the highly conserved RY motif [DNA motif CATGCA(TG)], present in many seed-specific promoters, and the B3 domains of this transcription factor is necessary for the specific interaction with the RY element. Transcriptional activity of FUS3 requires the B3 DNA-binding domain and an activation domain. FUS3 specifies cotyledon identity. Regulator of gene expression during late embryogenesis. Involved in the control foliar organ identity in Arabidopsis by regulating the synthesis of two hormones, abscisic acid and gibberellin. FUS3 together with LEC1 positively regulate the abundance of the ABI3 protein in the seed.
AT3G13404	AT3G13404	-	3:4358178-4359219	0.479527	0.476678	2.56408	2.42736	0.00325	0.0230151	2.12675	2.14897	0.009	0.0381628	#N/A	protein_coding	pathogenesis-related 4	Encodes a protein similar to the antifungal chitin-binding protein hevein from rubber tree latex. mRNA levels increase in response to ethylene and turnip crinkle virus infection.
AT1G09420	AT1G09420	-	1:3038461-3041873	6.1329	6.09475	31.2866	2.35991	5e-05	0.000651615	30.4171	2.31024	5e-05	0.000430709	glucose-6-phosphate dehydrogenase 4(G6PD4)
AT2G24692	AT2G24692	-	2:10503435-10504063	1.01684	1.01047	5.06336	2.32507	0.0001	0.00119332	5.45915	2.42459	5e-05	0.000430709	BTB/POZ domain protein(AT2G24692)	protein_coding	roline-rich extensin-like receptor kinase 4	Proline-rich extensin-like receptor kinase 4. Functions at an early stage of ABA signalling inhibiting primary root cell elongation by perturbing Ca2+ homeostasis.
AT5G66700	AT5G66700	ATHB-53	5:26634274-26635885	0.347519	0.345419	1.64989	2.25595	0.0009	0.00793646	1.83782	2.40284	0.0008	0.00506922	homeobox 53(HB53)	protein_coding	Actin binding Calponin homology (CH) domain-containing protein	Actin binding Calponin homology (CH) domain-containing protein; FUNCTIONS IN: actin binding; LOCATED IN: vacuole; EXPRESSED IN: 24 plant structures; EXPRESSED DURING: 15 growth stages; CONTAINS InterPro DOMAIN/s: Actinin-type, actin-binding, conserved site (InterPro:IPR001589), Calponin-homology (InterPro:IPR016146), Calponin-like actin-binding (InterPro:IPR001715); BEST Arabidopsis thaliana protein match is: fimbrin 1 (TAIR:AT4G26700.2); Has 1807 Blast hits to 1807 proteins in 277 species: Archae - 0; Bacteria - 0; Metazoa - 736; Fungi - 347; Plants - 385; Viruses - 0; Other Eukaryotes - 339 (source: NCBI BLink).
AT1G08065	AT1G08065	ACA5	1:2511646-2513454	5.18511	5.15286	24.5713	2.25353	5e-05	0.000651615	33.8594	2.70711	5e-05	0.000430709	alpha carbonic anhydrase 5(ACA5)	protein_coding	Dof-type zinc finger DNA-binding family protein	A member of the DOF transcription factors. Prominently expressed in the phloem of leaves and other organs. Expression is induced by wounding, MeJA and insect feeding. Upregulates glucosinolate biosynthesis.
AT5G58782	AT5G58782	-	5:23738098-23739587	0.425022	0.422272	1.929	2.19161	0.00015	0.00171215	1.36541	1.68372	0.00125	0.00747472	Undecaprenyl pyrophosphate synthetase family protein(cPT6)	protein_coding	RING/U-box superfamily protein	RING/U-box superfamily protein; FUNCTIONS IN: zinc ion binding; CONTAINS InterPro DOMAIN/s: Zinc finger, RING-type (InterPro:IPR001841), Zinc finger, C3HC4 RING-type (InterPro:IPR018957); BEST Arabidopsis thaliana protein match is: RING/U-box superfamily protein (TAIR:AT4G17920.1); Has 1807 Blast hits to 1807 proteins in 277 species: Archae - 0; Bacteria - 0; Metazoa - 736; Fungi - 347; Plants - 385; Viruses - 0; Other Eukaryotes - 339 (source: NCBI BLink).
AT3G49270	AT3G49270	-	3:18267148-18268271	14.8486	14.7565	66.3797	2.16939	5e-05	0.000651615	52.9563	1.83448	5e-05	0.000430709	extensin-like protein(AT3G49270)	protein_coding		BEST Arabidopsis thaliana protein match is: SPOC domain / Transcription elongation factor S-II protein (TAIR:AT5G11430.1); Has 45 Blast hits to 45 proteins in 8 species: Archae - 0; Bacteria - 0; Metazoa - 0; Fungi - 0; Plants - 45; Viruses - 0; Other Eukaryotes - 0 (source: NCBI BLink).
AT5G64687	AT5G64687	-	5:25858583-25861909	0.223353	0.22185	0.966509	2.1232	0.00225	0.017059	1.08246	2.27691	0.001	0.00615471	ubiquinol oxidase(AT5G64687)	protein_coding	alpha/beta-Hydrolases superfamily protein	alpha/beta-Hydrolases superfamily protein; CONTAINS InterPro DOMAIN/s: Alpha/beta hydrolase fold-1 (InterPro:IPR000073); BEST Arabidopsis thaliana protein match is: alpha/beta-Hydrolases superfamily protein (TAIR:AT4G02340.1); Has 35333 Blast hits to 34131 proteins in 2444 species: Archae - 798; Bacteria - 22429; Metazoa - 974; Fungi - 991; Plants - 531; Viruses - 0; Other Eukaryotes - 9610 (source: NCBI BLink).
AT5G37950	AT5G37950	-	5:15115882-15118085	0.647877	0.644229	2.73125	2.08391	5e-05	0.000651615	1.66239	1.35947	0.0011	0.00668556	UDP-Glycosyltransferase superfamily protein(AT5G37950)	protein_coding	senescence-associated gene 29	Encodes a member of the SWEET sucrose efflux transporter family proteins.
AT2G38380	AT2G38380	PER22	2:16076288-16078781	0.281533	0.279787	1.1831	2.08017	0.00025	0.00265085	1.24055	2.1396	5e-05	0.000430709	Peroxidase superfamily protein(AT2G38380)	protein_coding	Haloacid dehalogenase-like hydrolase (HAD) superfamily protein	Haloacid dehalogenase-like hydrolase (HAD) superfamily protein; FUNCTIONS IN: hydrolase activity, catalytic activity; INVOLVED IN: metabolic process; LOCATED IN: cellular_component unknown; EXPRESSED IN: 24 plant structures; EXPRESSED DURING: 13 growth stages; CONTAINS InterPro DOMAIN/s: Haloacid dehalogenase-like hydrolase (InterPro:IPR005834), Pyrimidine 5-nucleotidase (InterPro:IPR010237), HAD-superfamily hydrolase, subfamily IA, variant 3 (InterPro:IPR006402); BEST Arabidopsis thaliana protein match is: Haloacid dehalogenase-like hydrolase (HAD) superfamily protein (TAIR:AT5G02230.2); Has 2392 Blast hits to 2391 proteins in 515 species: Archae - 15; Bacteria - 775; Metazoa - 2; Fungi - 155; Plants - 196; Viruses - 0; Other Eukaryotes - 1249 (source: NCBI BLink).
AT5G37980	AT5G37980	-	5:15131288-15133085	1.21425	1.2068	5.06849	2.07037	5e-05	0.000651615	5.34973	2.1394	5e-05	0.000430709	Zinc-binding dehydrogenase family protein(AT5G37980)	protein_coding	NAC domain containing protein 83	Encodes a NAC domain transcription factor that interacts with VND7 and negatively regulates xylem vessel formation.
AT1G18193	AT1G18193	-	1:6262601-6263258	19.3256	19.2067	79.0483	2.04113	5e-05	0.000651615	79.3946	2.03853	5e-05	0.000430709	hypothetical protein(AT1G18193)	protein_coding	high chlorophyll fluorescence phenotype 173	Encodes HCF173, a protein with weak similarities to the superfamily of the short-chain dehydrogenases/reductases. HCF173 is involved in the initiation of translation of the psbA mRNA. Mutants shows a high chlorophyll fluorescence phenotype (hcf) and are severely affected in the accumulation of PSII subunits. The protein HCF173 is localized in the chloroplast, where it is mainly associated with the membrane system and is part of a higher molecular weight complex with psbA mRNA as a component of this complex.
AT3G44490	AT3G44490	HDA17	3:16097478-16098599	1.01094	1.00482	4.03073	2.00411	0.0002	0.00219326	4.04607	2.00082	5e-05	0.000430709	histone deacetylase 17(hda17)	protein_coding	RHO guanyl-nucleotide exchange factor 8	Encodes a member of KPP-like gene family, homolog of KPP (kinase partner protein) gene in tomato. Also a member of the RopGEF (guanine nucleotide exchange factor) family, containing the novel PRONE domain (plant-specific Rop nucleotide exchanger), which is exclusively active towards members of the Rop subfamily.
AT5G35770	AT5G35770	SAP	5:13936085-13940867	0.224855	0.223511	0.895272	2.00198	0.00075	0.0067755	0.735277	1.70929	0.0015	0.00867107	Transducin/WD40 repeat-like superfamily protein(SAP)	protein_coding	ARM repeat superfamily protein	ARM repeat superfamily protein; FUNCTIONS IN: binding; INVOLVED IN: biological_process unknown; LOCATED IN: chloroplast; EXPRESSED IN: 18 plant structures; EXPRESSED DURING: 8 growth stages; CONTAINS InterPro DOMAIN/s: Armadillo-type fold (InterPro:IPR016024); BEST Arabidopsis thaliana protein match is: plant U-box 26 (TAIR:AT1G49780.1); Has 1807 Blast hits to 1807 proteins in 277 species: Archae - 0; Bacteria - 0; Metazoa - 736; Fungi - 347; Plants - 385; Viruses - 0; Other Eukaryotes - 339 (source: NCBI BLink).
AT5G60100	AT5G60100	APRR3	5:24197970-24201415	2.79852	2.78187	11.1371	2.00125	5e-05	0.000651615	11.5367	2.04349	5e-05	0.000430709	pseudo-response regulator 3(PRR3)	protein_coding	FAD-dependent oxidoreductase family protein	FAD-dependent oxidoreductase family protein; FUNCTIONS IN: oxidoreductase activity; LOCATED IN: chloroplast; EXPRESSED IN: guard cell; CONTAINS InterPro DOMAIN/s: FAD dependent oxidoreductase (InterPro:IPR006076); Has 8923 Blast hits to 8893 proteins in 1586 species: Archae - 100; Bacteria - 6746; Metazoa - 279; Fungi - 106; Plants - 79; Viruses - 0; Other Eukaryotes - 1613 (source: NCBI BLink).
AT1G07660	AT1G07660	-	1:2368832-2369735	39.3595	39.1157	156.223	1.99779	5e-05	0.000651615	171.68	2.12494	5e-05	0.000430709	Histone superfamily protein(AT1G07660)	protein_coding	proliferating cellular nuclear antigen 1	Encodes putative proliferating cell nuclear antigen involved in cell cycle regulation. May be sumoylated.
AT5G46600	AT5G46600	ALMT13	5:18907638-18910838	0.563942	0.560609	2.23488	1.99513	5e-05	0.000651615	1.77099	1.65093	5e-05	0.000430709	aluminum activated malate transporter family protein(AT5G46600)	protein_coding	SPFH/Band 7/PHB domain-containing membrane-associated protein family	Encodes a protein that is involved in a membrane microdomain-dependent, but clathrin-independent, endocytic pathway required for optimal seedling development.
AT3G45390	AT3G45390	LECRK12	3:16647920-16649974	0.438502	0.4359	1.67198	1.93949	5e-05	0.000651615	1.67401	1.93265	5e-05	0.000430709	LOW protein: L-type lectin-domain receptor kinase-like protein(AT3G45390)	protein_coding	Pectin lyase-like superfamily protein	Pectin lyase-like superfamily protein; FUNCTIONS IN: polygalacturonase activity; INVOLVED IN: carbohydrate metabolic process; LOCATED IN: endomembrane system; EXPRESSED IN: root; CONTAINS InterPro DOMAIN/s: Pectin lyase fold/virulence factor (InterPro:IPR011050), Glycoside hydrolase, family 28 (InterPro:IPR000743), Pectin lyase fold (InterPro:IPR012334), Parallel beta-helix repeat (InterPro:IPR006626); BEST Arabidopsis thaliana protein match is: Pectin lyase-like superfamily protein (TAIR:AT1G60590.1); Has 4342 Blast hits to 4315 proteins in 504 species: Archae - 6; Bacteria - 1404; Metazoa - 14; Fungi - 1284; Plants - 1492; Viruses - 2; Other Eukaryotes - 140 (source: NCBI BLink).
AT1G76650	AT1G76650	CML38	1:28766749-28768138	0.578392	0.574866	2.1535	1.90538	0.0011	0.00938856	1.55181	1.42383	0.00655	0.0295371	calmodulin-like 38(CML38)	protein_coding	EF hand calcium-binding protein family	EF hand calcium-binding protein family; FUNCTIONS IN: calcium ion binding; INVOLVED IN: biological_process unknown; LOCATED IN: cytoplasm; EXPRESSED IN: 24 plant structures; EXPRESSED DURING: 14 growth stages; CONTAINS InterPro DOMAIN/s: EF-Hand 1, calcium-binding site (InterPro:IPR018247), EF-HAND 2 (InterPro:IPR018249), EF-hand-like domain (InterPro:IPR011992), Calcium-binding EF-hand (InterPro:IPR002048), EF-hand (InterPro:IPR018248); BEST Arabidopsis thaliana protein match is: Calcium-binding EF-hand family protein (TAIR:AT1G18210.2); Has 22917 Blast hits to 14772 proteins in 1512 species: Archae - 2; Bacteria - 123; Metazoa - 7738; Fungi - 5792; Plants - 5797; Viruses - 0; Other Eukaryotes - 3465 (source: NCBI BLink).
AT3G47110	AT3G47110	-	3:17347102-17352853	0.317382	0.315422	1.17242	1.89413	0.00375	0.02599	1.00346	1.66068	0.00455	0.021856	Leucine-rich repeat protein kinase family protein(AT3G47110)	protein_coding	DegP protease 1	Encodes a DegP protease; nuclear gene encoding chloroplast-targeted protease that can degrade two lumenal proteins, plastocyanin and OE33, suggesting a role as a general-purpose protease in the thylakoid lumen. Involved in the degradation of D1 protein of PS II, hence participating in the repair of PS II damages caused by photoinhibition.
AT1G76480	AT1G76480	-	1:28692069-28693428	0.966481	0.960245	3.54906	1.88596	0.00065	0.00599894	2.64378	1.45179	0.0024	0.0128454	caveolin-1 protein(AT1G76480)	protein_coding	RNA-binding (RRM/RBD/RNP motifs) family protein	RNA-binding (RRM/RBD/RNP motifs) family protein; FUNCTIONS IN: RNA binding, nucleotide binding, nucleic acid binding; INVOLVED IN: biological_process unknown; LOCATED IN: chloroplast; EXPRESSED IN: 22 plant structures; EXPRESSED DURING: 13 growth stages; CONTAINS InterPro DOMAIN/s: RNA recognition motif, RNP-1 (InterPro:IPR000504), Nucleotide-binding, alpha-beta plait (InterPro:IPR012677); BEST Arabidopsis thaliana protein match is: RNA-binding (RRM/RBD/RNP motifs) family protein (TAIR:AT5G54580.1); Has 7 Blast hits to 7 proteins in 2 species: Archae - 0; Bacteria - 0; Metazoa - 0; Fungi - 0; Plants - 7; Viruses - 0; Other Eukaryotes - 0 (source: NCBI BLink).
AT1G15870	AT1G15870	-	1:5457083-5460359	4.58452	4.55646	16.7944	1.88199	0.0001	0.00119332	17.5828	1.93933	5e-05	0.000430709	Mitochondrial glycoprotein family protein(AT1G15870)	protein_coding	PLANT CADMIUM RESISTANCE 2	PCR2 encodes a membrane protein involved in zinc transport and detoxification.
AT5G03840	AT5G03840	TFL1	5:1024499-1025872	2.20243	2.18933	7.85441	1.84301	5e-05	0.000651615	6.24519	1.50365	5e-05	0.000430709	PEBP (phosphatidylethanolamine-binding protein) family protein(TFL1)	protein_coding	SOS3-interacting protein 3	Encodes CBL-interacting protein kinase 6 (CIPK6). Required for development and salt tolerance.
AT1G72130	AT1G72130	NPF5.11	1:27137101-27139384	4.53712	4.50886	16.1733	1.84278	5e-05	0.000651615	15.0858	1.73334	5e-05	0.000430709	Major facilitator superfamily protein(AT1G72130)	protein_coding	phosphoenolpyruvate carboxylase 4	Encodes one of four Arabidopsis phosphoenolpyruvate (PEP) carboxylase proteins. But, it is more similar to bacterial PEP carboxylase than plant PEP carboxylase. Efforts to express this enzyme and to demonstrate its enzymatic activity in E.coli failed.
AT5G05590	AT5G05590	PAI2	5:1664039-1668569	4.89369	4.86336	17.095	1.81355	5e-05	0.000651615	18.2202	1.89654	5e-05	0.000430709	phosphoribosylanthranilate isomerase 2(PAI2)	protein_coding		unknown protein; BEST Arabidopsis thaliana protein match is: unknown protein (TAIR:AT3G24150.1); Has 39 Blast hits to 39 proteins in 10 species: Archae - 0; Bacteria - 0; Metazoa - 0; Fungi - 0; Plants - 39; Viruses - 0; Other Eukaryotes - 0 (source: NCBI BLink).
AT3G27920	AT3G27920	GL1	3:10361789-10363607	0.369722	0.367327	1.28758	1.80952	0.00305	0.0218545	1.94195	2.393	0.0002	0.00151105	myb domain protein 0(MYB0)	protein_coding	mitochondrial editing factor 20	Encodes a pentatricopeptide repeat protein (PPR) protein involved in mitochondrial mRNA editing.
AT5G25230	AT5G25230	GFL	5:8739544-8743880	0.236889	0.23537	0.824344	1.80832	0.00015	0.00171215	0.696998	1.55694	0.00015	0.00117508	Ribosomal protein S5/Elongation factor G/III/V family protein(AT5G25230)	protein_coding	glycine/proline-rich protein	glycine/proline-rich protein; LOCATED IN: endomembrane system; EXPRESSED IN: synergid; Has 1807 Blast hits to 1807 proteins in 277 species: Archae - 0; Bacteria - 0; Metazoa - 736; Fungi - 347; Plants - 385; Viruses - 0; Other Eukaryotes - 339 (source: NCBI BLink).
AT1G01670	AT1G01670	PUB56	1:242712-246054	1.76003	1.74904	6.05006	1.79039	5e-05	0.000651615	7.02308	1.9965	5e-05	0.000430709	RING/U-box superfamily protein(AT1G01670)	protein_coding	1-amino-cyclopropane-1-carboxylate synthase 2	a member of the 1-aminocyclopropane-1-carboxylate (ACC) synthase (S-adenosyl-L-methionine methylthioadenosine-lyase, EC 4.4.1.14) gene family, isolated from a flower-specific cDNA library.
AT3G04510	AT3G04510	LSH2	3:1215632-1216958	0.339393	0.337504	1.15967	1.78074	0.002	0.0155034	1.37324	2.01655	0.00045	0.00309234	LIGHT-DEPENDENT SHORT HYPOCOTYLS-like protein (DUF640)(LSH2)	protein_coding	Protein kinase superfamily protein	Protein kinase superfamily protein; FUNCTIONS IN: protein serine/threonine kinase activity, protein kinase activity, kinase activity, ATP binding; INVOLVED IN: protein amino acid phosphorylation; LOCATED IN: cellular_component unknown; EXPRESSED IN: 10 plant structures; EXPRESSED DURING: 6 growth stages; CONTAINS InterPro DOMAIN/s: Protein kinase, ATP binding site (InterPro:IPR017441), Protein kinase, catalytic domain (InterPro:IPR000719), Serine/threonine-protein kinase-like domain (InterPro:IPR017442), Protein kinase-like domain (InterPro:IPR011009), Serine/threonine-protein kinase, active site (InterPro:IPR008271); BEST Arabidopsis thaliana protein match is: Protein kinase superfamily protein (TAIR:AT3G59110.1); Has 122679 Blast hits to 121177 proteins in 4382 species: Archae - 116; Bacteria - 14606; Metazoa - 44944; Fungi - 10490; Plants - 33768; Viruses - 414; Other Eukaryotes - 18341 (source: NCBI BLink).
AT1G04307	AT1G04307	-	1:1429047-1430056	1.28105	1.27298	4.32655	1.765	0.0045	0.0302359	5.12024	1.99888	0.00115	0.00695275	ncRNA(AT1G04307)	protein_coding	Eukaryotic aspartyl protease family protein	Eukaryotic aspartyl protease family protein; FUNCTIONS IN: aspartic-type endopeptidase activity; INVOLVED IN: response to salt stress; LOCATED IN: cell wall, plasma membrane, membrane, plant-type cell wall; EXPRESSED IN: 6 plant structures; CONTAINS InterPro DOMAIN/s: Peptidase aspartic (InterPro:IPR021109), Peptidase aspartic, catalytic (InterPro:IPR009007), Peptidase A1 (InterPro:IPR001461); BEST Arabidopsis thaliana protein match is: Eukaryotic aspartyl protease family protein (TAIR:AT1G03230.1); Has 1398 Blast hits to 1391 proteins in 46 species: Archae - 0; Bacteria - 0; Metazoa - 0; Fungi - 0; Plants - 1396; Viruses - 0; Other Eukaryotes - 2 (source: NCBI BLink).
AT1G30950	AT1G30950	UFO	1:11035991-11037508	0.270415	0.268784	0.913091	1.76431	0.001	0.00865369	0.971931	1.84568	0.00085	0.00533965	F-box family protein(UFO)	protein_coding	cytochrome P450, family 705, subfamily A, polypeptide 24	member of CYP705A
AT5G66840	AT5G66840	-	5:26692701-26695384	3.59906	3.57734	11.9517	1.74025	5e-05	0.000651615	13.7076	1.92929	5e-05	0.000430709	SAP domain-containing protein(AT5G66840)	protein_coding	Protein kinase superfamily protein	Protein kinase superfamily protein; FUNCTIONS IN: protein kinase activity, kinase activity, ATP binding; INVOLVED IN: protein amino acid phosphorylation; LOCATED IN: cellular_component unknown; EXPRESSED IN: 15 plant structures; EXPRESSED DURING: 8 growth stages; CONTAINS InterPro DOMAIN/s: Protein kinase, catalytic domain (InterPro:IPR000719), Serine/threonine-protein kinase-like domain (InterPro:IPR017442), Protein kinase-like domain (InterPro:IPR011009); BEST Arabidopsis thaliana protein match is: with no lysine (K) kinase 3 (TAIR:AT3G48260.1); Has 100897 Blast hits to 100061 proteins in 3189 species: Archae - 71; Bacteria - 9572; Metazoa - 37309; Fungi - 9559; Plants - 27616; Viruses - 356; Other Eukaryotes - 16414 (source: NCBI BLink).
AT5G43530	AT5G43530	-	5:17489270-17495024	0.756427	0.75175	2.47484	1.71901	5e-05	0.000651615	2.75708	1.86587	5e-05	0.000430709	Helicase protein with RING/U-box domain-containing protein(AT5G43530)	protein_coding	tubulin alpha-3	tubulin 3
AT4G35900	AT4G35900	FD	4:17004381-17006462	6.66397	6.62447	21.5701	1.70316	5e-05	0.000651615	25.5607	1.93947	5e-05	0.000430709	Basic-leucine zipper (bZIP) transcription factor family protein(FD)	protein_coding	cysteine-rich RLK (RECEPTOR-like protein kinase) 19	Encodes a cysteine-rich receptor-like protein kinase.
AT4G00953	AT4G00953	-	4:410089-410816	17.5176	17.41	56.5594	1.69985	5e-05	0.000651615	56.6319	1.69281	5e-05	0.000430709	hypothetical protein(AT4G00953)	protein_coding	GDSL-like Lipase/Acylhydrolase superfamily protein	GDSL-like Lipase/Acylhydrolase superfamily protein; FUNCTIONS IN: hydrolase activity, acting on ester bonds, carboxylesterase activity; INVOLVED IN: lipid metabolic process; LOCATED IN: endomembrane system; EXPRESSED IN: 21 plant structures; EXPRESSED DURING: 13 growth stages; CONTAINS InterPro DOMAIN/s: Lipase, GDSL (InterPro:IPR001087); BEST Arabidopsis thaliana protein match is: GDSL-like Lipase/Acylhydrolase family protein (TAIR:AT5G03810.1); Has 3459 Blast hits to 3423 proteins in 237 species: Archae - 0; Bacteria - 370; Metazoa - 0; Fungi - 18; Plants - 3053; Viruses - 0; Other Eukaryotes - 18 (source: NCBI BLink).
AT3G44790	AT3G44790	-	3:16328696-16330535	0.34742	0.345325	1.10377	1.67642	0.00165	0.0131939	1.31705	1.92255	0.0002	0.00151105	TRAF-like family protein(AT3G44790)	protein_coding	Anther-specific protein agp1-like	Anther-specific protein agp1-like; BEST Arabidopsis thaliana protein match is: homolog of Brassica campestris pollen protein 1 (TAIR:AT1G24520.1); Has 32 Blast hits to 32 proteins in 8 species: Archae - 0; Bacteria - 0; Metazoa - 0; Fungi - 0; Plants - 32; Viruses - 0; Other Eukaryotes - 0 (source: NCBI BLink).
AT1G04425	AT1G04425	-	1:1194186-1196889	15.2197	15.13	46.5896	1.6226	5e-05	0.000651615	53.7741	1.82097	5e-05	0.000430709	ncRNA(AT1G04425)	protein_coding	Secretory carrier membrane protein (SCAMP) family protein	Secretory carrier membrane protein (SCAMP) family protein; FUNCTIONS IN: transmembrane transporter activity; INVOLVED IN: protein transport; LOCATED IN: integral to membrane; EXPRESSED IN: 23 plant structures; EXPRESSED DURING: 15 growth stages; CONTAINS InterPro DOMAIN/s: SCAMP (InterPro:IPR007273); BEST Arabidopsis thaliana protein match is: Secretory carrier membrane protein (SCAMP) family protein (TAIR:AT2G20840.1); Has 670 Blast hits to 668 proteins in 104 species: Archae - 0; Bacteria - 0; Metazoa - 376; Fungi - 14; Plants - 226; Viruses - 0; Other Eukaryotes - 54 (source: NCBI BLink).
AT1G73600	AT1G73600	NMT3	1:27669151-27673572	30.8039	30.6104	94.1275	1.6206	5e-05	0.000651615	93.2496	1.59799	5e-05	0.000430709	S-adenosyl-L-methionine-dependent methyltransferases superfamily protein(AT1G73600)	protein_coding		unknown protein; FUNCTIONS IN: molecular_function unknown; INVOLVED IN: biological_process unknown; LOCATED IN: mitochondrion; EXPRESSED IN: sperm cell, male gametophyte, pollen tube; EXPRESSED DURING: L mature pollen stage, M germinated pollen stage; BEST Arabidopsis thaliana protein match is: unknown protein (TAIR:AT1G23150.1); Has 143 Blast hits to 143 proteins in 17 species: Archae - 0; Bacteria - 0; Metazoa - 0; Fungi - 0; Plants - 143; Viruses - 0; Other Eukaryotes - 0 (source: NCBI BLink).
AT1G05550	AT1G05550	-	1:1640958-1643917	2.66981	2.65306	8.06606	1.60421	5e-05	0.000651615	8.6905	1.7027	5e-05	0.000430709	hypothetical protein (DUF295)(AT1G05550)	protein_coding	Ribosomal protein L6 family	embryo defective 2394 (emb2394); FUNCTIONS IN: structural constituent of ribosome, rRNA binding; INVOLVED IN: translation, embryo development ending in seed dormancy; LOCATED IN: chloroplast stroma, chloroplast, large ribosomal subunit, membrane, chloroplast envelope; EXPRESSED IN: 24 plant structures; EXPRESSED DURING: 13 growth stages; CONTAINS InterPro DOMAIN/s: Ribosomal protein L6 (InterPro:IPR000702), Ribosomal protein L6, bacterial-type (InterPro:IPR019906), Ribosomal protein L6, alpha-beta domain (InterPro:IPR020040), Ribosomal protein L6, conserved site (InterPro:IPR002358); BEST Arabidopsis thaliana protein match is: ribosomal protein L6 family protein (TAIR:AT2G18400.1); Has 8498 Blast hits to 8498 proteins in 2848 species: Archae - 226; Bacteria - 5468; Metazoa - 15; Fungi - 189; Plants - 125; Viruses - 0; Other Eukaryotes - 2475 (source: NCBI BLink).
AT1G26530	AT1G26530	-	1:9163210-9170953	1.47207	1.46292	4.44314	1.60273	0.00515	0.0337499	5.05127	1.7788	0.00135	0.00797032	PIN domain-like family protein(AT1G26530)	protein_coding	Protein of unknown function (DUF626)	Protein of unknown function (DUF626); CONTAINS InterPro DOMAIN/s: Protein of unknown function DUF626, Arabidopsis thaliana (InterPro:IPR006462); BEST Arabidopsis thaliana protein match is: Protein of unknown function (DUF626) (TAIR:AT1G23970.1); Has 197 Blast hits to 196 proteins in 2 species: Archae - 0; Bacteria - 0; Metazoa - 0; Fungi - 0; Plants - 197; Viruses - 0; Other Eukaryotes - 0 (source: NCBI BLink).
AT1G27020	AT1G27020	-	1:9378403-9380790	0.66232	0.658515	1.99794	1.60122	0.00015	0.00171215	2.00873	1.60068	0.0001	0.000814594	plant/protein(AT1G27020)	protein_coding		unknown protein; Has 7 Blast hits to 7 proteins in 2 species: Archae - 0; Bacteria - 0; Metazoa - 0; Fungi - 0; Plants - 7; Viruses - 0; Other Eukaryotes - 0 (source: NCBI BLink).
AT2G41940	AT2G41940	ZFP8	2:17507342-17508616	7.57214	7.52722	22.8019	1.59896	5e-05	0.000651615	20.9805	1.47028	5e-05	0.000430709	zinc finger protein 8(ZFP8)	protein_coding	embryo sac development arrest 12	embryo sac development arrest 12 (EDA12); Has 8 Blast hits to 8 proteins in 4 species: Archae - 0; Bacteria - 0; Metazoa - 0; Fungi - 0; Plants - 8; Viruses - 0; Other Eukaryotes - 0 (source: NCBI BLink).
AT4G24540	AT4G24540	AGL24	4:12670896-12674106	9.88123	9.8227	29.6971	1.59613	5e-05	0.000651615	32.2826	1.708	5e-05	0.000430709	AGAMOUS-like 24(AGL24)	protein_coding	stomagen	Encodes a cysteine-rich peptide, a secretory factor that is produced in the mesophyll cells and acts on the epidermis to increase stomatal formation. Its mature form is a 45-aa peptide with three intramolecular disulfide bonds. It is proposed that STOMAGEN increases stomatal number by competing with two negative regulators of stomatal density, EPF1 and EPF2, possibly through direct interaction with the receptor-like protein TMM.
AT1G31710	AT1G31710	-	1:11349696-11355587	0.907105	0.90165	2.72048	1.59322	5e-05	0.000651615	2.46436	1.44187	5e-05	0.000430709	Copper amine oxidase family protein(AT1G31710)	protein_coding	Ribosomal protein L34	Ribosomal protein L34; FUNCTIONS IN: structural constituent of ribosome; INVOLVED IN: translation, ribosome biogenesis; LOCATED IN: ribosome, intracellular, chloroplast; EXPRESSED IN: 22 plant structures; EXPRESSED DURING: 13 growth stages; CONTAINS InterPro DOMAIN/s: Ribosomal protein L34 (InterPro:IPR000271); Has 615 Blast hits to 615 proteins in 261 species: Archae - 0; Bacteria - 556; Metazoa - 0; Fungi - 11; Plants - 33; Viruses - 0; Other Eukaryotes - 15 (source: NCBI BLink).
AT5G45830	AT5G45830	-	5:18589417-18591506	0.362657	0.360494	1.0762	1.5779	0.0019	0.0148444	1.24928	1.78442	0.0004	0.00279171	delay of germination 1(DOG1)	protein_coding	sigma factor E	Encodes a specialized sigma factor that functions in regulation of plastid genes and is responsible for the light-dependent transcription at the psbD LRP. Activation of SIG5 is dependent upon blue light and mediated by cryptochromes.
AT5G55570	AT5G55570	-	5:22514213-22517964	4.22678	4.19996	12.4982	1.57327	0.0008	0.00715306	10.2718	1.28106	0.003	0.0154665	transmembrane protein(AT5G55570)	protein_coding	HAD superfamily, subfamily IIIB acid phosphatase	HAD superfamily, subfamily IIIB acid phosphatase ; FUNCTIONS IN: acid phosphatase activity; INVOLVED IN: biological_process unknown; LOCATED IN: chloroplast, vacuole, membrane; EXPRESSED IN: 23 plant structures; EXPRESSED DURING: 13 growth stages; CONTAINS InterPro DOMAIN/s: Acid phosphatase (Class B) (InterPro:IPR005519), Vegetative storage protein/acid phosphatase (InterPro:IPR014403), Acid phosphatase, plant (InterPro:IPR010028); BEST Arabidopsis thaliana protein match is: HAD superfamily, subfamily IIIB acid phosphatase (TAIR:AT1G04040.1); Has 1807 Blast hits to 1807 proteins in 277 species: Archae - 0; Bacteria - 0; Metazoa - 736; Fungi - 347; Plants - 385; Viruses - 0; Other Eukaryotes - 339 (source: NCBI BLink).
AT1G01660	AT1G01660	PUB55	1:239840-242703	1.02787	1.02143	3.01636	1.56221	5e-05	0.000651615	3.37967	1.71723	5e-05	0.000430709	RING/U-box superfamily protein(AT1G01660)	protein_coding	Late embryogenesis abundant protein	Encodes late-embryogenesis abundant protein whose mRNA levels are induced in response to wounding and light stress. Might be involved in protection against dessication.
AT1G22550	AT1G22550	NPF5.16	1:7966499-7968692	3.09804	3.07927	9.07481	1.55928	5e-05	0.000651615	9.48811	1.61477	5e-05	0.000430709	Major facilitator superfamily protein(AT1G22550)	protein_coding	F-box/RNI-like superfamily protein	AtSKP2;1 is a homolog of human SKP2, the human F-box protein that recruits E2F1. Contains an F-box motif at the N-terminal region and a C-terminal Leu-rich repeat domain. Forms part of an E3-ubiquitin-ligase SCF (Skp1, cullin, F-box) complex and recruits phosphorylated AtE2Fc, a transcriptional factor that might play a role in cell division and during the transition from skotomorphogenesis to photomorphogenesis. AtSKP2;1 (At1g21410) and AtSKP2;2 (At1g77000) may be duplicated genes.
AT1G71990	AT1G71990	FUT13	1:27100209-27102292	4.15287	4.12723	12.1327	1.55566	5e-05	0.000651615	13.0253	1.64914	5e-05	0.000430709	fucosyltransferase 13(FUT13)	protein_coding	PLANT CADMIUM RESISTANCE 11	Target promoter of the male germline-specific transcription factor DUO1.
AT1G66140	AT1G66140	ZFP4	1:24619829-24622117	1.87568	1.86473	5.47501	1.55389	5e-05	0.000651615	5.37159	1.51793	5e-05	0.000430709	zinc finger protein 4(ZFP4)	protein_coding	Vacuolar calcium-binding protein-related	Vacuolar calcium-binding protein-related; INVOLVED IN: response to cadmium ion, response to salt stress; LOCATED IN: cellular_component unknown; EXPRESSED IN: 23 plant structures; EXPRESSED DURING: 13 growth stages; Has 21787 Blast hits to 9668 proteins in 1087 species: Archae - 111; Bacteria - 3941; Metazoa - 6730; Fungi - 2179; Plants - 741; Viruses - 179; Other Eukaryotes - 7906 (source: NCBI BLink).
AT3G46120	AT3G46120	PAP19	3:16935920-16939766	0.564341	0.560553	1.64299	1.5514	0.00245	0.0182952	1.53393	1.44259	0.002	0.0110617	purple acid phosphatase 19(PAP19)	protein_coding		FUNCTIONS IN: molecular_function unknown; INVOLVED IN: oxidation reduction; EXPRESSED IN: 23 plant structures; EXPRESSED DURING: 15 growth stages; CONTAINS InterPro DOMAIN/s: Gamma-butyrobetaine dioxygenase/Trimethyllysine dioxygenase, N-terminal (InterPro:IPR010376); Has 1035 Blast hits to 1035 proteins in 399 species: Archae - 0; Bacteria - 765; Metazoa - 0; Fungi - 0; Plants - 39; Viruses - 0; Other Eukaryotes - 231 (source: NCBI BLink).
AT1G22370	AT1G22370	UGT85A5	1:7897914-7900335	2.55998	2.54389	7.43315	1.54694	5e-05	0.000651615	7.18144	1.48814	5e-05	0.000430709	UDP-glucosyl transferase 85A5(UGT85A5)	protein_coding	cell wall-associated kinase	cell wall-associated kinase, may function as a signaling receptor of extracellular matrix component such as oligogalacturonides.
AT3G44400	AT3G44400	-	3:16044661-16049803	2.65973	2.64341	7.61044	1.52558	5e-05	0.000651615	6.95534	1.38684	5e-05	0.000430709	Disease resistance protein (TIR-NBS-LRR class) family(AT3G44400)	protein_coding	alpha/beta-Hydrolases superfamily protein	alpha/beta-Hydrolases superfamily protein; FUNCTIONS IN: hydrolase activity; INVOLVED IN: biological_process unknown; LOCATED IN: endomembrane system; EXPRESSED IN: guard cell; CONTAINS InterPro DOMAIN/s: Alpha/beta hydrolase fold-1 (InterPro:IPR000073); BEST Arabidopsis thaliana protein match is: alpha/beta-Hydrolases superfamily protein (TAIR:AT4G37470.1); Has 7600 Blast hits to 7598 proteins in 1433 species: Archae - 43; Bacteria - 6108; Metazoa - 134; Fungi - 45; Plants - 270; Viruses - 2; Other Eukaryotes - 998 (source: NCBI BLink).
AT2G31585	AT2G31585	-	2:13446001-13446729	5.63236	5.59772	16.1018	1.52431	5e-05	0.000651615	14.2534	1.33949	5e-05	0.000430709	ncRNA(AT2G31585)	protein_coding	Shaker pollen inward K+ channel	Encodes SPIK, a member of the Shaker family potassium ion (K+) channel. This family includes five groups based on phylogenetic analysis (FEBS Letters (2007) 581: 2357): I (inward rectifying channel): AKT1 (AT2G26650), AKT5 (AT4G32500) and SPIK (also known as AKT6, AT2G25600); II (inward rectifying channel): KAT1 (AT5G46240) and KAT2 (AT4G18290); III (weakly inward rectifying channel): AKT2 (AT4G22200); IV (regulatory subunit involved in inwardly rectifying conductance formation): KAT3 (also known as AtKC1, AT4G32650); V (outward rectifying channel): SKOR (AT3G02850) and GORK (AT5G37500). Mutant plants have impaired pollen-tube growth.
AT5G48530	AT5G48530	-	5:19666789-19668830	5.39733	5.36412	15.2515	1.50753	5e-05	0.000651615	15.9353	1.56191	5e-05	0.000430709	hypothetical protein(AT5G48530)	protein_coding	chromosome-associated kinesin-related	chromosome-associated kinesin-related; BEST Arabidopsis thaliana protein match is: P-loop containing nucleoside triphosphate hydrolases superfamily protein (TAIR:AT5G60930.1); Has 35333 Blast hits to 34131 proteins in 2444 species: Archae - 798; Bacteria - 22429; Metazoa - 974; Fungi - 991; Plants - 531; Viruses - 0; Other Eukaryotes - 9610 (source: NCBI BLink).
AT3G52530	AT3G52530	-	3:19484337-19489893	0.881783	0.876312	2.47636	1.49871	0.00405	0.0277253	2.69899	1.61392	0.00085	0.00533965	Protein kinase superfamily protein(AT3G52530)	protein_coding	Protein of unknown function, DUF584	Protein of unknown function, DUF584; CONTAINS InterPro DOMAIN/s: Protein of unknown function DUF584 (InterPro:IPR007608); BEST Arabidopsis thaliana protein match is: Protein of unknown function, DUF584 (TAIR:AT5G60680.1); Has 332 Blast hits to 332 proteins in 20 species: Archae - 0; Bacteria - 0; Metazoa - 0; Fungi - 0; Plants - 332; Viruses - 0; Other Eukaryotes - 0 (source: NCBI BLink).
AT5G45150	AT5G45150	RTL3	5:18260312-18264454	1.56613	1.55655	4.37205	1.48996	5e-05	0.000651615	4.42407	1.49817	5e-05	0.000430709	RNAse THREE-like protein 3(RTL3)	protein_coding	homolog of Medicago truncatula MTN3	Encodes a member of the SWEET sucrose efflux transporter family proteins.
AT2G13550	AT2G13550	-	2:5648328-5649847	1.84804	1.83716	5.11442	1.47709	5e-05	0.000651615	8.53443	2.2073	5e-05	0.000430709	hypothetical protein(AT2G13550)	protein_coding		Encodes a substrate of the MAPK kinases. Phenotypic analyses of Arabidopsis expressing phosphorylation site mutant forms of At1g80180.1 showed clustered stomata and higher stomatal index in cotyledons expressing the phosphomimetic form of At1g80180.1.
AT5G66816	AT5G66816	-	5:26681350-26681950	1.18566	1.17825	3.25904	1.4678	0.00305	0.0218545	3.79498	1.6784	0.0007	0.004522	DNA-directed RNA polymerase II subunit RPB1-like protein(AT5G66816)	protein_coding		CONTAINS InterPro DOMAIN/s: Kinesin-related protein (InterPro:IPR010544); BEST Arabidopsis thaliana protein match is: unknown protein (TAIR:AT4G26660.1); Has 32425 Blast hits to 20462 proteins in 1550 species: Archae - 335; Bacteria - 3392; Metazoa - 16996; Fungi - 2645; Plants - 1561; Viruses - 54; Other Eukaryotes - 7442 (source: NCBI BLink).
AT3G60980	AT3G60980	-	3:22564002-22566773	13.5979	13.5137	37.074	1.45598	5e-05	0.000651615	35.5751	1.38748	5e-05	0.000430709	Tetratricopeptide repeat (TPR)-like superfamily protein(AT3G60980)	protein_coding	Protein of unknown function (DUF1640)	Protein of unknown function (DUF1640); CONTAINS InterPro DOMAIN/s: Protein of unknown function DUF1640 (InterPro:IPR012439); BEST Arabidopsis thaliana protein match is: Protein of unknown function (DUF1640) (TAIR:AT2G16460.1); Has 506 Blast hits to 503 proteins in 168 species: Archae - 2; Bacteria - 7; Metazoa - 203; Fungi - 173; Plants - 82; Viruses - 2; Other Eukaryotes - 37 (source: NCBI BLink).
AT5G58120	AT5G58120	-	5:23517255-23523818	1.27131	1.26331	3.46474	1.45554	0.00255	0.0188802	2.98722	1.23249	0.00445	0.0215031	Disease resistance protein (TIR-NBS-LRR class) family(AT5G58120)	protein_coding	Protein of unknown function (DUF616)	Protein of unknown function (DUF616); FUNCTIONS IN: molecular_function unknown; INVOLVED IN: biological_process unknown; LOCATED IN: endomembrane system; CONTAINS InterPro DOMAIN/s: Protein of unknown function DUF616 (InterPro:IPR006852); BEST Arabidopsis thaliana protein match is: Protein of unknown function (DUF616) (TAIR:AT4G38500.1); Has 226 Blast hits to 226 proteins in 19 species: Archae - 0; Bacteria - 8; Metazoa - 0; Fungi - 0; Plants - 205; Viruses - 0; Other Eukaryotes - 13 (source: NCBI BLink).
AT5G48090	AT5G48090	-	5:19484014-19488657	0.613299	0.60951	1.65682	1.44269	5e-05	0.000651615	1.68906	1.46156	5e-05	0.000430709	EDM2-like protein1(ELP1)	protein_coding	Plant invertase/pectin methylesterase inhibitor superfamily	Plant invertase/pectin methylesterase inhibitor superfamily; FUNCTIONS IN: enzyme inhibitor activity, pectinesterase activity; INVOLVED IN: cell wall modification; LOCATED IN: cell wall, plant-type cell wall; EXPRESSED IN: 9 plant structures; EXPRESSED DURING: L mature pollen stage, M germinated pollen stage, 4 anthesis, C globular stage, petal differentiation and expansion stage; CONTAINS InterPro DOMAIN/s: Pectin lyase fold/virulence factor (InterPro:IPR011050), Pectinesterase, catalytic (InterPro:IPR000070), Pectinesterase inhibitor (InterPro:IPR006501), Pectin lyase fold (InterPro:IPR012334); BEST Arabidopsis thaliana protein match is: Plant invertase/pectin methylesterase inhibitor superfamily (TAIR:AT3G05610.1); Has 1807 Blast hits to 1807 proteins in 277 species: Archae - 0; Bacteria - 0; Metazoa - 736; Fungi - 347; Plants - 385; Viruses - 0; Other Eukaryotes - 339 (source: NCBI BLink).
AT5G05890	AT5G05890	UGT76C5	5:1772414-1774187	0.279926	0.278295	0.753282	1.43658	0.00505	0.0332848	1.03492	1.8864	0.00045	0.00309234	UDP-Glycosyltransferase superfamily protein(AT5G05890)	protein_coding	ArfGap/RecO-like zinc finger domain-containing protein	ArfGap/RecO-like zinc finger domain-containing protein; FUNCTIONS IN: ARF GTPase activator activity, zinc ion binding; INVOLVED IN: regulation of ARF GTPase activity; LOCATED IN: cellular_component unknown; EXPRESSED IN: 18 plant structures; EXPRESSED DURING: 10 growth stages; CONTAINS InterPro DOMAIN/s: Arf GTPase activating protein (InterPro:IPR001164); BEST Arabidopsis thaliana protein match is: NSP (nuclear shuttle protein)-interacting GTPase (TAIR:AT4G13350.2); Has 2836 Blast hits to 2808 proteins in 240 species: Archae - 0; Bacteria - 12; Metazoa - 1420; Fungi - 478; Plants - 476; Viruses - 0; Other Eukaryotes - 450 (source: NCBI BLink).
AT3G32980	AT3G32980	PER32	3:13526070-13530098	0.775774	0.770964	2.06791	1.42344	0.00025	0.00265085	2.65659	1.77587	5e-05	0.000430709	Peroxidase superfamily protein(AT3G32980)	protein_coding	alternative oxidase 1B	encodes an alternative oxidase whose expression is limited to flowers and floral buds.
AT5G65230	AT5G65230	-	5:26062873-26069652	2.18115	2.16759	5.78358	1.41587	5e-05	0.000651615	6.7236	1.62415	5e-05	0.000430709	myb domain protein 53(MYB53)	protein_coding	Polyketide cyclase/dehydrase and lipid transport superfamily protein	Polyketide cyclase/dehydrase and lipid transport superfamily protein; CONTAINS InterPro DOMAIN/s: Lipid-binding START (InterPro:IPR002913); BEST Arabidopsis thaliana protein match is: Polyketide cyclase/dehydrase and lipid transport superfamily protein (TAIR:AT1G64720.1); Has 30201 Blast hits to 17322 proteins in 780 species: Archae - 12; Bacteria - 1396; Metazoa - 17338; Fungi - 3422; Plants - 5037; Viruses - 0; Other Eukaryotes - 2996 (source: NCBI BLink).
AT1G15900	AT1G15900	-	1:5464272-5464947	1.33155	1.32329	3.49654	1.4018	0.001	0.00865369	3.1679	1.25042	0.0019	0.010597	transmembrane protein(AT1G15900)	protein_coding	high mobility group A	Encodes a protein belonging to the subgroup of HMGA (high mobility group A) proteins that interact with A/T-rich stretches of DNA.
AT4G37580	AT4G37580	HLS1	4:17658593-17660878	1.51782	1.5086	3.97295	1.397	5e-05	0.000651615	3.93997	1.37619	5e-05	0.000430709	Acyl-CoA N-acyltransferases (NAT) superfamily protein(HLS1)	protein_coding	Plant invertase/pectin methylesterase inhibitor superfamily protein	Encodes AppB protein (AppB1).
AT2G37280	AT2G37280	ABCG33	2:15650168-15661735	0.539895	0.536624	1.41212	1.39588	0.00255	0.0188802	1.32398	1.29413	0.00265	0.0139212	pleiotropic drug resistance 5(ABCG33)	protein_coding	cytochrome P450, family 71, subfamily A, polypeptide 12	putative cytochrome P450
AT5G48740	AT5G48740	-	5:19763109-19769369	0.609824	0.605966	1.58348	1.38579	0.00735	0.0449247	1.47155	1.27088	0.00765	0.033443	Leucine-rich repeat protein kinase family protein(AT5G48740)	protein_coding	Eukaryotic aspartyl protease family protein	Eukaryotic aspartyl protease family protein; FUNCTIONS IN: aspartic-type endopeptidase activity; INVOLVED IN: proteolysis; LOCATED IN: anchored to membrane; EXPRESSED IN: 7 plant structures; EXPRESSED DURING: L mature pollen stage, M germinated pollen stage, 4 anthesis, petal differentiation and expansion stage; CONTAINS InterPro DOMAIN/s: Peptidase aspartic (InterPro:IPR021109), Peptidase aspartic, catalytic (InterPro:IPR009007), Peptidase A1 (InterPro:IPR001461); BEST Arabidopsis thaliana protein match is: Eukaryotic aspartyl protease family protein (TAIR:AT1G65240.1); Has 4213 Blast hits to 4200 proteins in 361 species: Archae - 0; Bacteria - 0; Metazoa - 1149; Fungi - 904; Plants - 1912; Viruses - 0; Other Eukaryotes - 248 (source: NCBI BLink).
AT5G28490	AT5G28490	LSH1	5:10454387-10455681	3.6116	3.58944	9.33376	1.3787	5e-05	0.000651615	11.288	1.64408	5e-05	0.000430709	LIGHT-DEPENDENT SHORT HYPOCOTYLS-like protein (DUF640)(LSH1)	protein_coding	Protein phosphatase 2C family protein	Protein phosphatase 2C family protein; FUNCTIONS IN: protein serine/threonine phosphatase activity, catalytic activity; INVOLVED IN: protein amino acid dephosphorylation; LOCATED IN: protein serine/threonine phosphatase complex; EXPRESSED IN: 19 plant structures; EXPRESSED DURING: 11 growth stages; CONTAINS InterPro DOMAIN/s: Protein phosphatase 2C, manganese/magnesium aspartate binding site (InterPro:IPR000222), Protein phosphatase 2C-related (InterPro:IPR001932), Protein phosphatase 2C (InterPro:IPR015655), Protein phosphatase 2C, N-terminal (InterPro:IPR014045); BEST Arabidopsis thaliana protein match is: Protein phosphatase 2C family protein (TAIR:AT5G24940.1); Has 30201 Blast hits to 17322 proteins in 780 species: Archae - 12; Bacteria - 1396; Metazoa - 17338; Fungi - 3422; Plants - 5037; Viruses - 0; Other Eukaryotes - 2996 (source: NCBI BLink).
AT4G17810	AT4G17810	-	4:9906820-9908027	1.87594	1.86503	4.84369	1.37691	0.0001	0.00119332	4.68192	1.31949	0.0001	0.000814594	C2H2 and C2HC zinc fingers superfamily protein(AT4G17810)	protein_coding	senescence-associated gene 21	Encodes AtLEA5 (late embryogenesis abundant like protein). Also known as SENESCENCE-ASSOCIATED GENE 21 (SAG21). Has a role on oxidative stress tolerance. mRNA levels are elevated in response to various stresses.
AT3G57160	AT3G57160	-	3:21157851-21158867	4.52362	4.49482	11.6596	1.37518	0.0007	0.00640076	9.32564	1.04372	0.00565	0.0261689	cysteine-rich TM module stress tolerance protein(AT3G57160)	protein_coding	alpha/beta-Hydrolases superfamily protein	alpha/beta-Hydrolases superfamily protein; FUNCTIONS IN: triglyceride lipase activity, calmodulin binding; INVOLVED IN: lipid catabolic process, lipid metabolic process; LOCATED IN: endomembrane system; EXPRESSED IN: 22 plant structures; EXPRESSED DURING: 13 growth stages; CONTAINS InterPro DOMAIN/s: Lipase, class 3 (InterPro:IPR002921), Mono-/di-acylglycerol lipase, N-terminal (InterPro:IPR005592); BEST Arabidopsis thaliana protein match is: alpha/beta-Hydrolases superfamily protein (TAIR:AT4G00500.2); Has 551 Blast hits to 551 proteins in 136 species: Archae - 0; Bacteria - 6; Metazoa - 153; Fungi - 88; Plants - 205; Viruses - 0; Other Eukaryotes - 99 (source: NCBI BLink).
AT1G78820	AT1G78820	-	1:29634095-29635931	61.3847	61.0107	156.175	1.35603	5e-05	0.000651615	143.921	1.22932	5e-05	0.000430709	D-mannose binding lectin protein with Apple-like carbohydrate-binding domain-containing protein(AT1G78820)	protein_coding	basic leucine-zipper 44	basic leucine-zipper 44 (bZIP44); FUNCTIONS IN: DNA binding, protein heterodimerization activity, sequence-specific DNA binding transcription factor activity; INVOLVED IN: regulation of transcription, DNA-dependent; LOCATED IN: chloroplast; CONTAINS InterPro DOMAIN/s: Basic-leucine zipper (bZIP) transcription factor (InterPro:IPR004827), bZIP transcription factor, bZIP-1 (InterPro:IPR011616); BEST Arabidopsis thaliana protein match is: G-box binding factor 6 (TAIR:AT4G34590.1); Has 1696 Blast hits to 1696 proteins in 109 species: Archae - 0; Bacteria - 0; Metazoa - 3; Fungi - 67; Plants - 1605; Viruses - 0; Other Eukaryotes - 21 (source: NCBI BLink).
AT5G46370	AT5G46370	TPK2	5:18809495-18811870	0.57492	0.571395	1.4417	1.33521	0.00105	0.00904686	1.48706	1.37103	0.0004	0.00279171	Ca2+ activated outward rectifying K+ channel 2(KCO2)	protein_coding		BEST Arabidopsis thaliana protein match is: calmodulin-binding protein-related (TAIR:AT5G10660.1); Has 1807 Blast hits to 1807 proteins in 277 species: Archae - 0; Bacteria - 0; Metazoa - 736; Fungi - 347; Plants - 385; Viruses - 0; Other Eukaryotes - 339 (source: NCBI BLink).
AT2G45660	AT2G45660	SOC1	2:18807504-18811125	17.0909	16.9874	42.7414	1.33117	5e-05	0.000651615	43.6541	1.35288	5e-05	0.000430709	AGAMOUS-like 20(AGL20)	protein_coding	jacalin-related lectin 23	jacalin-related lectin 23 (JAL23); FUNCTIONS IN: molecular_function unknown; INVOLVED IN: biological_process unknown; LOCATED IN: vacuole; EXPRESSED IN: 24 plant structures; EXPRESSED DURING: 14 growth stages; CONTAINS InterPro DOMAIN/s: Mannose-binding lectin (InterPro:IPR001229); BEST Arabidopsis thaliana protein match is: jacalin-related lectin 22 (TAIR:AT2G39310.3); Has 1977 Blast hits to 736 proteins in 44 species: Archae - 0; Bacteria - 9; Metazoa - 0; Fungi - 4; Plants - 1953; Viruses - 0; Other Eukaryotes - 11 (source: NCBI BLink).
AT5G58900	AT5G58900	-	5:23783101-23785512	2.80461	2.78758	6.97414	1.323	5e-05	0.000651615	6.75171	1.26745	5e-05	0.000430709	Homeodomain-like transcriptional regulator(AT5G58900)	protein_coding	microspore-specific promoter 2	microspore-specific promoter 2 (MSP2); FUNCTIONS IN: molecular_function unknown; INVOLVED IN: pollen development; LOCATED IN: chloroplast; EXPRESSED IN: petal, leaf whorl, flower; EXPRESSED DURING: J bicellular pollen stage, 4 anthesis, F microspore release stage, petal differentiation and expansion stage; Has 30201 Blast hits to 17322 proteins in 780 species: Archae - 12; Bacteria - 1396; Metazoa - 17338; Fungi - 3422; Plants - 5037; Viruses - 0; Other Eukaryotes - 2996 (source: NCBI BLink).
AT1G76820	AT1G76820	-	1:28837572-28842566	2.84566	2.82793	7.04397	1.31664	5e-05	0.000651615	7.18573	1.33637	5e-05	0.000430709	eukaryotic translation initiation factor 2 (eIF-2) family protein(AT1G76820)	protein_coding	P-loop containing nucleoside triphosphate hydrolases superfamily protein	P-loop containing nucleoside triphosphate hydrolases superfamily protein; FUNCTIONS IN: microtubule motor activity, ATP binding; INVOLVED IN: microtubule-based movement; LOCATED IN: chloroplast; EXPRESSED IN: petal, sepal, male gametophyte, flower, pollen tube; EXPRESSED DURING: L mature pollen stage, M germinated pollen stage, 4 anthesis, petal differentiation and expansion stage; CONTAINS InterPro DOMAIN/s: Kinesin, motor domain (InterPro:IPR001752); BEST Arabidopsis thaliana protein match is: P-loop containing nucleoside triphosphate hydrolases superfamily protein (TAIR:AT1G18410.1); Has 138507 Blast hits to 76202 proteins in 2961 species: Archae - 1220; Bacteria - 20098; Metazoa - 63175; Fungi - 11698; Plants - 7059; Viruses - 430; Other Eukaryotes - 34827 (source: NCBI BLink).
AT1G08440	AT1G08440	ALMT2	1:2662966-2665584	0.479217	0.47629	1.18471	1.31462	0.0012	0.0101546	1.45589	1.60315	5e-05	0.000430709	aluminum activated malate transporter family protein(AT1G08440)	protein_coding	Histone superfamily protein	Encodes a histone 2B (H2B) protein.
AT3G49950	AT3G49950	SCL32	3:18522465-18523934	0.647919	0.644237	1.6009	1.31322	0.00225	0.017059	1.95671	1.59454	0.00025	0.00184299	GRAS family transcription factor(AT3G49950)	protein_coding	Plant invertase/pectin methylesterase inhibitor superfamily protein	Plant invertase/pectin methylesterase inhibitor superfamily protein; FUNCTIONS IN: enzyme inhibitor activity, pectinesterase inhibitor activity, pectinesterase activity; INVOLVED IN: biological_process unknown; LOCATED IN: endomembrane system; CONTAINS InterPro DOMAIN/s: Pectinesterase inhibitor (InterPro:IPR006501); BEST Arabidopsis thaliana protein match is: Plant invertase/pectin methylesterase inhibitor superfamily protein (TAIR:AT1G23350.1); Has 6041 Blast hits to 2669 proteins in 441 species: Archae - 12; Bacteria - 608; Metazoa - 559; Fungi - 455; Plants - 1091; Viruses - 141; Other Eukaryotes - 3175 (source: NCBI BLink).
AT5G54060	AT5G54060	A3G2XYLT	5:21936745-21938396	0.878606	0.873391	2.16078	1.30685	0.0005	0.00479112	3.35939	1.93491	5e-05	0.000430709	UDP-glucose:flavonoid 3-o-glucosyltransferase(UF3GT)	protein_coding	thioredoxin 3	encodes a cytosolic thioredoxin that reduces disulfide bridges of target proteins by the reversible formation of a disulfide bridge between two neighboring Cys residues present in the active site. Thioredoxins have been found to regulate a variety of biological reactions in prokaryotic and eukaryotic cells.
AT1G07790	AT1G07790	-	1:2412937-2413790	134.019	133.192	326.074	1.2917	5e-05	0.000651615	360.071	1.42584	5e-05	0.000430709	Histone superfamily protein(HTB1)	protein_coding	RAB GTPase homolog A2B	RAB GTPase homolog A2B (RABA2b); FUNCTIONS IN: GTP binding, GTPase activity; INVOLVED IN: intracellular protein transport, signal transduction, nucleocytoplasmic transport, protein transport, small GTPase mediated signal transduction; LOCATED IN: endosome, plasma membrane, cell plate; EXPRESSED IN: 21 plant structures; EXPRESSED DURING: 7 growth stages; CONTAINS InterPro DOMAIN/s: Ran GTPase (InterPro:IPR002041), ADP-ribosylation factor (InterPro:IPR006688), Ras (InterPro:IPR013753), Ras small GTPase, Ras type (InterPro:IPR003577), Rab11-related (InterPro:IPR015595), Small GTPase, Rho type (InterPro:IPR003578), Ras GTPase (InterPro:IPR001806), Small GTP-binding protein (InterPro:IPR005225), Small GTPase (InterPro:IPR020851), Ras small GTPase, Rab type (InterPro:IPR003579); BEST Arabidopsis thaliana protein match is: RAB GTPase homolog A2D (TAIR:AT5G59150.1); Has 28965 Blast hits to 28914 proteins in 772 species: Archae - 29; Bacteria - 152; Metazoa - 15139; Fungi - 4328; Plants - 3313; Viruses - 20; Other Eukaryotes - 5984 (source: NCBI BLink).
AT1G71330	AT1G71330	NAP5	1:26884013-26885169	3.18306	3.16332	7.67324	1.2784	5e-05	0.000651615	8.16161	1.35844	5e-05	0.000430709	non-intrinsic ABC protein 5(NAP5)	protein_coding	myb domain protein 62	putative transcription factor: R2R3-MYB transcription family. Involved in regulation of phosphate starvation responses and gibberellic acid biosynthesis.
AT5G59305	AT5G59305	CLE46	5:23923183-23923929	11.8673	11.7957	28.4898	1.27219	5e-05	0.000651615	24.3978	1.03976	5e-05	0.000430709	CLAVATA 3/ESR (CLE)-like protein(AT5G59305)	protein_coding	ATP binding;GTP binding;nucleotide binding;nucleoside-triphosphatases	ATP binding;GTP binding;nucleotide binding;nucleoside-triphosphatases; FUNCTIONS IN: nucleoside-triphosphatase activity, GTP binding, nucleotide binding, ATP binding; INVOLVED IN: N-terminal protein myristoylation, apoptosis, defense response; LOCATED IN: cellular_component unknown; CONTAINS InterPro DOMAIN/s: ATPase, AAA+ type, core (InterPro:IPR003593), NB-ARC (InterPro:IPR002182), AIG1 (InterPro:IPR006703), Disease resistance protein (InterPro:IPR000767); BEST Arabidopsis thaliana protein match is: Disease resistance protein (CC-NBS-LRR class) family (TAIR:AT5G63020.1); Has 30201 Blast hits to 17322 proteins in 780 species: Archae - 12; Bacteria - 1396; Metazoa - 17338; Fungi - 3422; Plants - 5037; Viruses - 0; Other Eukaryotes - 2996 (source: NCBI BLink).
AT2G44460	AT2G44460	BGLU28	2:18346305-18350026	1.31449	1.30661	3.15341	1.27108	0.00025	0.00265085	3.45869	1.39572	5e-05	0.000430709	beta glucosidase 28(BGLU28)	protein_coding	2-oxoglutarate (2OG) and Fe(II)-dependent oxygenase superfamily protein	2-oxoglutarate (2OG) and Fe(II)-dependent oxygenase superfamily protein; FUNCTIONS IN: oxidoreductase activity; INVOLVED IN: response to salt stress; EXPRESSED IN: 11 plant structures; EXPRESSED DURING: 6 growth stages; CONTAINS InterPro DOMAIN/s: Oxoglutarate/iron-dependent oxygenase (InterPro:IPR005123); BEST Arabidopsis thaliana protein match is: 2-oxoglutarate (2OG) and Fe(II)-dependent oxygenase superfamily protein (TAIR:AT5G05600.1); Has 8819 Blast hits to 8740 proteins in 1012 species: Archae - 0; Bacteria - 1137; Metazoa - 112; Fungi - 1067; Plants - 5036; Viruses - 0; Other Eukaryotes - 1467 (source: NCBI BLink).
AT5G47250	AT5G47250	-	5:19185697-19188885	2.77654	2.75933	6.63185	1.26509	5e-05	0.000651615	6.83517	1.29969	5e-05	0.000430709	LRR and NB-ARC domains-containing disease resistance protein(AT5G47250)	protein_coding	Major facilitator superfamily protein	Encodes a protein with high affinity, hexose-specific/H+ symporter activity. The activity of the transporter appears to be negatively regulated by phosphorylation. Importantly, microarray analysis, as well as the study of the expression of this gene in mutants involved in programmed cell death (PCD) demonstrated a tight correlation between this gene's expression and PCD.
AT3G51660	AT3G51660	-	3:19163994-19165322	6.61353	6.57376	15.7382	1.25948	5e-05	0.000651615	15.8478	1.26079	5e-05	0.000430709	Tautomerase/MIF superfamily protein(AT3G51660)
AT5G02080	AT5G02080	-	5:409698-411770	2.76964	2.75274	6.58745	1.25885	5e-05	0.000651615	6.19809	1.16213	5e-05	0.000430709	phosphopantothenate-cysteine ligase-like protein(AT5G02080)	protein_coding	RmlC-like cupins superfamily protein	RmlC-like cupins superfamily protein; CONTAINS InterPro DOMAIN/s: Cupin, RmlC-type (InterPro:IPR011051), Protein of unknown function DUF861, cupin-3 (InterPro:IPR008579), RmlC-like jelly roll fold (InterPro:IPR014710); BEST Arabidopsis thaliana protein match is: RmlC-like cupins superfamily protein (TAIR:AT3G04300.1); Has 30201 Blast hits to 17322 proteins in 780 species: Archae - 12; Bacteria - 1396; Metazoa - 17338; Fungi - 3422; Plants - 5037; Viruses - 0; Other Eukaryotes - 2996 (source: NCBI BLink).
AT5G48490	AT5G48490	-	5:19647783-19648362	60.3764	60.0194	142.681	1.24929	5e-05	0.000651615	143.136	1.24533	5e-05	0.000430709	Bifunctional inhibitor/lipid-transfer protein/seed storage 2S albumin superfamily protein(AT5G48490)	protein_coding	caleosin-related family protein	caleosin-related family protein; CONTAINS InterPro DOMAIN/s: EF-HAND 2 (InterPro:IPR018249), Caleosin related (InterPro:IPR007736); BEST Arabidopsis thaliana protein match is: ARABIDOPSIS THALIANA PEROXYGENASE 2 (TAIR:AT5G55240.1); Has 30201 Blast hits to 17322 proteins in 780 species: Archae - 12; Bacteria - 1396; Metazoa - 17338; Fungi - 3422; Plants - 5037; Viruses - 0; Other Eukaryotes - 2996 (source: NCBI BLink).
AT1G16030	AT1G16030	HSP70-5	1:5501965-5504535	3.8115	3.78783	9.00302	1.24904	5e-05	0.000651615	9.13523	1.26108	5e-05	0.000430709	heat shock protein 70B(Hsp70b)	protein_coding	MATE efflux family protein	MATE efflux family protein; FUNCTIONS IN: antiporter activity, drug transmembrane transporter activity, transporter activity; INVOLVED IN: drug transmembrane transport, transmembrane transport; LOCATED IN: chloroplast, membrane; EXPRESSED IN: 17 plant structures; EXPRESSED DURING: 9 growth stages; CONTAINS InterPro DOMAIN/s: MATE family transporter related protein (InterPro:IPR015521), Multi antimicrobial extrusion protein MatE (InterPro:IPR002528); BEST Arabidopsis thaliana protein match is: MATE efflux family protein (TAIR:AT1G15180.1); Has 8903 Blast hits to 8835 proteins in 2013 species: Archae - 124; Bacteria - 6072; Metazoa - 149; Fungi - 330; Plants - 1330; Viruses - 0; Other Eukaryotes - 898 (source: NCBI BLink).
AT1G04620	AT1G04620	HCAR	1:1282162-1286619	6.08154	6.04498	14.3317	1.24541	5e-05	0.000651615	12.809	1.07465	5e-05	0.000430709	coenzyme F420 hydrogenase family / dehydrogenase, beta subunit family(HCAR)	protein_coding	Protein of unknown function (DUF810)	CONTAINS InterPro DOMAIN/s: Munc13 homology 1 (InterPro:IPR014770), Protein of unknown function DUF810 (InterPro:IPR008528), Mammalian uncoordinated homology 13, domain 2 (InterPro:IPR014772); BEST Arabidopsis thaliana protein match is: Protein of unknown function (DUF810) (TAIR:AT2G33420.1); Has 201 Blast hits to 187 proteins in 29 species: Archae - 0; Bacteria - 4; Metazoa - 3; Fungi - 4; Plants - 177; Viruses - 0; Other Eukaryotes - 13 (source: NCBI BLink).
AT1G14580	AT1G14580	IDD6	1:4989561-4992805	15.3738	15.281	36.1844	1.24363	5e-05	0.000651615	34.2343	1.15497	5e-05	0.000430709	C2H2-like zinc finger protein(AT1G14580)	protein_coding	F-box/RNI-like/FBD-like domains-containing protein	F-box/RNI-like/FBD-like domains-containing protein; CONTAINS InterPro DOMAIN/s: FBD (InterPro:IPR013596), F-box domain, cyclin-like (InterPro:IPR001810), F-box domain, Skp2-like (InterPro:IPR022364), FBD-like (InterPro:IPR006566), Leucine-rich repeat 2 (InterPro:IPR013101); BEST Arabidopsis thaliana protein match is: F-box/FBD-like domains containing protein (TAIR:AT5G27750.1); Has 2022 Blast hits to 1978 proteins in 26 species: Archae - 0; Bacteria - 0; Metazoa - 0; Fungi - 0; Plants - 2020; Viruses - 0; Other Eukaryotes - 2 (source: NCBI BLink).
AT3G44800	AT3G44800	-	3:16343332-16344834	1.2536	1.24557	2.90112	1.2198	0.0007	0.00640076	3.13314	1.32153	0.0001	0.000814594	Meprin and TRAF (MATH) homology domain-containing protein(AT3G44800)	protein_coding	Cellulase (glycosyl hydrolase family 5) protein	Cellulase (glycosyl hydrolase family 5) protein; FUNCTIONS IN: cation binding, hydrolase activity, hydrolyzing O-glycosyl compounds, catalytic activity; INVOLVED IN: carbohydrate metabolic process; LOCATED IN: cellular_component unknown; EXPRESSED IN: 7 plant structures; EXPRESSED DURING: 4 anthesis, C globular stage, petal differentiation and expansion stage; CONTAINS InterPro DOMAIN/s: Ricin B-related lectin (InterPro:IPR008997), Ricin B lectin (InterPro:IPR000772), Glycoside hydrolase, catalytic core (InterPro:IPR017853), Glycoside hydrolase, family 5 (InterPro:IPR001547), Glycoside hydrolase, subgroup, catalytic core (InterPro:IPR013781); BEST Arabidopsis thaliana protein match is: Cellulase (glycosyl hydrolase family 5) protein (TAIR:AT1G13130.1); Has 359 Blast hits to 351 proteins in 117 species: Archae - 8; Bacteria - 143; Metazoa - 0; Fungi - 82; Plants - 110; Viruses - 0; Other Eukaryotes - 16 (source: NCBI BLink).
AT5G46880	AT5G46880	HDG5	5:19030843-19035959	8.57273	8.52008	19.8132	1.21752	5e-05	0.000651615	20.8554	1.2826	5e-05	0.000430709	homeobox-7(HB-7)	protein_coding	Protein of unknown function (DUF630 and DUF632)	INVOLVED IN: N-terminal protein myristoylation; EXPRESSED IN: 20 plant structures; EXPRESSED DURING: 13 growth stages; CONTAINS InterPro DOMAIN/s: Protein of unknown function DUF630 (InterPro:IPR006868), Protein of unknown function DUF632 (InterPro:IPR006867), Actin-binding FH2 (InterPro:IPR015425); BEST Arabidopsis thaliana protein match is: unknown protein (TAIR:AT1G52320.2); Has 1807 Blast hits to 1807 proteins in 277 species: Archae - 0; Bacteria - 0; Metazoa - 736; Fungi - 347; Plants - 385; Viruses - 0; Other Eukaryotes - 339 (source: NCBI BLink).
AT5G42460	AT5G42460	-	5:16979772-16981195	3.6222	3.59971	8.28649	1.20288	5e-05	0.000651615	8.43189	1.21899	5e-05	0.000430709	F-box and associated interaction domains-containing protein(AT5G42460)	protein_coding	calcium exchanger 7	calcium exchanger 7 (CAX7); FUNCTIONS IN: cation:cation antiporter activity, calcium:sodium antiporter activity; INVOLVED IN: cation transport, transmembrane transport; LOCATED IN: endomembrane system, integral to membrane; EXPRESSED IN: 19 plant structures; EXPRESSED DURING: 10 growth stages; CONTAINS InterPro DOMAIN/s: Sodium/calcium exchanger membrane region (InterPro:IPR004837); BEST Arabidopsis thaliana protein match is: cation calcium exchanger 4 (TAIR:AT1G54115.1); Has 1807 Blast hits to 1807 proteins in 277 species: Archae - 0; Bacteria - 0; Metazoa - 736; Fungi - 347; Plants - 385; Viruses - 0; Other Eukaryotes - 339 (source: NCBI BLink).
AT3G48480	AT3G48480	-	3:17956935-17959124	2.5016	2.48592	5.70837	1.1993	5e-05	0.000651615	6.62894	1.40593	5e-05	0.000430709	Cysteine proteinases superfamily protein(AT3G48480)	protein_coding	Protein of unknown function (DUF1216)	Protein of unknown function (DUF1216); INVOLVED IN: biological_process unknown; LOCATED IN: endomembrane system; EXPRESSED IN: 9 plant structures; EXPRESSED DURING: L mature pollen stage, M germinated pollen stage, 4 anthesis, C globular stage, petal differentiation and expansion stage; CONTAINS InterPro DOMAIN/s: Protein of unknown function DUF1216 (InterPro:IPR009605); BEST Arabidopsis thaliana protein match is: Protein of unknown function (DUF1216) (TAIR:AT3G28790.1); Has 93015 Blast hits to 41050 proteins in 2634 species: Archae - 255; Bacteria - 23236; Metazoa - 27697; Fungi - 12880; Plants - 3469; Viruses - 1042; Other Eukaryotes - 24436 (source: NCBI BLink).
AT1G43800	AT1G43800	S-ACP-DES6	1:16577520-16579722	1.01765	1.01159	2.31741	1.1959	0.001	0.00865369	4.14502	2.02614	5e-05	0.000430709	Plant stearoyl-acyl-carrier-protein desaturase family protein(FTM1)	protein_coding	Amino acid permease family protein	Encodes POLYAMINE UPTAKE TRANSPORTER 1, an amino acid permease family protein.
AT2G36985	AT2G36985	-	2:15534738-15535304	1.6394	1.62984	3.72427	1.19222	0.00715	0.0439612	3.96159	1.27291	0.00255	0.013516	DVL family protein(ROT4)	protein_coding	Phototropic-responsive NPH3 family protein	light inducible root phototropism 2 encoding a signal transducer of the phototropic response in Arabidopsis
AT1G64170	AT1G64170	CHX16	1:23814983-23818481	0.813855	0.809195	1.83301	1.17966	0.0002	0.00219326	2.48715	1.61165	5e-05	0.000430709	cation/H+ exchanger 16(CHX16)	protein_coding	beta carbonic anhydrase 6	beta carbonic anhydrase 6 (BCA6); FUNCTIONS IN: carbonate dehydratase activity, zinc ion binding; INVOLVED IN: carbon utilization; LOCATED IN: mitochondrion; EXPRESSED IN: 23 plant structures; EXPRESSED DURING: 13 growth stages; CONTAINS InterPro DOMAIN/s: Carbonic anhydrase, prokaryotic-like, conserved site (InterPro:IPR015892), Carbonic anhydrase (InterPro:IPR001765); BEST Arabidopsis thaliana protein match is: beta carbonic anhydrase 5 (TAIR:AT4G33580.1); Has 5006 Blast hits to 4991 proteins in 1499 species: Archae - 55; Bacteria - 3848; Metazoa - 56; Fungi - 209; Plants - 346; Viruses - 0; Other Eukaryotes - 492 (source: NCBI BLink).
AT5G11590	AT5G11590	DREB3	5:3727452-3728726	1.25784	1.25036	2.82345	1.17512	0.0008	0.00715306	2.51618	1.00029	0.00135	0.00797032	Integrase-type DNA-binding superfamily protein(TINY2)	protein_coding	Sec14p-like phosphatidylinositol transfer family protein	Sec14p-like phosphatidylinositol transfer family protein; FUNCTIONS IN: transporter activity; INVOLVED IN: transport; LOCATED IN: intracellular; EXPRESSED IN: 23 plant structures; EXPRESSED DURING: 15 growth stages; CONTAINS InterPro DOMAIN/s: Cellular retinaldehyde-binding/triple function, C-terminal (InterPro:IPR001251), Cellular retinaldehyde-binding/triple function, N-terminal (InterPro:IPR008273), Cellular retinaldehyde binding/alpha-tocopherol transport (InterPro:IPR001071), Phosphatidylinositol transfer protein-like, N-terminal (InterPro:IPR011074); BEST Arabidopsis thaliana protein match is: Sec14p-like phosphatidylinositol transfer family protein (TAIR:AT1G75170.2); Has 2667 Blast hits to 2660 proteins in 230 species: Archae - 0; Bacteria - 0; Metazoa - 843; Fungi - 695; Plants - 854; Viruses - 0; Other Eukaryotes - 275 (source: NCBI BLink).
AT2G24560	AT2G24560	-	2:10431259-10433074	0.653894	0.649984	1.45957	1.16707	0.0023	0.0173897	1.40089	1.09922	0.00295	0.0152555	GDSL-like Lipase/Acylhydrolase family protein(AT2G24560)	protein_coding	basic helix-loop-helix (bHLH) DNA-binding superfamily protein	basic helix-loop-helix (bHLH) DNA-binding superfamily protein; FUNCTIONS IN: sequence-specific DNA binding transcription factor activity; INVOLVED IN: response to cytokinin stimulus, regulation of transcription; LOCATED IN: nucleus; EXPRESSED IN: 13 plant structures; EXPRESSED DURING: 8 growth stages; CONTAINS InterPro DOMAIN/s: Helix-loop-helix DNA-binding domain (InterPro:IPR001092), Helix-loop-helix DNA-binding (InterPro:IPR011598); BEST Arabidopsis thaliana protein match is: BR enhanced expression 2 (TAIR:AT4G36540.2); Has 2065 Blast hits to 2057 proteins in 127 species: Archae - 0; Bacteria - 4; Metazoa - 84; Fungi - 45; Plants - 1914; Viruses - 0; Other Eukaryotes - 18 (source: NCBI BLink).
AT1G13260	AT1G13260	RAV1	1:4542167-4543970	15.7475	15.6526	34.7912	1.15232	5e-05	0.000651615	32.0024	1.02305	5e-05	0.000430709	related to ABI3/VP1 1(RAV1)	protein_coding	Nucleotide excision repair, TFIIH, subunit TTDA	Nucleotide excision repair, TFIIH, subunit TTDA; FUNCTIONS IN: DNA binding; INVOLVED IN: nucleotide-excision repair; LOCATED IN: endomembrane system; EXPRESSED IN: 22 plant structures; EXPRESSED DURING: 13 growth stages; CONTAINS InterPro DOMAIN/s: Nucleotide excision repair, TFIIH, subunit TTDA (InterPro:IPR009400); BEST Arabidopsis thaliana protein match is: Nucleotide excision repair, TFIIH, subunit TTDA (TAIR:AT1G62886.1); Has 174 Blast hits to 174 proteins in 66 species: Archae - 0; Bacteria - 0; Metazoa - 116; Fungi - 0; Plants - 48; Viruses - 0; Other Eukaryotes - 10 (source: NCBI BLink).
AT2G37260	AT2G37260	WRKY44	2:15644810-15647076	1.37486	1.36653	3.02116	1.14458	0.0005	0.00479112	3.072	1.1599	0.0003	0.00216705	WRKY family transcription factor family protein(TTG2)	protein_coding		FUNCTIONS IN: molecular_function unknown; INVOLVED IN: protein folding, protein transport; LOCATED IN: chloroplast stroma, chloroplast; EXPRESSED IN: 23 plant structures; EXPRESSED DURING: 13 growth stages; CONTAINS InterPro DOMAIN/s: Trigger factor, ribosome-binding, bacterial (InterPro:IPR008881); Has 253 Blast hits to 253 proteins in 72 species: Archae - 0; Bacteria - 138; Metazoa - 0; Fungi - 0; Plants - 40; Viruses - 0; Other Eukaryotes - 75 (source: NCBI BLink).
AT2G02060	AT2G02060	-	2:494744-497860	2.33143	2.31734	5.09052	1.13534	0.00035	0.00355217	4.78987	1.03877	0.00015	0.00117508	Homeodomain-like superfamily protein(AT2G02060)	protein_coding	Transducin/WD40 repeat-like superfamily protein	Transducin/WD40 repeat-like superfamily protein; CONTAINS InterPro DOMAIN/s: WD40 repeat 2 (InterPro:IPR019782), WD40 repeat-like-containing domain (InterPro:IPR011046), WD40 repeat, conserved site (InterPro:IPR019775), WD40-repeat-containing domain (InterPro:IPR017986), WD40/YVTN repeat-like-containing domain (InterPro:IPR015943), WD40 repeat (InterPro:IPR001680), WD40 repeat, subgroup (InterPro:IPR019781); BEST Arabidopsis thaliana protein match is: Transducin/WD40 repeat-like superfamily protein (TAIR:AT1G36070.1); Has 25796 Blast hits to 12397 proteins in 585 species: Archae - 64; Bacteria - 7254; Metazoa - 7661; Fungi - 5235; Plants - 2447; Viruses - 0; Other Eukaryotes - 3135 (source: NCBI BLink).
AT5G58575	AT5G58575	-	5:23673532-23675643	15.689	15.5919	34.1093	1.12937	5e-05	0.000651615	32.9106	1.0688	5e-05	0.000430709	SAGA-associated factor-like protein(AT5G58575)	protein_coding	Disease resistance protein (TIR-NBS-LRR class) family	VICTR (VARIATION IN COMPOUND TRIGGERED ROOT growth response) encodes a TIR-NB-LRR (for Toll-Interleukin1 Receptor-nucleotide binding-Leucine-rich repeat) protein. VICTR is necessary for DFPM-induced root growth arrest and inhibition of abscisic acid-induced stomatal closing (DFPM is [5-(3,4-dichlorophenyl)furan-2-yl]-piperidine-1-ylmethanethione)(PMID:21620700). DFPM-mediated root growth arrest is accession-specific and depends on EDS1 and PAD4; Col-0 has a functional copy of VICTR. Induction of the VICTR gene by DFPM treatment requires functional VICTR (Col). A close homolog to VICTR, named VICTL (At5g46510) lies in tandem with VICTR.
AT1G64260	AT1G64260	-	1:23847404-23850142	0.486558	0.483637	1.05595	1.12654	0.0027	0.0197692	1.08161	1.15249	0.0008	0.00506922	MuDR family transposase(AT1G64260)	protein_coding	amino acid permease 1	Encodes AAP1 (amino acid permease 1), a neutral amino acid transporter expressed in seeds. Functions in amino acid uptake into embryos.
AT1G78260	AT1G78260	-	1:29446860-29450515	4.99643	4.96623	10.8166	1.12303	5e-05	0.000651615	11.3164	1.17945	5e-05	0.000430709	RNA-binding (RRM/RBD/RNP motifs) family protein(AT1G78260)	protein_coding	GNS1/SUR4 membrane protein family	GNS1/SUR4 membrane protein family; FUNCTIONS IN: molecular_function unknown; INVOLVED IN: biological_process unknown; LOCATED IN: integral to membrane; CONTAINS InterPro DOMAIN/s: GNS1/SUR4 membrane protein (InterPro:IPR002076); BEST Arabidopsis thaliana protein match is: GNS1/SUR4 membrane protein family (TAIR:AT4G36830.1); Has 217 Blast hits to 217 proteins in 67 species: Archae - 0; Bacteria - 0; Metazoa - 58; Fungi - 53; Plants - 70; Viruses - 0; Other Eukaryotes - 36 (source: NCBI BLink).
AT3G05730	AT3G05730	-	3:1695042-1696708	19.988	19.8719	43.0569	1.11551	5e-05	0.000651615	43.5344	1.12302	5e-05	0.000430709	defensin-like protein(AT3G05730)	protein_coding	Actin-binding FH2 (formin homology 2) family protein	Actin-binding FH2 (formin homology 2) family protein; FUNCTIONS IN: actin binding; INVOLVED IN: cellular component organization, actin cytoskeleton organization; LOCATED IN: plasma membrane; EXPRESSED IN: 21 plant structures; EXPRESSED DURING: 13 growth stages; CONTAINS InterPro DOMAIN/s: Actin-binding FH2/DRF autoregulatory (InterPro:IPR003104), Actin-binding FH2 (InterPro:IPR015425); BEST Arabidopsis thaliana protein match is: formin homology 1 (TAIR:AT3G25500.1); Has 24262 Blast hits to 14906 proteins in 847 species: Archae - 39; Bacteria - 2066; Metazoa - 8621; Fungi - 3513; Plants - 5949; Viruses - 1021; Other Eukaryotes - 3053 (source: NCBI BLink).
AT4G02390	AT4G02390	PARP2	4:1049765-1054186	6.51573	6.4754	13.9612	1.10838	5e-05	0.000651615	14.4738	1.15145	5e-05	0.000430709	poly(ADP-ribose) polymerase(PARP2)	protein_coding	Pleckstrin homology (PH) and lipid-binding START domains-containing protein	Pleckstrin homology (PH) and lipid-binding START domains-containing protein; CONTAINS InterPro DOMAIN/s: Protein of unknown function DUF1336 (InterPro:IPR009769), Lipid-binding START (InterPro:IPR002913), Pleckstrin homology-type (InterPro:IPR011993), Pleckstrin homology (InterPro:IPR001849); BEST Arabidopsis thaliana protein match is: Pleckstrin homology (PH) and lipid-binding START domains-containing protein (TAIR:AT2G28320.1); Has 535 Blast hits to 513 proteins in 72 species: Archae - 0; Bacteria - 0; Metazoa - 63; Fungi - 0; Plants - 352; Viruses - 0; Other Eukaryotes - 120 (source: NCBI BLink).
AT4G07170	AT4G07170	-	4:12354551-12354785	21.2418	21.1096	45.4411	1.1061	0.00265	0.0194948	54.183	1.35093	5e-05	0.000430709	ncRNA(AT4G07170)	protein_coding		unknown protein; Has 3 Blast hits to 3 proteins in 1 species: Archae - 0; Bacteria - 0; Metazoa - 0; Fungi - 0; Plants - 3; Viruses - 0; Other Eukaryotes - 0 (source: NCBI BLink).
AT1G27030	AT1G27030	-	1:9381526-9384060	9.68301	9.62383	20.6255	1.09974	5e-05	0.000651615	20.5428	1.08511	5e-05	0.000430709	hypothetical protein(AT1G27030)	protein_coding	EF hand calcium-binding protein family	Encodes a EF-hand calcium-binding protein family member. Mutants exhibit longer root hairs under phosphate-deficient conditions.
AT5G52600	AT5G52600	MYB82	5:21343101-21344106	4.10976	4.08526	8.68822	1.08863	0.0001	0.00119332	8.42327	1.03533	5e-05	0.000430709	myb domain protein 82(MYB82)	protein_coding		unknown protein; Has 98 Blast hits to 98 proteins in 12 species: Archae - 0; Bacteria - 0; Metazoa - 0; Fungi - 0; Plants - 98; Viruses - 0; Other Eukaryotes - 0 (source: NCBI BLink).
AT4G01130	AT4G01130	-	4:485742-488226	11.2567	11.189	23.6451	1.07947	5e-05	0.000651615	24.6028	1.12804	5e-05	0.000430709	GDSL-like Lipase/Acylhydrolase superfamily protein(AT4G01130)	protein_coding	chloroplast RNA-binding protein 29	Encodes a nuclear gene with a consensus RNA-binding domain that is localized to the chloroplast.
AT1G29270	AT1G29270	-	1:10229807-10231384	4.67651	4.64882	9.8019	1.0762	0.0001	0.00119332	14.7811	1.66025	5e-05	0.000430709	transcription factor bHLH35-like protein(AT1G29270)	protein_coding	Galactose oxidase/kelch repeat superfamily protein	Galactose oxidase/kelch repeat superfamily protein; FUNCTIONS IN: molecular_function unknown; INVOLVED IN: biological_process unknown; LOCATED IN: peroxisome; EXPRESSED IN: 18 plant structures; EXPRESSED DURING: 8 growth stages; CONTAINS InterPro DOMAIN/s: Galactose oxidase/kelch, beta-propeller (InterPro:IPR011043), Kelch repeat type 1 (InterPro:IPR006652), Kelch related (InterPro:IPR013089), Kelch-type beta propeller (InterPro:IPR015915); BEST Arabidopsis thaliana protein match is: Galactose oxidase/kelch repeat superfamily protein (TAIR:AT1G14330.1); Has 7430 Blast hits to 4183 proteins in 281 species: Archae - 4; Bacteria - 357; Metazoa - 5522; Fungi - 18; Plants - 1152; Viruses - 81; Other Eukaryotes - 296 (source: NCBI BLink).
AT5G49665	AT5G49665	-	5:20166890-20169923	1.5234	1.51417	3.19014	1.07509	5e-05	0.000651615	3.84205	1.33458	5e-05	0.000430709	Zinc finger (C3HC4-type RING finger) family protein(AT5G49665)	protein_coding	RmlC-like cupins superfamily protein	RmlC-like cupins superfamily protein; FUNCTIONS IN: manganese ion binding, nutrient reservoir activity; INVOLVED IN: response to salt stress; LOCATED IN: cell wall; EXPRESSED IN: fruit, root; CONTAINS InterPro DOMAIN/s: Cupin, RmlC-type (InterPro:IPR011051), Cupin 1 (InterPro:IPR006045), RmlC-like jelly roll fold (InterPro:IPR014710), Germin (InterPro:IPR001929), Germin, manganese binding site (InterPro:IPR019780); BEST Arabidopsis thaliana protein match is: RmlC-like cupins superfamily protein (TAIR:AT5G38930.1); Has 1503 Blast hits to 1499 proteins in 93 species: Archae - 0; Bacteria - 2; Metazoa - 0; Fungi - 39; Plants - 1443; Viruses - 0; Other Eukaryotes - 19 (source: NCBI BLink).
AT5G62165	AT5G62165	AGL42	5:24964645-24968607	17.8717	17.7628	37.3851	1.07361	5e-05	0.000651615	37.541	1.07079	5e-05	0.000430709	AGAMOUS-like 42(AGL42)	protein_coding	Leucine-rich repeat transmembrane protein kinase family protein	The gene encodes receptorlike kinase (RLK). Involved in the maintenance organization of cell files or cell morphology in conductive elements.
AT1G33930	AT1G33930	-	1:12323473-12327311	1.2077	1.20041	2.5164	1.06784	0.00155	0.0125462	3.01526	1.32002	0.0002	0.00151105	P-loop containing nucleoside triphosphate hydrolases superfamily protein(AT1G33930)	protein_coding	multidrug resistance-associated protein 12	member of MRP subfamily
AT5G19170	AT5G19170	-	5:6445244-6447419	3.59811	3.57578	7.47541	1.06389	5e-05	0.000651615	7.37784	1.03596	5e-05	0.000430709	NEP-interacting protein, putative (DUF239)(AT5G19170)	protein_coding	Oxysterol-binding family protein	Encodes a protein that binds to beta-sitosterol and localizes to the ER. The WFDE motif in ORP3a appears to be important for a direct interaction with PVA12 [Plant VAMP-Associated protein 12]. Mutation of this motif causes ORP3a to relocalize to the Golgi and cytosol. The interaction between PVA12 and ORP3a does not appear to be sterol-dependent.
AT3G47570	AT3G47570	-	3:17527506-17531041	1.02752	1.02126	2.13485	1.06378	0.0001	0.00119332	2.18945	1.0914	5e-05	0.000430709	Leucine-rich repeat protein kinase family protein(AT3G47570)	protein_coding	TRAF-like family protein	TRAF-like family protein; FUNCTIONS IN: molecular_function unknown; INVOLVED IN: response to salt stress; LOCATED IN: vacuole, chloroplast envelope; EXPRESSED IN: 19 plant structures; EXPRESSED DURING: 13 growth stages; CONTAINS InterPro DOMAIN/s: TRAF-like (InterPro:IPR008974), MATH (InterPro:IPR002083); BEST Arabidopsis thaliana protein match is: TRAF-like family protein (TAIR:AT1G58270.1); Has 1242 Blast hits to 999 proteins in 83 species: Archae - 0; Bacteria - 0; Metazoa - 320; Fungi - 0; Plants - 865; Viruses - 0; Other Eukaryotes - 57 (source: NCBI BLink).
AT3G29300	AT3G29300	-	3:11246749-11247873	1.43678	1.42788	2.98392	1.06333	0.005	0.0330552	3.81599	1.40922	5e-05	0.000430709	transmembrane protein(AT3G29300)	protein_coding	Receptor protein kinase-related	Receptor protein kinase-related; FUNCTIONS IN: molecular_function unknown; INVOLVED IN: biological_process unknown; LOCATED IN: endomembrane system; CONTAINS InterPro DOMAIN/s: Protein of unknown function DUF26 (InterPro:IPR002902); BEST Arabidopsis thaliana protein match is: Receptor-like protein kinase-related family protein (TAIR:AT3G21960.2); Has 1304 Blast hits to 1267 proteins in 21 species: Archae - 0; Bacteria - 0; Metazoa - 0; Fungi - 0; Plants - 1304; Viruses - 0; Other Eukaryotes - 0 (source: NCBI BLink).
AT1G20380	AT1G20380	-	1:7061441-7065242	3.29221	3.27203	6.82528	1.0607	5e-05	0.000651615	6.61987	1.00775	5e-05	0.000430709	Prolyl oligopeptidase family protein(AT1G20380)	protein_coding	RAD-like 5	RAD-like 5 (RL5); FUNCTIONS IN: DNA binding, sequence-specific DNA binding transcription factor activity; INVOLVED IN: regulation of transcription, DNA-dependent; EXPRESSED IN: 11 plant structures; EXPRESSED DURING: 9 growth stages; CONTAINS InterPro DOMAIN/s: SANT, DNA-binding (InterPro:IPR001005), Molecular chaperone, heat shock protein, Hsp40, DnaJ (InterPro:IPR015609), Homeodomain-like (InterPro:IPR009057), MYB-like (InterPro:IPR017877); BEST Arabidopsis thaliana protein match is: RAD-like 6 (TAIR:AT1G75250.2); Has 606 Blast hits to 606 proteins in 82 species: Archae - 0; Bacteria - 0; Metazoa - 147; Fungi - 0; Plants - 454; Viruses - 0; Other Eukaryotes - 5 (source: NCBI BLink).
AT5G45040	AT5G45040	PETJ	5:18172399-18176888	28.834	28.6582	59.3302	1.04982	5e-05	0.000651615	63.2869	1.13413	5e-05	0.000430709	Cytochrome c(CYTC6A)	protein_coding	serine carboxypeptidase-like 34	serine carboxypeptidase-like 34 (SCPL34); FUNCTIONS IN: serine-type carboxypeptidase activity; INVOLVED IN: proteolysis; LOCATED IN: vacuole, plant-type cell wall; EXPRESSED IN: 22 plant structures; EXPRESSED DURING: 13 growth stages; CONTAINS InterPro DOMAIN/s: Peptidase S10, serine carboxypeptidase (InterPro:IPR001563), Peptidase S10, serine carboxypeptidase, active site (InterPro:IPR018202); BEST Arabidopsis thaliana protein match is: serine carboxypeptidase-like 35 (TAIR:AT5G08260.1); Has 3785 Blast hits to 3735 proteins in 437 species: Archae - 0; Bacteria - 325; Metazoa - 634; Fungi - 858; Plants - 1544; Viruses - 0; Other Eukaryotes - 424 (source: NCBI BLink).
AT4G39770	AT4G39770	TPPH	4:18448864-18451305	0.637909	0.633999	1.31084	1.04794	0.0083	0.0494415	1.32082	1.05001	0.00445	0.0215031	Haloacid dehalogenase-like hydrolase (HAD) superfamily protein(TPPH)	protein_coding	Core-2/I-branching beta-1,6-N-acetylglucosaminyltransferase family protein	Core-2/I-branching beta-1,6-N-acetylglucosaminyltransferase family protein; FUNCTIONS IN: transferase activity, transferring glycosyl groups, acetylglucosaminyltransferase activity; INVOLVED IN: carbohydrate biosynthetic process, N-terminal protein myristoylation; LOCATED IN: endomembrane system, membrane; EXPRESSED IN: 12 plant structures; EXPRESSED DURING: 8 growth stages; CONTAINS InterPro DOMAIN/s: Glycosyl transferase, family 14 (InterPro:IPR003406), Core-2/I-Branching enzyme (InterPro:IPR021141); BEST Arabidopsis thaliana protein match is: Core-2/I-branching beta-1,6-N-acetylglucosaminyltransferase family protein (TAIR:AT3G15350.2); Has 955 Blast hits to 954 proteins in 119 species: Archae - 0; Bacteria - 44; Metazoa - 555; Fungi - 0; Plants - 318; Viruses - 14; Other Eukaryotes - 24 (source: NCBI BLink).
AT5G49500	AT5G49500	SRP-54B	5:20077303-20080329	5.66704	5.63184	11.6335	1.04661	5e-05	0.000651615	13.9152	1.29599	5e-05	0.000430709	Signal recognition particle, SRP54 subunit protein(AT5G49500)	protein_coding	HXXXD-type acyl-transferase family protein	HXXXD-type acyl-transferase family protein; FUNCTIONS IN: transferase activity, transferring acyl groups other than amino-acyl groups, transferase activity; EXPRESSED IN: 10 plant structures; EXPRESSED DURING: 6 growth stages; CONTAINS InterPro DOMAIN/s: Transferase (InterPro:IPR003480); BEST Arabidopsis thaliana protein match is: HXXXD-type acyl-transferase family protein (TAIR:AT3G50300.1); Has 35333 Blast hits to 34131 proteins in 2444 species: Archae - 798; Bacteria - 22429; Metazoa - 974; Fungi - 991; Plants - 531; Viruses - 0; Other Eukaryotes - 9610 (source: NCBI BLink).
AT1G06310	AT1G06310	ACX3.2	1:1926651-1930397	0.402913	0.400398	0.821033	1.03601	0.0067	0.0417004	0.820253	1.0256	0.00445	0.0215031	acyl-CoA oxidase 6(ACX6)	protein_coding	selenoprotein family protein	selenoprotein family protein; FUNCTIONS IN: selenium binding; INVOLVED IN: biological_process unknown; LOCATED IN: endomembrane system; EXPRESSED IN: 22 plant structures; EXPRESSED DURING: 13 growth stages; CONTAINS InterPro DOMAIN/s: Sep15/SelM redox (InterPro:IPR014912); Has 200 Blast hits to 200 proteins in 73 species: Archae - 0; Bacteria - 0; Metazoa - 137; Fungi - 0; Plants - 49; Viruses - 0; Other Eukaryotes - 14 (source: NCBI BLink).
AT2G24960	AT2G24960	-	2:10617115-10621307	4.41355	4.38638	8.98185	1.03398	5e-05	0.000651615	8.86505	1.00619	5e-05	0.000430709	Myb/SANT-like DNA-binding domain protein(AT2G24960)	protein_coding		unknown protein; FUNCTIONS IN: molecular_function unknown; INVOLVED IN: biological_process unknown; LOCATED IN: membrane; EXPRESSED IN: 17 plant structures; EXPRESSED DURING: 9 growth stages; CONTAINS InterPro DOMAIN/s: Protein of unknown function DUF975 (InterPro:IPR010380); BEST Arabidopsis thaliana protein match is: unknown protein (TAIR:AT2G18680.1); Has 213 Blast hits to 211 proteins in 20 species: Archae - 0; Bacteria - 8; Metazoa - 0; Fungi - 0; Plants - 205; Viruses - 0; Other Eukaryotes - 0 (source: NCBI BLink).
AT1G04110	AT1G04110	SBT1.2	1:1061296-1063809	3.00407	2.98588	6.08244	1.0265	5e-05	0.000651615	6.39436	1.08988	5e-05	0.000430709	Subtilase family protein(SDD1)	protein_coding	methylcrotonyl-CoA carboxylase alpha chain, mitochondrial / 3-methylcrotonyl-CoA carboxylase 1 (MCCA)	MCCA is the biotinylated subunit of the dimer MCCase, which is involved in leucine degradation. Both subunits are nuclear coded and the active enzyme is located in the mitochondrion.
AT2G33260	AT2G33260	-	2:14100734-14102671	0.65381	0.649869	1.32004	1.02236	0.00615	0.0388881	1.59067	1.28269	0.00045	0.00309234	Tryptophan/tyrosine permease(AT2G33260)	protein_coding	Cyclin B1;4	Cyclin B1;4 (CYCB1;4); FUNCTIONS IN: cyclin-dependent protein kinase regulator activity; INVOLVED IN: regulation of cell cycle; LOCATED IN: nucleus; EXPRESSED IN: 13 plant structures; EXPRESSED DURING: 6 growth stages; CONTAINS InterPro DOMAIN/s: Cyclin, C-terminal (InterPro:IPR004367), Cyclin-like (InterPro:IPR011028), Cyclin-related (InterPro:IPR013763), Cyclin, N-terminal (InterPro:IPR006671), Cyclin, A/B/D/E (InterPro:IPR014400), Cyclin (InterPro:IPR006670); BEST Arabidopsis thaliana protein match is: CYCLIN B1;3 (TAIR:AT3G11520.1); Has 4222 Blast hits to 4221 proteins in 367 species: Archae - 0; Bacteria - 0; Metazoa - 1981; Fungi - 552; Plants - 1040; Viruses - 34; Other Eukaryotes - 615 (source: NCBI BLink).
AT5G66960	AT5G66960	-	5:26736208-26739560	2.91496	2.89669	5.81733	1.00595	5e-05	0.000651615	6.07232	1.05877	5e-05	0.000430709	Prolyl oligopeptidase family protein(AT5G66960)	protein_coding	Pectin lyase-like superfamily protein	Pectin lyase-like superfamily protein; FUNCTIONS IN: lyase activity, pectate lyase activity; INVOLVED IN: biological_process unknown; LOCATED IN: endomembrane system; EXPRESSED IN: 13 plant structures; EXPRESSED DURING: 6 growth stages; CONTAINS InterPro DOMAIN/s: Pectin lyase fold/virulence factor (InterPro:IPR011050), AmbAllergen (InterPro:IPR018082), Pectate lyase/Amb allergen (InterPro:IPR002022), Pectin lyase fold (InterPro:IPR012334); BEST Arabidopsis thaliana protein match is: Pectin lyase-like superfamily protein (TAIR:AT4G13710.1); Has 1807 Blast hits to 1807 proteins in 277 species: Archae - 0; Bacteria - 0; Metazoa - 736; Fungi - 347; Plants - 385; Viruses - 0; Other Eukaryotes - 339 (source: NCBI BLink).
AT5G58280	AT5G58280	-	5:23567299-23568859	1.65652	1.64636	3.29764	1.00215	0.00315	0.0224529	3.38431	1.03071	0.00055	0.00368689	AP2/B3-like transcriptional factor family protein(AT5G58280)	protein_coding	Kinase-related protein of unknown function (DUF1296)	Kinase-related protein of unknown function (DUF1296); CONTAINS InterPro DOMAIN/s: Protein of unknown function DUF1296 (InterPro:IPR009719); BEST Arabidopsis thaliana protein match is: Kinase-related protein of unknown function (DUF1296) (TAIR:AT4G18150.1); Has 1807 Blast hits to 1807 proteins in 277 species: Archae - 0; Bacteria - 0; Metazoa - 736; Fungi - 347; Plants - 385; Viruses - 0; Other Eukaryotes - 339 (source: NCBI BLink).
