## Supplementary material for "A rapid alkalinization factor-like peptide EaF82 impairs tapetum degeneration during pollen development through induced ATP deficiency": All supplemental figures and tables: Table_S3 down DEG.xlsx

### Sheet: both <-1
Table S3. Common DEGs that both TC-1 and TC-2 decrease two-fold compared to the vector control
test_id	gene_id	gene	locus	control_line	control_line	EaF82_OX-1	log2(fold_change)	p_value	q_value	EaF82_OX-2	log2(fold_change)	p_value	q_value	Gene Name	TAIR10 gene_biotype	TAIR10_description	TAIR10_annotation
AT3G44300	AT3G44300	NIT2	3:15983198-15985535	41.7257	41.4498	0.422347	-6.61679	5e-05	0.000651615	0.115804	-8.4931	0.00265	0.0139212	nitrilase 2(NIT2)	protein_coding	Uncharacterised protein family SERF	Uncharacterised protein family SERF; CONTAINS InterPro DOMAIN/s: Uncharacterised protein family SERF (InterPro:IPR007513); Has 256 Blast hits to 256 proteins in 71 species: Archae - 0; Bacteria - 0; Metazoa - 163; Fungi - 18; Plants - 70; Viruses - 0; Other Eukaryotes - 5 (source: NCBI BLink).
AT3G47290	AT3G47290	PLC8	3:17420396-17424342	25.6763	25.5177	0.0872518	-8.1921	0.0002	0.00219326	0.0865939	-8.21196	0.0001	0.000814594	phosphatidylinositol-speciwc phospholipase C8(PLC8)	other_rna	other RNA	Unknown gene
AT3G07555	AT3G07555	-	3:17254394-17255802	61.9117	61.5325	0.466761	-7.04252	0.0001	0.00119332	0.33196	-7.54306	0.0022	0.0119474	ncRNA(AT3G07555)	protein_coding	Fatty acid/sphingolipid desaturase	Fatty acid/sphingolipid desaturase; FUNCTIONS IN: oxidoreductase activity, oxidoreductase activity, acting on paired donors, with oxidation of a pair of donors resulting in the reduction of molecular oxygen to two molecules of water, iron ion binding, heme binding; INVOLVED IN: oxidation reduction, fatty acid biosynthetic process, lipid metabolic process; EXPRESSED IN: 23 plant structures; EXPRESSED DURING: 15 growth stages; CONTAINS InterPro DOMAIN/s: Fatty acid desaturase, type 1 (InterPro:IPR005804), Fatty acid/sphingolipid desaturase (InterPro:IPR012171), Cytochrome b5 (InterPro:IPR001199); BEST Arabidopsis thaliana protein match is: Fatty acid/sphingolipid desaturase (TAIR:AT3G61580.1); Has 5941 Blast hits to 5850 proteins in 906 species: Archae - 2; Bacteria - 1188; Metazoa - 1112; Fungi - 1689; Plants - 939; Viruses - 2; Other Eukaryotes - 1009 (source: NCBI BLink).
AT1G73490	AT1G73490	-	1:27633182-27634990	49.6019	49.2949	0.389424	-6.98395	5e-05	0.000651615	0.451379	-6.77991	5e-05	0.000430709	RNA-binding (RRM/RBD/RNP motifs) family protein(AT1G73490)	protein_coding	octicosapeptide/Phox/Bem1p (PB1) domain-containing protein	octicosapeptide/Phox/Bem1p (PB1) domain-containing protein; CONTAINS InterPro DOMAIN/s: Octicosapeptide/Phox/Bem1p (InterPro:IPR000270); BEST Arabidopsis thaliana protein match is: Octicosapeptide/Phox/Bem1p family protein (TAIR:AT3G26510.4); Has 386 Blast hits to 386 proteins in 18 species: Archae - 0; Bacteria - 0; Metazoa - 0; Fungi - 2; Plants - 384; Viruses - 0; Other Eukaryotes - 0 (source: NCBI BLink).
AT4G01593	AT4G01593	-	4:690642-692176	21.8718	21.7354	0.203121	-6.74156	0.0018	0.0142006	0.212418	-6.68602	5e-05	0.000430709	ncRNA(AT4G01593)	protein_coding		FUNCTIONS IN: molecular_function unknown; INVOLVED IN: N-terminal protein myristoylation; LOCATED IN: chloroplast; EXPRESSED IN: 23 plant structures; EXPRESSED DURING: 13 growth stages; CONTAINS InterPro DOMAIN/s: Haemerythrin/HHE cation-binding motif (InterPro:IPR012312); Has 59 Blast hits to 59 proteins in 14 species: Archae - 0; Bacteria - 2; Metazoa - 0; Fungi - 0; Plants - 56; Viruses - 0; Other Eukaryotes - 1 (source: NCBI BLink).
AT1G12010	AT1G12010	-	1:4056164-4057968	13.4445	13.3602	0.159753	-6.38595	0.0002	0.00219326	0.131918	-6.67124	0.00265	0.0139212	2-oxoglutarate (2OG) and Fe(II)-dependent oxygenase superfamily protein(AT1G12010)	protein_coding	bifunctional nuclease i	Encodes a bifunctional nuclease that acts on both RNA and DNA involved in nucleic acid degradation to facilitate nucleotide and phosphate recovery during senescence. It has mismatch-specific endonuclease activity with wide recognition of single base mismatches as well as the ability to cleave indel types of mismatches (heteroduplexes with loops).
AT1G23950	AT1G23950	-	1:8461756-8471417	26.1418	25.98	0.330954	-6.29463	5e-05	0.000651615	0.280663	-6.54137	5e-05	0.000430709	hypothetical protein (DUF626)(AT1G23950)	protein_coding		unknown protein; BEST Arabidopsis thaliana protein match is: unknown protein (TAIR:AT1G70780.1); Has 124 Blast hits to 124 proteins in 17 species: Archae - 0; Bacteria - 0; Metazoa - 0; Fungi - 0; Plants - 124; Viruses - 0; Other Eukaryotes - 0 (source: NCBI BLink).
AT1G27180	AT1G27180	-	1:9439652-9446223	1.71272	1.70225	0.0445195	-5.25686	5e-05	0.000651615	0.0206171	-6.37631	5e-05	0.000430709	disease resistance protein (TIR-NBS-LRR class)(AT1G27180)	protein_coding	ENTH/VHS/GAT family protein	ENTH/VHS/GAT family protein; FUNCTIONS IN: phospholipid binding, clathrin binding, binding, phosphatidylinositol binding; INVOLVED IN: clathrin coat assembly; LOCATED IN: clathrin coat, mitochondrion; EXPRESSED IN: 10 plant structures; EXPRESSED DURING: L mature pollen stage, M germinated pollen stage, 4 anthesis, C globular stage, petal differentiation and expansion stage; CONTAINS InterPro DOMAIN/s: Epsin-like, N-terminal (InterPro:IPR013809), Clathrin adaptor, phosphoinositide-binding, GAT-like (InterPro:IPR014712), ANTH (InterPro:IPR011417), ENTH/VHS (InterPro:IPR008942); BEST Arabidopsis thaliana protein match is: ENTH/ANTH/VHS superfamily protein (TAIR:AT1G68110.1); Has 471 Blast hits to 436 proteins in 54 species: Archae - 1; Bacteria - 2; Metazoa - 90; Fungi - 7; Plants - 370; Viruses - 0; Other Eukaryotes - 1 (source: NCBI BLink).
AT3G28220	AT3G28220	-	3:10524180-10526733	73.7943	73.3372	3.9153	-4.22735	5e-05	0.000651615	1.02693	-6.16709	5e-05	0.000430709	TRAF-like family protein(AT3G28220)	protein_coding		unknown protein; INVOLVED IN: biological_process unknown; LOCATED IN: chloroplast stroma, chloroplast; EXPRESSED IN: 23 plant structures; EXPRESSED DURING: 13 growth stages; Has 118 Blast hits to 118 proteins in 41 species: Archae - 0; Bacteria - 42; Metazoa - 0; Fungi - 0; Plants - 56; Viruses - 0; Other Eukaryotes - 20 (source: NCBI BLink).
AT2G14610	AT2G14610	-	2:6241639-6242541	12.9776	12.896	0.239889	-5.74841	0.00035	0.00355217	0.267023	-5.60291	5e-05	0.000430709	pathogenesis-related protein 1(PR1)	protein_coding	isopropylmalate dehydrogenase 2	The AtIMD2 is one out of 3 genes encoding the enzyme 3-isopropylmalate dehydrogenase involved in leucine biosynthesis in Arabidopsis. Its subcellular location has been targeted to plastids.
AT5G46490	AT5G46490	-	5:18850644-18853896	2.4329	2.41763	0.133103	-4.18298	5e-05	0.000651615	0.0550333	-5.46623	5e-05	0.000430709	Disease resistance protein (TIR-NBS-LRR class) family(AT5G46490)	protein_coding	KNOTTED1-like homeobox gene 3	A member of class II knotted1-like homeobox gene family (together with KNAT4 and KNAT5). Expressed in: hypocotyl-root boundary, anther-filament junction in flowers, ovule-funiculus and peduncle-silique boundaries, petioles and root. Light-regulated expression with differential response to red/far-red light. KNAT3 promoter activity showed cell-type specific pattern along longitudinal root axis, restricted mainly to the differentiation zone of the root, namely in the cortex and pericycle. Not detected in lateral root primordia
AT3G45940	AT3G45940	XYL2	3:16886225-16889171	1.05479	1.04804	0.0620786	-4.07745	0.0006	0.00560635	0.028025	-5.2341	0.01115	0.0452284	Glycosyl hydrolases family 31 protein(AT3G45940)	protein_coding	Cupredoxin superfamily protein	Cupredoxin superfamily protein; FUNCTIONS IN: electron carrier activity, copper ion binding; LOCATED IN: anchored to membrane; EXPRESSED IN: 22 plant structures; EXPRESSED DURING: 12 growth stages; CONTAINS InterPro DOMAIN/s: Plastocyanin-like (InterPro:IPR003245), Cupredoxin (InterPro:IPR008972); BEST Arabidopsis thaliana protein match is: uclacyanin 1 (TAIR:AT2G32300.1); Has 1603 Blast hits to 1540 proteins in 96 species: Archae - 0; Bacteria - 21; Metazoa - 19; Fungi - 24; Plants - 1498; Viruses - 0; Other Eukaryotes - 41 (source: NCBI BLink).
AT4G27110	AT4G27110	COBL11	4:13599043-13601586	1.70944	1.69843	0.297458	-2.51345	5e-05	0.000651615	0.048321	-5.14473	0.00525	0.0245764	COBRA-like protein 11 precursor(COBL11)	protein_coding	Protein kinase superfamily protein	Protein kinase superfamily protein; FUNCTIONS IN: protein serine/threonine/tyrosine kinase activity, kinase activity; INVOLVED IN: protein amino acid phosphorylation; LOCATED IN: cellular_component unknown; EXPRESSED IN: 7 plant structures; EXPRESSED DURING: L mature pollen stage, M germinated pollen stage, 4 anthesis, petal differentiation and expansion stage; CONTAINS InterPro DOMAIN/s: Protein kinase, catalytic domain (InterPro:IPR000719), Serine-threonine/tyrosine-protein kinase (InterPro:IPR001245), Serine/threonine protein kinase-like, ATMRK (InterPro:IPR015783), Protein kinase-like domain (InterPro:IPR011009), Serine/threonine-protein kinase, active site (InterPro:IPR008271); BEST Arabidopsis thaliana protein match is: Protein kinase superfamily protein (TAIR:AT3G22750.1); Has 129366 Blast hits to 127977 proteins in 4864 species: Archae - 140; Bacteria - 14193; Metazoa - 48715; Fungi - 11899; Plants - 33617; Viruses - 635; Other Eukaryotes - 20167 (source: NCBI BLink).
AT1G51250	AT1G51250	-	1:19001423-19002215	7.19369	7.1477	1.3869	-2.36562	5e-05	0.000651615	0.224612	-5.00123	0.0014	0.00820134	Plant self-incompatibility protein S1 family(AT1G51250)	protein_coding	Glycosyl hydrolase superfamily protein	beta-glucosidase related protein, similar to beta-glucosidase GI:3820531 from (Pinus contorta); contains Pfam profile: PF00232 Glycosyl hydrolase family 1
AT3G42880	AT3G42880	PRK3	3:14954362-14957031	1.54225	1.53219	0.297231	-2.36594	5e-05	0.000651615	0.0494864	-4.96186	0.0019	0.010597	Leucine-rich repeat protein kinase family protein(PRK3)	protein_coding	Protein kinase superfamily protein	Protein kinase superfamily protein; FUNCTIONS IN: protein serine/threonine kinase activity, protein kinase activity, kinase activity, ATP binding; INVOLVED IN: protein amino acid phosphorylation; LOCATED IN: plasma membrane; EXPRESSED IN: 13 plant structures; EXPRESSED DURING: L mature pollen stage, M germinated pollen stage, LP.04 four leaves visible, 4 anthesis, petal differentiation and expansion stage; CONTAINS InterPro DOMAIN/s: Protein kinase, catalytic domain (InterPro:IPR000719), Serine-threonine/tyrosine-protein kinase (InterPro:IPR001245), Serine/threonine protein kinase-like, ATMRK (InterPro:IPR015783), Protein kinase-like domain (InterPro:IPR011009), Serine/threonine-protein kinase, active site (InterPro:IPR008271); BEST Arabidopsis thaliana protein match is: Protein kinase superfamily protein (TAIR:AT4G14780.1); Has 129296 Blast hits to 127897 proteins in 4981 species: Archae - 144; Bacteria - 14276; Metazoa - 48853; Fungi - 11933; Plants - 33374; Viruses - 537; Other Eukaryotes - 20179 (source: NCBI BLink).
AT4G18790	AT4G18790	NRAMP5	4:10317415-10319736	1.09334	1.08632	0.172132	-2.65787	0.0002	0.00219326	0.0362333	-4.91528	0.00915	0.0387088	NRAMP metal ion transporter family protein(NRAMP5)	protein_coding	7SL RNA1	Signal recognition particle. Type 4 of RNA polymerase III dependent genes.
AT4G15610	AT4G15610	-	4:8908762-8910945	2.37709	2.36167	0.121586	-4.27975	5e-05	0.000651615	0.0797372	-4.8978	0.00545	0.0253877	Uncharacterized protein family (UPF0497)(AT4G15610)	protein_coding	TRAF-like family protein	TRAF-like family protein; CONTAINS InterPro DOMAIN/s: TRAF-like (InterPro:IPR008974), MATH (InterPro:IPR002083); BEST Arabidopsis thaliana protein match is: TRAF-like family protein (TAIR:AT4G01390.1); Has 760 Blast hits to 681 proteins in 32 species: Archae - 0; Bacteria - 0; Metazoa - 8; Fungi - 0; Plants - 739; Viruses - 0; Other Eukaryotes - 13 (source: NCBI BLink).
AT1G30710	AT1G30710	-	1:10895251-10897127	1.73818	1.72719	0.122441	-3.81827	0.00015	0.00171215	0.0593485	-4.87223	0.00745	0.0327848	FAD-binding Berberine family protein(AT1G30710)	protein_coding	arabinogalactan protein 31	Encodes an atypical arabinogalactan protein that is localized to the plasma membrange. AGP31 is highly expressed in flowers and vascular tissue and is repressed by jasmonic acid. AGP31 may play a role in vascular tissue function during defense and development.
AT1G60740	AT1G60740	PRXIID	1:22360976-22362003	8.56296	8.50824	1.49241	-2.51121	5e-05	0.000651615	0.292472	-4.87174	0.0001	0.000814594	Thioredoxin superfamily protein(AT1G60740)	protein_coding	GDSL-like Lipase/Acylhydrolase superfamily protein	GDSL-like Lipase/Acylhydrolase superfamily protein; FUNCTIONS IN: lipase activity, hydrolase activity, acting on ester bonds, carboxylesterase activity; INVOLVED IN: lipid metabolic process; LOCATED IN: vacuolar membrane, plasma membrane, vacuole, plant-type cell wall, plant-type vacuole; EXPRESSED IN: stem, cultured cell, callus; EXPRESSED DURING: seedling growth; CONTAINS InterPro DOMAIN/s: Lipase, GDSL (InterPro:IPR001087); BEST Arabidopsis thaliana protein match is: GDSL-like Lipase/Acylhydrolase superfamily protein (TAIR:AT1G54010.1); Has 3190 Blast hits to 3160 proteins in 155 species: Archae - 0; Bacteria - 224; Metazoa - 0; Fungi - 4; Plants - 2945; Viruses - 0; Other Eukaryotes - 17 (source: NCBI BLink).
AT3G26110	AT3G26110	-	3:9541482-9542164	19.4136	19.2901	2.67423	-2.85066	5e-05	0.000651615	0.690315	-4.81367	5e-05	0.000430709	Anther-specific protein agp1-like protein(AT3G26110)	protein_coding		unknown protein; Has 25732 Blast hits to 16979 proteins in 961 species: Archae - 144; Bacteria - 1801; Metazoa - 12681; Fungi - 1868; Plants - 912; Viruses - 94; Other Eukaryotes - 8232 (source: NCBI BLink).
AT1G01980	AT1G01980	-	1:340107-342040	4.32847	4.30089	0.139645	-4.9448	5e-05	0.000651615	0.155105	-4.80254	5e-05	0.000430709	FAD-binding Berberine family protein(AT1G01980)	protein_coding	putative recombination initiation defects 3	Encodes a novel plant-specific protein that is involved in meiotic double strand break formation.
AT1G28305	AT1G28305	-	1:9904709-9905516	6.0918	6.05303	1.63045	-1.89239	5e-05	0.000651615	0.219039	-4.79761	0.0014	0.00820134	Plant self-incompatibility protein S1 family(AT1G28305)	protein_coding	FAD-binding Berberine family protein	FAD-binding Berberine family protein; FUNCTIONS IN: electron carrier activity, oxidoreductase activity, FAD binding, catalytic activity; LOCATED IN: endomembrane system; EXPRESSED IN: 9 plant structures; EXPRESSED DURING: LP.06 six leaves visible, LP.04 four leaves visible, 4 anthesis, LP.08 eight leaves visible; CONTAINS InterPro DOMAIN/s: FAD-binding, type 2 (InterPro:IPR016166), Berberine/berberine-like (InterPro:IPR012951), FAD linked oxidase, N-terminal (InterPro:IPR006094); BEST Arabidopsis thaliana protein match is: FAD-binding Berberine family protein (TAIR:AT1G26420.1); Has 4658 Blast hits to 4519 proteins in 693 species: Archae - 70; Bacteria - 2063; Metazoa - 19; Fungi - 1653; Plants - 670; Viruses - 0; Other Eukaryotes - 183 (source: NCBI BLink).
AT2G40990	AT2G40990	PAT02	2:17105096-17107030	1.40193	1.39295	0.201565	-2.78883	0.0005	0.00479112	0.051307	-4.77212	0.00885	0.0376654	DHHC-type zinc finger family protein(AT2G40990)	protein_coding	Protein of unknown function, DUF584	Protein of unknown function, DUF584; CONTAINS InterPro DOMAIN/s: Protein of unknown function DUF584 (InterPro:IPR007608); BEST Arabidopsis thaliana protein match is: Protein of unknown function, DUF584 (TAIR:AT1G29640.1); Has 334 Blast hits to 334 proteins in 20 species: Archae - 0; Bacteria - 0; Metazoa - 0; Fungi - 0; Plants - 334; Viruses - 0; Other Eukaryotes - 0 (source: NCBI BLink).
AT1G22380	AT1G22380	UGT85A3	1:7900354-7902427	3.75265	3.72876	0.903626	-2.0449	5e-05	0.000651615	0.142135	-4.72258	5e-05	0.000430709	UDP-glucosyl transferase 85A3(UGT85A3)	protein_coding	extensin 3	Encodes extensin 3.
AT5G60010	AT5G60010	RBOHH	5:24160269-24165052	1.32734	1.31895	0.265299	-2.3137	5e-05	0.000651615	0.050649	-4.71186	0.00075	0.00479404	ferric reductase-like transmembrane component family protein(AT5G60010)	protein_coding		unknown protein; Has 1807 Blast hits to 1807 proteins in 277 species: Archae - 0; Bacteria - 0; Metazoa - 736; Fungi - 347; Plants - 385; Viruses - 0; Other Eukaryotes - 339 (source: NCBI BLink).
AT5G43740	AT5G43740	-	5:17564696-17575051	4.34774	4.32096	0.295776	-3.86877	0.0002	0.00219326	0.168712	-4.68763	0.0007	0.004522	Disease resistance protein (CC-NBS-LRR class) family(AT5G43740)	protein_coding	alpha/beta-Hydrolases superfamily protein	alpha/beta-Hydrolases superfamily protein; CONTAINS InterPro DOMAIN/s: Alpha/beta hydrolase fold-1 (InterPro:IPR000073); BEST Arabidopsis thaliana protein match is: alpha/beta-Hydrolases superfamily protein (TAIR:AT4G36530.2); Has 30201 Blast hits to 17322 proteins in 780 species: Archae - 12; Bacteria - 1396; Metazoa - 17338; Fungi - 3422; Plants - 5037; Viruses - 0; Other Eukaryotes - 2996 (source: NCBI BLink).
AT3G10460	AT3G10460	-	3:3255766-3256439	5.3872	5.353	0.910403	-2.55577	5e-05	0.000651615	0.211055	-4.67385	0.00745	0.0327848	Plant self-incompatibility protein S1 family(AT3G10460)	protein_coding	phosphoenolpyruvate (pep)/phosphate translocator 2	phosphoenolpyruvate (pep)/phosphate translocator 2 (PPT2); FUNCTIONS IN: antiporter activity; INVOLVED IN: transport; LOCATED IN: integral to membrane, chloroplast, membrane; EXPRESSED IN: 19 plant structures; EXPRESSED DURING: 13 growth stages; CONTAINS InterPro DOMAIN/s: Protein of unknown function DUF6, transmembrane (InterPro:IPR000620), Tpt phosphate/phosphoenolpyruvate translocator (InterPro:IPR004696), Protein of unknown function DUF250 (InterPro:IPR004853); BEST Arabidopsis thaliana protein match is: Glucose-6-phosphate/phosphate translocator-related (TAIR:AT5G33320.1); Has 2511 Blast hits to 2510 proteins in 289 species: Archae - 8; Bacteria - 55; Metazoa - 551; Fungi - 395; Plants - 1226; Viruses - 0; Other Eukaryotes - 276 (source: NCBI BLink).
AT5G11440	AT5G11440	CID5	5:3652713-3654202	2.45958	2.44395	0.590254	-2.04981	0.00035	0.00355217	0.0977554	-4.65309	0.00705	0.0313397	CTC-interacting domain 5(CID5)	protein_coding	Peroxidase superfamily protein	Peroxidase superfamily protein; FUNCTIONS IN: peroxidase activity, heme binding; INVOLVED IN: response to other organism; LOCATED IN: cell wall; EXPRESSED IN: 8 plant structures; EXPRESSED DURING: 4 anthesis, C globular stage, 4 leaf senescence stage; CONTAINS InterPro DOMAIN/s: Haem peroxidase (InterPro:IPR010255), Plant peroxidase (InterPro:IPR000823), Peroxidases heam-ligand binding site (InterPro:IPR019793), Haem peroxidase, plant/fungal/bacterial (InterPro:IPR002016), Peroxidase, active site (InterPro:IPR019794); BEST Arabidopsis thaliana protein match is: Peroxidase superfamily protein (TAIR:AT2G18150.1); Has 4559 Blast hits to 4526 proteins in 292 species: Archae - 0; Bacteria - 6; Metazoa - 6; Fungi - 128; Plants - 4346; Viruses - 0; Other Eukaryotes - 73 (source: NCBI BLink).
AT3G28270	AT3G28270	-	3:10538004-10540070	11.4678	11.3939	1.11977	-3.34698	5e-05	0.000651615	0.458541	-4.6444	5e-05	0.000430709	transmembrane protein, putative (DUF677)(AT3G28270)	protein_coding	Eukaryotic aspartyl protease family protein	Eukaryotic aspartyl protease family protein; FUNCTIONS IN: aspartic-type endopeptidase activity; INVOLVED IN: proteolysis; LOCATED IN: endomembrane system; EXPRESSED IN: 20 plant structures; EXPRESSED DURING: 12 growth stages; CONTAINS InterPro DOMAIN/s: Peptidase aspartic (InterPro:IPR021109), Peptidase aspartic, catalytic (InterPro:IPR009007), Peptidase A1 (InterPro:IPR001461); BEST Arabidopsis thaliana protein match is: Eukaryotic aspartyl protease family protein (TAIR:AT3G18490.1); Has 3754 Blast hits to 3736 proteins in 332 species: Archae - 0; Bacteria - 0; Metazoa - 1064; Fungi - 524; Plants - 1996; Viruses - 0; Other Eukaryotes - 170 (source: NCBI BLink).
AT2G37130	AT2G37130	PER21	2:15597920-15600154	7.61185	7.56169	0.283263	-4.73849	5e-05	0.000651615	0.312755	-4.60514	5e-05	0.000430709	Peroxidase superfamily protein(AT2G37130)	protein_coding		BEST Arabidopsis thaliana protein match is: F-box and associated interaction domains-containing protein (TAIR:AT2G43445.1); Has 51 Blast hits to 50 proteins in 3 species: Archae - 0; Bacteria - 0; Metazoa - 0; Fungi - 0; Plants - 51; Viruses - 0; Other Eukaryotes - 0 (source: NCBI BLink).
AT3G28810	AT3G28810	-	3:10822180-10823985	7.77293	7.72319	0.630587	-3.61443	5e-05	0.000651615	0.320317	-4.60089	5e-05	0.000430709	mediator of RNA polymerase II transcription subunit-like protein, putative (DUF1216)(AT3G28810)	protein_coding	arabinogalactan protein 40	Encodes a putative arabinogalactan-protein (AGP40).
AT1G28306	AT1G28306	-	1:9906881-9907725	5.6383	5.6022	1.50751	-1.89382	5e-05	0.000651615	0.235429	-4.5819	0.00045	0.00309234	Plant self-incompatibility protein S1 family(AT1G28306)	protein_coding	FAD-binding Berberine family protein	FAD-binding Berberine family protein; FUNCTIONS IN: electron carrier activity, oxidoreductase activity, FAD binding, catalytic activity; LOCATED IN: endomembrane system; EXPRESSED IN: stem, stamen; EXPRESSED DURING: 4 anthesis; CONTAINS InterPro DOMAIN/s: FAD-binding, type 2 (InterPro:IPR016166), Berberine/berberine-like (InterPro:IPR012951), FAD linked oxidase, N-terminal (InterPro:IPR006094); BEST Arabidopsis thaliana protein match is: FAD-binding Berberine family protein (TAIR:AT1G26380.1); Has 4265 Blast hits to 4053 proteins in 603 species: Archae - 34; Bacteria - 1861; Metazoa - 0; Fungi - 1585; Plants - 662; Viruses - 0; Other Eukaryotes - 123 (source: NCBI BLink).
AT3G25165	AT3G25165	RALFL25	3:9163339-9163938	8.93445	8.87734	1.07735	-3.04265	5e-05	0.000651615	0.379386	-4.55764	0.00065	0.00424411	ralf-like 25(RALFL25)	protein_coding	Class I glutamine amidotransferase-like superfamily protein	Encodes a homolog of animal DJ-1 superfamily protein. In the A. thaliana genome, three genes encoding close homologs of human DJ-1 were identified AT3G14990 (DJ1A), AT1G53280 (DJ1B) and AT4G34020 (DJ1C). Among the three homologs, DJ1C is essential for chloroplast development and viability. It exhibits glyoxalase activity towards glyoxal and methylglyoxal.
AT2G22055	AT2G22055	RALFL15	2:9379464-9380114	11.2533	11.1811	1.95213	-2.51794	5e-05	0.000651615	0.480782	-4.54882	5e-05	0.000430709	RALF-like 15(RALFL15)	protein_coding	lipid transfer protein	Predicted to encode a PR (pathogenesis-related) protein. Belongs to the lipid transfer protein (PR-14) family with the following members: At2g38540/LTP1, At2g38530/LTP2, At5g59320/LTP3, At5g59310/LTP4, At3g51600/LTP5, At3g08770/LTP6, At2g15050/LTP7, At2g18370/LTP8, At2g15325/LTP9, At5g01870/LTP10, At4g33355/LTP11, At3g51590/LTP12, At5g44265/LTP13, At5g62065/LTP14, At4g08530/LTP15.
AT5G39310	AT5G39310	EXPA24	5:15739031-15740605	4.89572	4.86471	1.28398	-1.92173	5e-05	0.000651615	0.209424	-4.54702	5e-05	0.000430709	expansin A24(EXPA24)	protein_coding	arabinogalactan protein 6	Encodes an arabinogalactan protein that is expressed in pollen, pollen sac and pollen tube. Loss of AGP6 function results in decreased fertility due to defects in pollen tube growth.
AT5G50260	AT5G50260	CEP1	5:20455316-20457068	5.10329	5.0707	0.40828	-3.63455	5e-05	0.000651615	0.221887	-4.52353	5e-05	0.000430709	Cysteine proteinases superfamily protein(CEP1)	protein_coding	NAC domain containing protein 6	Encodes a NAC-domain transcription factor. Positively regulates aging-induced cell death and senescence in leaves. This gene is upregulated in response to salt stress in wildtype as well as NTHK1 transgenic lines although in the latter case the induction was drastically reduced. It was also upregulated by ABA, ACC and NAA treatment, although in the latter two cases, the induction occurred relatively late when compared with NaCl or ABA treatments. Note: this protein (AtNAC6) on occasion has also been referred to as AtNAC2, not to be confused with the AtNAC2 found at locus AT3G15510.
AT2G30750	AT2G30750	CYP71A12	2:13099485-13101371	3.55201	3.53001	0.115434	-4.93453	0.0007	0.00640076	0.158157	-4.48921	5e-05	0.000430709	cytochrome P450 family 71 polypeptide(CYP71A12)	protein_coding	Transcriptional factor B3 family protein	Transcriptional factor B3 family protein; FUNCTIONS IN: DNA binding; INVOLVED IN: regulation of transcription, DNA-dependent; CONTAINS InterPro DOMAIN/s: Transcriptional factor B3 (InterPro:IPR003340); BEST Arabidopsis thaliana protein match is: Transcriptional factor B3 family protein (TAIR:AT4G00260.1).
AT2G02140	AT2G02140	PDF2.6	2:544646-545564	7.60857	7.56019	1.21076	-2.64251	5e-05	0.000651615	0.351272	-4.43696	0.0001	0.000814594	low-molecular-weight cysteine-rich 72(LCR72)	protein_coding	pumilio 7	Encodes a member of the Arabidopsis Pumilio (APUM) proteins containing PUF domain (eight repeats of approximately 36 amino acids each). PUF proteins regulate both mRNA stability and translation through sequence-specific binding to the 3' UTR of target mRNA transcripts.
AT1G19397	AT1G19397	-	1:6709772-6711788	9.2071	9.15038	0.645098	-3.82624	5e-05	0.000651615	0.429434	-4.42224	0.00015	0.00117508	transmembrane protein(AT1G19397)	protein_coding	NAD(P)-binding Rossmann-fold superfamily protein	GER2; FUNCTIONS IN: coenzyme binding, binding, catalytic activity; INVOLVED IN: GDP-L-fucose biosynthetic process, cellular metabolic process, metabolic process; LOCATED IN: cellular_component unknown; EXPRESSED IN: 23 plant structures; EXPRESSED DURING: 13 growth stages; CONTAINS InterPro DOMAIN/s: NAD-dependent epimerase/dehydratase (InterPro:IPR001509), NAD(P)-binding domain (InterPro:IPR016040); BEST Arabidopsis thaliana protein match is: GDP-4-keto-6-deoxymannose-3,5-epimerase-4-reductase 1 (TAIR:AT1G73250.1); Has 26865 Blast hits to 26861 proteins in 2796 species: Archae - 647; Bacteria - 15991; Metazoa - 493; Fungi - 205; Plants - 723; Viruses - 26; Other Eukaryotes - 8780 (source: NCBI BLink).
AT2G18550	AT2G18550	ATHB-21	2:8049370-8051316	13.3058	13.2206	0.809315	-4.02994	5e-05	0.000651615	0.620915	-4.42152	5e-05	0.000430709	homeobox protein 21(HB21)	protein_coding	glycine-rich protein 3	Encodes a glycine-rich protein that is expressed mainly in stems and leaves. mRNA levels are upregulated in response to ABA, salicylic acid and ethylene but downregulated in response to dessication.
AT4G02540	AT4G02540	-	4:1116971-1119989	9.10442	9.04814	0.357858	-4.66016	5e-05	0.000651615	0.426641	-4.41547	5e-05	0.000430709	Cysteine/Histidine-rich C1 domain family protein(AT4G02540)	protein_coding	CAX interacting protein 1	A.thaliana PICOT protein.It activates CAX1 gene Calcium transport activity.In other organisms, PICOT proteins appear to play a negative regulatory role in cellular stress responses.
AT1G11765	AT1G11765	-	1:3973873-3974594	6.08739	6.04861	1.03903	-2.54137	5e-05	0.000651615	0.287282	-4.40529	0.00075	0.00479404	Plant self-incompatibility protein S1 family(AT1G11765)	protein_coding	HSP40/DnaJ peptide-binding protein	HSP40/DnaJ peptide-binding protein; FUNCTIONS IN: unfolded protein binding, heat shock protein binding; INVOLVED IN: protein folding; LOCATED IN: cellular_component unknown; EXPRESSED IN: petal, leaf whorl, male gametophyte, flower, pollen tube; EXPRESSED DURING: L mature pollen stage, M germinated pollen stage, 4 anthesis, petal differentiation and expansion stage; CONTAINS InterPro DOMAIN/s: Molecular chaperone, heat shock protein, Hsp40, DnaJ (InterPro:IPR015609), HSP40/DnaJ peptide-binding (InterPro:IPR008971), Chaperone DnaJ, C-terminal (InterPro:IPR002939), Heat shock protein DnaJ (InterPro:IPR003095); BEST Arabidopsis thaliana protein match is: HSP40/DnaJ peptide-binding protein (TAIR:AT1G44160.1); Has 19507 Blast hits to 13358 proteins in 2831 species: Archae - 102; Bacteria - 8184; Metazoa - 2012; Fungi - 1146; Plants - 786; Viruses - 38; Other Eukaryotes - 7239 (source: NCBI BLink).
AT4G27580	AT4G27580	-	4:13765658-13766597	9.16621	9.10804	1.87096	-2.28336	5e-05	0.000651615	0.436291	-4.39296	5e-05	0.000430709	phosphatidylinositol transfer SFH5-like protein(AT4G27580)	protein_coding	UDP-Glycosyltransferase superfamily protein	Encodes a protein that might have sinapic acid:UDP-glucose glucosyltransferase activity.
AT4G28000	AT4G28000	-	4:13925337-13929527	4.75836	4.72813	1.02937	-2.19951	5e-05	0.000651615	0.233602	-4.34834	5e-05	0.000430709	P-loop containing nucleoside triphosphate hydrolases superfamily protein(AT4G28000)	protein_coding	monooxygenase 1	Encodes a protein with similarity to monooxygenases that are known to degrade salicylic acid (SA).
AT1G79860	AT1G79860	ROPGEF12	1:30041988-30044297	2.14688	2.13319	0.375176	-2.50737	5e-05	0.000651615	0.106065	-4.33921	0.00015	0.00117508	RHO guanyl-nucleotide exchange factor 12(ROPGEF12)	protein_coding	plastocyanin 1	One of two Arabidopsis plastocyanin genes. Expressed at 1/10th level of PETE2. Does not respond to increased copper levels and is thought to be the isoform that participates in electron transport under copper-limiting conditions. Mutation of this gene does not have obvious effect on photosynthesis.
AT3G50840	AT3G50840	-	3:18896128-18898680	2.35675	2.34157	0.0646315	-5.1791	0.0056	0.0360804	0.116607	-4.33707	5e-05	0.000430709	Phototropic-responsive NPH3 family protein(AT3G50840)	protein_coding	glycosyl hydrolase 9A4	glycosyl hydrolase 9A4 (GH9A4); FUNCTIONS IN: hydrolase activity, hydrolyzing O-glycosyl compounds, catalytic activity; INVOLVED IN: carbohydrate metabolic process; LOCATED IN: endomembrane system; EXPRESSED IN: 9 plant structures; EXPRESSED DURING: L mature pollen stage, M germinated pollen stage, 4 anthesis, C globular stage, petal differentiation and expansion stage; CONTAINS InterPro DOMAIN/s: Six-hairpin glycosidase (InterPro:IPR012341), Six-hairpin glycosidase-like (InterPro:IPR008928), Glycoside hydrolase, family 9 (InterPro:IPR001701); BEST Arabidopsis thaliana protein match is: glycosyl hydrolase 9B13 (TAIR:AT4G02290.1); Has 1796 Blast hits to 1785 proteins in 262 species: Archae - 2; Bacteria - 633; Metazoa - 188; Fungi - 19; Plants - 915; Viruses - 0; Other Eukaryotes - 39 (source: NCBI BLink).
AT4G08290	AT4G08290	-	4:5238772-5241112	11.2639	11.1913	1.7789	-2.65332	5e-05	0.000651615	0.557346	-4.33698	5e-05	0.000430709	nodulin MtN21 /EamA-like transporter family protein(UMAMIT20)	protein_coding	beta-1,3-glucanase 2	beta 1,3-glucanase
AT3G28770	AT3G28770	-	3:10796694-10803453	5.83639	5.79931	1.0605	-2.45114	5e-05	0.000651615	0.303998	-4.26294	5e-05	0.000430709	transmembrane protein, putative (DUF1216)(AT3G28770)	protein_coding	Alpha amylase family protein	BE1 ia a putative glycoside hydrolase. It plays vital roles during embryogenesis and in carbohydrate metabolism. Mutation in BE1 has pleotrophic effect on the whole plant development.
AT1G04500	AT1G04500	-	1:1221410-1224539	1.9152	1.90294	0.461215	-2.04472	5e-05	0.000651615	0.100572	-4.2512	5e-05	0.000430709	CCT motif family protein(AT1G04500)
AT2G16730	AT2G16730	BGAL13	2:7261782-7266346	9.69963	9.6378	1.94113	-2.31181	5e-05	0.000651615	0.510744	-4.24726	5e-05	0.000430709	glycosyl hydrolase family 35 protein(AT2G16730)	protein_coding	low-molecular-weight cysteine-rich 69	Predicted to encode a PR (pathogenesis-related) protein. Belongs to the plant defensin (PDF) family with the following members: At1g75830/PDF1.1, At5g44420/PDF1.2a, At2g26020/PDF1.2b, At5g44430/PDF1.2c, At2g26010/PDF1.3, At1g19610/PDF1.4, At1g55010/PDF1.5, At2g02120/PDF2.1, At2g02100/PDF2.2, At2g02130/PDF2.3, At1g61070/PDF2.4, At5g63660/PDF2.5, At2g02140/PDF2.6, At5g38330/PDF3.1 and At4g30070/PDF3.2.
AT3G01230	AT3G01230	-	3:76630-77411	16.3888	16.2842	2.37799	-2.77566	5e-05	0.000651615	0.868008	-4.23886	5e-05	0.000430709	splicing regulatory glutamine/lysine-rich-like protein(AT3G01230)	protein_coding	phosphatidylinositol- 4-phosphate 5-kinase 5	Encodes a protein with phosphatidylinositol-4-phosphate 5-kinase activity that plays a role in pollen tip growth. The enzyme localizes to the apical plasma membrane and adjacent cytosolic region of pollen tubes. Overexpression of this gene leads to increased deposition of pectin in the cell wall at the tip of the pollen tube and causes altered pollen tube morphology.
AT3G18810	AT3G18810	PERK6	3:6480483-6483774	2.48295	2.46712	0.54173	-2.18718	5e-05	0.000651615	0.131574	-4.23811	5e-05	0.000430709	Protein kinase superfamily protein(PERK6)	protein_coding	PYRIMIDINE 4	Encodes a protein that is predicted to have beta-alanine aminotransferase activity.
AT1G16760	AT1G16760	-	1:5734189-5737704	2.28035	2.26585	0.432061	-2.39074	5e-05	0.000651615	0.122159	-4.22242	5e-05	0.000430709	kinase with adenine nucleotide alpha hydrolases-like domain-containing protein(AT1G16760)	protein_coding	golgi snare 11	Golgi SNARE 11 protein (GOS11)
AT1G73260	AT1G73260	-	1:27547097-27548282	4.49666	4.46699	0.210173	-4.40965	5e-05	0.000651615	0.24126	-4.22019	5e-05	0.000430709	kunitz trypsin inhibitor 1(KTI1)	protein_coding	Plant invertase/pectin methylesterase inhibitor superfamily protein	embryo sac development arrest 24 (EDA24); FUNCTIONS IN: enzyme inhibitor activity, pectinesterase inhibitor activity, pectinesterase activity; INVOLVED IN: polar nucleus fusion; LOCATED IN: endomembrane system; EXPRESSED IN: sepal, male gametophyte, flower, pollen tube; EXPRESSED DURING: L mature pollen stage, M germinated pollen stage, 4 anthesis; CONTAINS InterPro DOMAIN/s: Pectinesterase inhibitor (InterPro:IPR006501); BEST Arabidopsis thaliana protein match is: Plant invertase/pectin methylesterase inhibitor superfamily protein (TAIR:AT1G23350.1); Has 67 Blast hits to 67 proteins in 11 species: Archae - 0; Bacteria - 0; Metazoa - 0; Fungi - 0; Plants - 67; Viruses - 0; Other Eukaryotes - 0 (source: NCBI BLink).
AT3G43860	AT3G43860	-	3:15706953-15709989	12.2805	12.2022	1.72141	-2.82548	5e-05	0.000651615	0.666455	-4.20371	5e-05	0.000430709	glycosyl hydrolase 9A4(GH9A4)	protein_coding	MATE efflux family protein	Member of the multidrug and toxic compound extrusion (MATE) family, protects roots from inhibitory compounds.
AT5G27870	AT5G27870	PME28	5:9878688-9881848	5.07776	5.04543	0.92147	-2.45297	5e-05	0.000651615	0.276469	-4.199	5e-05	0.000430709	Plant invertase/pectin methylesterase inhibitor superfamily(AT5G27870)	protein_coding	RING/U-box superfamily protein	Encodes a RING finger domain protein with E3 ligase activity that is localized to the lipid rafts of the plasma membrane. Expression is increased in response to fungal pathogen. May be involved in regulation of programmed cell death by facilitating degredation of regulation of PDC activators.
AT2G47270	AT2G47270	UPB1	2:19411429-19412328	3.9493	3.92415	0.189016	-4.3758	0.00265	0.0194948	0.217678	-4.18133	0.00265	0.0139212	transcription factor UPBEAT protein(UPB1)	protein_coding	Protein of unknown function (DUF399 and DUF3411)	Protein of unknown function (DUF399 and DUF3411); CONTAINS InterPro DOMAIN/s: Protein of unknown function DUF399 (InterPro:IPR007314), Protein of unknown function DUF3411 (InterPro:IPR021825); BEST Arabidopsis thaliana protein match is: Protein of unknown function (DUF399 and DUF3411) (TAIR:AT3G56140.1); Has 496 Blast hits to 496 proteins in 118 species: Archae - 0; Bacteria - 198; Metazoa - 0; Fungi - 0; Plants - 277; Viruses - 0; Other Eukaryotes - 21 (source: NCBI BLink).
AT5G15110	AT5G15110	-	5:4895749-4897966	10.6725	10.6046	2.44781	-2.11512	5e-05	0.000651615	0.597905	-4.15784	5e-05	0.000430709	Pectate lyase family protein(AT5G15110)	protein_coding	geranylgeranyl reductase	geranylgeranyl reductase (GGR); INVOLVED IN: isoprenoid biosynthetic process; LOCATED IN: chloroplast; EXPRESSED IN: 24 plant structures; EXPRESSED DURING: 13 growth stages; CONTAINS InterPro DOMAIN/s: Polyprenyl synthetase-related (InterPro:IPR017446), Terpenoid synthase (InterPro:IPR008949), Polyprenyl synthetase (InterPro:IPR000092); BEST Arabidopsis thaliana protein match is: geranylgeranyl pyrophosphate synthase 1 (TAIR:AT4G36810.1); Has 14555 Blast hits to 14554 proteins in 2890 species: Archae - 343; Bacteria - 9127; Metazoa - 134; Fungi - 165; Plants - 435; Viruses - 12; Other Eukaryotes - 4339 (source: NCBI BLink).
AT1G05340	AT1G05340	-	1:1558777-1559917	11.2191	11.146	1.04667	-3.41264	5e-05	0.000651615	0.63573	-4.1414	5e-05	0.000430709	cysteine-rich TM module stress tolerance protein(AT1G05340)	protein_coding	HMG (high mobility group) box protein with ARID/BRIGHT DNA-binding domain	HMG (high mobility group) box protein with ARID/BRIGHT DNA-binding domain; FUNCTIONS IN: sequence-specific DNA binding transcription factor activity; INVOLVED IN: regulation of transcription; LOCATED IN: intracellular, nucleus; EXPRESSED IN: 10 plant structures; EXPRESSED DURING: 7 growth stages; CONTAINS InterPro DOMAIN/s: High mobility group, superfamily (InterPro:IPR009071), High mobility group, HMG1/HMG2 (InterPro:IPR000910), ARID/BRIGHT DNA-binding domain (InterPro:IPR001606); BEST Arabidopsis thaliana protein match is: HMG (high mobility group) box protein with ARID/BRIGHT DNA-binding domain (TAIR:AT1G76110.1); Has 3445 Blast hits to 3110 proteins in 301 species: Archae - 0; Bacteria - 5; Metazoa - 2269; Fungi - 308; Plants - 431; Viruses - 3; Other Eukaryotes - 429 (source: NCBI BLink).
AT2G26490	AT2G26490	-	2:11267856-11269750	4.27723	4.24994	0.890496	-2.25476	5e-05	0.000651615	0.247102	-4.1135	5e-05	0.000430709	Transducin/WD40 repeat-like superfamily protein(AT2G26490)	protein_coding	GBF's pro-rich region-interacting factor 1	Encodes GLK1, Golden2-like 1, one of a pair of partially redundant nuclear transcription factors that regulate chloroplast development in a cell-autonomous manner. GLK2, Golden2-like 2, is encoded by At5g44190. GLK1 and GLK2 regulate the expression of the photosynthetic apparatus.
AT5G15030	AT5G15030	-	5:4867970-4869079	6.71922	6.67572	1.45012	-2.20276	5e-05	0.000651615	0.390958	-4.10321	0.0008	0.00506922	paired amphipathic helix Sin3-like protein(AT5G15030)	protein_coding	SKU5 similar 9	SKU5 similar 9 (sks9); FUNCTIONS IN: oxidoreductase activity, copper ion binding; INVOLVED IN: oxidation reduction; LOCATED IN: plant-type cell wall; EXPRESSED IN: 12 plant structures; EXPRESSED DURING: 9 growth stages; CONTAINS InterPro DOMAIN/s: Multicopper oxidase, type 3 (InterPro:IPR011707), Cupredoxin (InterPro:IPR008972), Multicopper oxidase, type 2 (InterPro:IPR011706), Multicopper oxidase, type 1 (InterPro:IPR001117); BEST Arabidopsis thaliana protein match is: SKU5 similar 10 (TAIR:AT4G28090.1); Has 5024 Blast hits to 4968 proteins in 899 species: Archae - 4; Bacteria - 1507; Metazoa - 261; Fungi - 1826; Plants - 1281; Viruses - 0; Other Eukaryotes - 145 (source: NCBI BLink).
AT5G54190	AT5G54190	PORA	5:21990863-21992814	48.0075	47.7343	3.87016	-3.62456	5e-05	0.000651615	2.79362	-4.10305	5e-05	0.000430709	protochlorophyllide oxidoreductase A(PORA)
AT3G04320	AT3G04320	-	3:1143693-1144672	1.64519	1.63456	0.102735	-3.9919	0.0037	0.0257007	0.0963298	-4.09413	0.0096	0.0402314	Kunitz family trypsin and protease inhibitor protein(AT3G04320)	other_rna	other RNA	Potential natural antisense gene, locus overlaps with AT2G42830
AT1G67290	AT1G67290	GLOX1	1:25190920-25193240	20.0507	19.9231	4.04388	-2.30063	5e-05	0.000651615	1.17477	-4.0932	5e-05	0.000430709	glyoxal oxidase-related protein(GLOX1)	protein_coding	from the Czech 'roh' meaning 'corner'	from the Czech 'roh' meaning 'corner' (ROH1); CONTAINS InterPro DOMAIN/s: Protein BYPASS related (InterPro:IPR008511); BEST Arabidopsis thaliana protein match is: Protein of unknown function (DUF793) (TAIR:AT4G23530.1); Has 150 Blast hits to 147 proteins in 21 species: Archae - 0; Bacteria - 0; Metazoa - 3; Fungi - 1; Plants - 145; Viruses - 0; Other Eukaryotes - 1 (source: NCBI BLink).
AT1G75870	AT1G75870	-	1:28486228-28487443	7.05908	7.01391	1.52314	-2.20318	5e-05	0.000651615	0.41395	-4.09195	5e-05	0.000430709	hypothetical protein(AT1G75870)	protein_coding	Disease resistance protein (TIR-NBS class)	Disease resistance protein (TIR-NBS class); FUNCTIONS IN: transmembrane receptor activity, ATP binding; INVOLVED IN: signal transduction, defense response, apoptosis, innate immune response; LOCATED IN: intrinsic to membrane; EXPRESSED IN: 20 plant structures; EXPRESSED DURING: 12 growth stages; CONTAINS InterPro DOMAIN/s: NB-ARC (InterPro:IPR002182), Disease resistance protein (InterPro:IPR000767), Toll-Interleukin receptor (InterPro:IPR000157); BEST Arabidopsis thaliana protein match is: Disease resistance protein (TIR-NBS class) (TAIR:AT1G72950.1); Has 5933 Blast hits to 5765 proteins in 247 species: Archae - 0; Bacteria - 133; Metazoa - 8; Fungi - 0; Plants - 5786; Viruses - 0; Other Eukaryotes - 6 (source: NCBI BLink).
AT1G49270	AT1G49270	PERK7	1:18227121-18230330	1.01336	1.00695	0.117634	-3.09761	0.00015	0.00171215	0.0598547	-4.08154	0.0015	0.00867107	Protein kinase superfamily protein(PERK7)	protein_coding	Ribosomal protein L21	Encodes a chloroplast ribosomal protein L21 that is required for chloroplast development and embryogenesis.
AT1G49290	AT1G49290	-	1:18232406-18233680	4.77878	4.74829	0.849604	-2.48255	5e-05	0.000651615	0.28388	-4.07329	5e-05	0.000430709	Rho guanine nucleotide exchange factor(AT1G49290)	protein_coding	Protein kinase family protein with leucine-rich repeat domain	Protein kinase family protein with leucine-rich repeat domain; FUNCTIONS IN: protein serine/threonine kinase activity, protein tyrosine kinase activity, protein kinase activity, ATP binding; INVOLVED IN: transmembrane receptor protein tyrosine kinase signaling pathway, protein amino acid phosphorylation; LOCATED IN: endomembrane system; EXPRESSED IN: 22 plant structures; EXPRESSED DURING: 13 growth stages; CONTAINS InterPro DOMAIN/s: Protein kinase, ATP binding site (InterPro:IPR017441), Serine/threonine-protein kinase domain (InterPro:IPR002290), Leucine-rich repeat-containing N-terminal domain, type 2 (InterPro:IPR013210), Leucine-rich repeat (InterPro:IPR001611), Serine/threonine-protein kinase-like domain (InterPro:IPR017442), Protein kinase-like domain (InterPro:IPR011009), Protein kinase, catalytic domain (InterPro:IPR000719), Leucine-rich repeat, typical subtype (InterPro:IPR003591), Tyrosine-protein kinase, active site (InterPro:IPR008266), Tyrosine-protein kinase, catalytic domain (InterPro:IPR020635); BEST Arabidopsis thaliana protein match is: Leucine-rich repeat receptor-like protein kinase family protein (TAIR:AT4G08850.1); Has 304074 Blast hits to 147448 proteins in 4766 species: Archae - 178; Bacteria - 29187; Metazoa - 106993; Fungi - 12531; Plants - 120860; Viruses - 430; Other Eukaryotes - 33895 (source: NCBI BLink).
AT2G05540	AT2G05540	-	2:2033153-2034283	105.611	104.933	7.05272	-3.89514	5e-05	0.000651615	6.27628	-4.07271	5e-05	0.000430709	Glycine-rich protein family(AT2G05540)	protein_coding	lupeol synthase 1	Lupeol synthase. Converts oxidosqualene to multiple triterpene alcohols and a triterpene diols. This conversion proceeds through the formation of a 17&#946;-dammarenyl cation.
AT2G19000	AT2G19000	-	2:8241103-8241795	10.06	9.99553	2.54409	-1.97413	5e-05	0.000651615	0.612216	-4.03844	5e-05	0.000430709	hypothetical protein(AT2G19000)	protein_coding	Phospholipase A2 family protein	Encodes a secretory phospholipase A2 enzyme, which specifically hydrolyzes the sn-2 position of phospholipids. The enzyme has a preference towards linoleoyl acyl chain over palmitoyl acyl chain. It also has a slight preference for phosphatidylcholine over phosphatidylethanolamine.
AT5G26692	AT5G26692	-	5:9282478-9283155	9.1224	9.06424	1.84033	-2.30023	5e-05	0.000651615	0.55807	-4.0309	0.0001	0.000814594	Putative membrane lipoprotein(AT5G26692)	protein_coding	peroxisomal NAD-malate dehydrogenase 2	encodes a microbody NAD-dependent malate dehydrogenase encodes an peroxisomal NAD-malate dehydrogenase that is involved in fatty acid beta-oxidation through providing NAD to the process of converting fatty acyl CoA to acetyl CoA.
AT5G56640	AT5G56640	MIOX5	5:22927229-22929717	1.98081	1.96828	0.350112	-2.49104	5e-05	0.000651615	0.12192	-4.02208	0.0006	0.00397216	myo-inositol oxygenase 5(MIOX5)	protein_coding	beta glucosidase 13	beta glucosidase 13 (BGLU13); FUNCTIONS IN: cation binding, hydrolase activity, hydrolyzing O-glycosyl compounds, catalytic activity; INVOLVED IN: carbohydrate metabolic process; LOCATED IN: endomembrane system; CONTAINS InterPro DOMAIN/s: Glycoside hydrolase, family 1 (InterPro:IPR001360), Glycoside hydrolase, family 1, active site (InterPro:IPR018120), Glycoside hydrolase, catalytic core (InterPro:IPR017853), Glycoside hydrolase, subgroup, catalytic core (InterPro:IPR013781); BEST Arabidopsis thaliana protein match is: beta glucosidase 12 (TAIR:AT5G42260.1); Has 11271 Blast hits to 10941 proteins in 1459 species: Archae - 140; Bacteria - 7743; Metazoa - 717; Fungi - 200; Plants - 1456; Viruses - 0; Other Eukaryotes - 1015 (source: NCBI BLink).
AT1G44542	AT1G44542	-	1:16864830-16866787	5.88737	5.8501	1.44917	-2.01324	5e-05	0.000651615	0.363822	-4.01632	5e-05	0.000430709	Cyclase family protein(AT1G44542)	protein_coding	PLATZ transcription factor family protein	PLATZ transcription factor family protein; CONTAINS InterPro DOMAIN/s: Protein of unknown function DUF597 (InterPro:IPR006734); BEST Arabidopsis thaliana protein match is: PLATZ transcription factor family protein (TAIR:AT4G17900.1); Has 399 Blast hits to 399 proteins in 26 species: Archae - 0; Bacteria - 0; Metazoa - 0; Fungi - 0; Plants - 399; Viruses - 0; Other Eukaryotes - 0 (source: NCBI BLink).
AT3G20580	AT3G20580	COBL10	3:7187698-7190648	5.90627	5.86862	0.978627	-2.58419	5e-05	0.000651615	0.365756	-4.01329	5e-05	0.000430709	COBRA-like protein 10 precursor(COBL10)	protein_coding	Duplicated homeodomain-like superfamily protein	Putative transcription factors interacting with the gene product of VHA-B1 (vacuolar ATPase subunit B1; as shown through yeast two-hybrid assay).
AT3G62710	AT3G62710	-	3:23197573-23200723	9.88549	9.82212	1.58178	-2.63449	5e-05	0.000651615	0.614374	-4.00812	5e-05	0.000430709	Glycosyl hydrolase family protein(AT3G62710)	protein_coding	hydroxyproline-rich glycoprotein family protein	hydroxyproline-rich glycoprotein family protein; BEST Arabidopsis thaliana protein match is: Late embryogenesis abundant (LEA) hydroxyproline-rich glycoprotein family (TAIR:AT2G27260.1); Has 13276 Blast hits to 8377 proteins in 712 species: Archae - 22; Bacteria - 1322; Metazoa - 3676; Fungi - 1758; Plants - 4244; Viruses - 417; Other Eukaryotes - 1837 (source: NCBI BLink).
AT1G20135	AT1G20135	-	1:6984041-6985703	3.53127	3.50875	0.2256	-3.95912	5e-05	0.000651615	0.220111	-4.00388	5e-05	0.000430709	GDSL-like Lipase/Acylhydrolase family protein(AT1G20135)	protein_coding		unknown protein.
AT5G39880	AT5G39880	-	5:15970886-15972344	18.8478	18.7273	2.7543	-2.76538	5e-05	0.000651615	1.17623	-4.00215	5e-05	0.000430709	transmembrane protein(AT5G39880)	protein_coding	Heavy metal transport/detoxification superfamily protein	Heavy metal transport/detoxification superfamily protein ; FUNCTIONS IN: metal ion binding; INVOLVED IN: metal ion transport; LOCATED IN: thylakoid, chloroplast thylakoid membrane, chloroplast stroma, chloroplast; EXPRESSED IN: 22 plant structures; EXPRESSED DURING: 13 growth stages; CONTAINS InterPro DOMAIN/s: Heavy metal transport/detoxification protein (InterPro:IPR006121); Has 30201 Blast hits to 17322 proteins in 780 species: Archae - 12; Bacteria - 1396; Metazoa - 17338; Fungi - 3422; Plants - 5037; Viruses - 0; Other Eukaryotes - 2996 (source: NCBI BLink).
AT5G40690	AT5G40690	-	5:16290385-16291713	5.36502	5.3301	0.665237	-3.00222	5e-05	0.000651615	0.335145	-4.00072	5e-05	0.000430709	histone-lysine N-methyltransferase trithorax-like protein(AT5G40690)	protein_coding	early nodulin-like protein 17	early nodulin-like protein 17 (ENODL17); FUNCTIONS IN: electron carrier activity, copper ion binding; LOCATED IN: anchored to plasma membrane, plasma membrane, vacuole, anchored to membrane; EXPRESSED IN: 24 plant structures; EXPRESSED DURING: 13 growth stages; CONTAINS InterPro DOMAIN/s: Plastocyanin-like (InterPro:IPR003245), Cupredoxin (InterPro:IPR008972); BEST Arabidopsis thaliana protein match is: early nodulin-like protein 19 (TAIR:AT4G12880.1); Has 1394 Blast hits to 1353 proteins in 63 species: Archae - 0; Bacteria - 0; Metazoa - 0; Fungi - 0; Plants - 1394; Viruses - 0; Other Eukaryotes - 0 (source: NCBI BLink).
AT3G55180	AT3G55180	-	3:20454745-20456843	1.49779	1.48824	0.301643	-2.30269	0.00015	0.00171215	0.0941825	-3.99123	0.00745	0.0327848	alpha/beta-Hydrolases superfamily protein(AT3G55180)	protein_coding	TEOSINTE BRANCHED, cycloidea and PCF (TCP) 14	Encodes a transcription factor AtTCP14 that regulates seed germination. AtTCP14 shows elevated expression level just prior to germination. AtTCP14 is predominantly expressed in the vascular tissue of the embryo, and affects gene expression in radicles in a non-cell-autonomous manner.
AT1G68620	AT1G68620	CXE6	1:25765717-25767240	3.69397	3.67016	0.368877	-3.31463	5e-05	0.000651615	0.233031	-3.98658	5e-05	0.000430709	alpha/beta-Hydrolases superfamily protein(AT1G68620)	protein_coding	ammonium transporter 1;2	encodes an ammonium transporter protein believed to act as a high affinity transporter. It is expressed in the root, primarily in endodermal and cortical cells, and contributes to ammonium uptake in the root.
AT5G62750	AT5G62750	-	5:25203424-25204320	15.724	15.6228	2.46847	-2.66196	5e-05	0.000651615	1.01306	-3.95618	5e-05	0.000430709	hypothetical protein(AT5G62750)	protein_coding	nitrate transmembrane transporters	Wound-responsive gene 3 (WR3). Encodes a high-affinity nitrate transporter. Up-regulated by nitrate. Involved in jasmonic acid-independent wound signal transduction.
AT3G21570	AT3G21570	-	3:7599781-7600920	3.55176	3.529	0.278378	-3.66414	0.0001	0.00119332	0.231356	-3.94035	0.00015	0.00117508	proline-rich nuclear receptor coactivator(AT3G21570)	protein_coding	UDP-Glycosyltransferase superfamily protein	Responsible for the final assembly of galactolipids in photosynthetic membranes. Provides stability to the PS I core complex (e.g. subunits PsaD, PsaE).
AT3G27990	AT3G27990	-	3:10392570-10398235	10.5139	10.4489	0.720225	-3.85875	5e-05	0.000651615	0.687795	-3.93418	5e-05	0.000430709	ncRNA(AT3G27990)	protein_coding	phragmoplast orienting kinesin 2	PHRAGMOPLAST ORIENTING KINESIN 2 is one of the two Arabidopsis homologs isolated in yeast two-hybrid screen for interaction partners of maize gene TANGLED1 (TAN1). Based on sequence homology in their motor domains, POK1 and POK2 belong to the kinesin-12 class which also includes the well-characterized group of phragmoplast-associated kinesins AtPAKRPs. Both kinesins are composed of an N-terminal motor domain throughout the entire C terminus and putative cargo binding tail domains. The expression domains for POK2 constructs were broader than those for POK1; both are expressed in tissues enriched for dividing cells. The phenotype of pok1/pok2 double mutants strongly resembles that of maize tan1 mutants, characterized by misoriented mitotic cytoskeletal arrays and misplaced cell walls.
AT1G76370	AT1G76370	-	1:28648326-28650577	1.88012	1.86811	0.299272	-2.64205	5e-05	0.000651615	0.123034	-3.93369	0.0001	0.000814594	Protein kinase superfamily protein(AT1G76370)	protein_coding	alpha/beta-Hydrolases superfamily protein	alpha/beta-Hydrolases superfamily protein; FUNCTIONS IN: hydrolase activity; EXPRESSED IN: 25 plant structures; EXPRESSED DURING: 15 growth stages; BEST Arabidopsis thaliana protein match is: alpha/beta-Hydrolases superfamily protein (TAIR:AT1G18360.1); Has 6390 Blast hits to 6380 proteins in 1730 species: Archae - 36; Bacteria - 4672; Metazoa - 140; Fungi - 153; Plants - 452; Viruses - 63; Other Eukaryotes - 874 (source: NCBI BLink).
AT4G03290	AT4G03290	CML6	4:1442545-1443638	16.4023	16.2977	2.90131	-2.4899	5e-05	0.000651615	1.07873	-3.92649	5e-05	0.000430709	EF hand calcium-binding protein family(AT4G03290)	protein_coding	NAD(P)-binding Rossmann-fold superfamily protein	NAD(P)-binding Rossmann-fold superfamily protein; FUNCTIONS IN: oxidoreductase activity, binding, catalytic activity; INVOLVED IN: oxidation reduction, metabolic process; LOCATED IN: peroxisome; EXPRESSED IN: leaf; CONTAINS InterPro DOMAIN/s: Short-chain dehydrogenase/reductase, conserved site (InterPro:IPR020904), NAD(P)-binding domain (InterPro:IPR016040), Glucose/ribitol dehydrogenase (InterPro:IPR002347), Short-chain dehydrogenase/reductase SDR (InterPro:IPR002198); BEST Arabidopsis thaliana protein match is: NAD(P)-binding Rossmann-fold superfamily protein (TAIR:AT3G55310.1); Has 128769 Blast hits to 128555 proteins in 3647 species: Archae - 1021; Bacteria - 82974; Metazoa - 6760; Fungi - 6996; Plants - 3211; Viruses - 5; Other Eukaryotes - 27802 (source: NCBI BLink).
AT1G14420	AT1G14420	AT59	1:4931484-4933662	10.3567	10.2905	1.65791	-2.63388	5e-05	0.000651615	0.683646	-3.92117	5e-05	0.000430709	Pectate lyase family protein(AT59)	protein_coding	cytochrome P450, family 78, subfamily A, polypeptide 5	Encodes the cytochrome P450 CYP78A5 monooxygenase. Contributes to the generation of a growth-stimulating signal distinct from the classical phytohormones that prevents proliferation arrest, promoting organ growth.
AT3G62230	AT3G62230	-	3:23031530-23033146	43.9465	43.6651	8.54563	-2.35322	5e-05	0.000651615	2.90231	-3.92047	5e-05	0.000430709	F-box family protein(DAF1)	protein_coding	RNA-binding (RRM/RBD/RNP motifs) family protein	RNA-binding (RRM/RBD/RNP motifs) family protein; FUNCTIONS IN: RNA binding, nucleotide binding, nucleic acid binding; LOCATED IN: thylakoid, chloroplast thylakoid membrane, chloroplast stroma, chloroplast, chloroplast envelope; EXPRESSED IN: 24 plant structures; EXPRESSED DURING: 14 growth stages; CONTAINS InterPro DOMAIN/s: RNA recognition motif, RNP-1 (InterPro:IPR000504), Nucleotide-binding, alpha-beta plait (InterPro:IPR012677); BEST Arabidopsis thaliana protein match is: chloroplast RNA-binding protein 33 (TAIR:AT3G52380.1); Has 994423 Blast hits to 498842 proteins in 22080 species: Archae - 21562; Bacteria - 603611; Metazoa - 187119; Fungi - 27426; Plants - 59617; Viruses - 70898; Other Eukaryotes - 24190 (source: NCBI BLink).
AT1G58120	AT1G58120	-	1:21520400-21522457	10.922	10.852	1.65427	-2.71369	5e-05	0.000651615	0.724128	-3.91486	5e-05	0.000430709	hypothetical protein(AT1G58120)	protein_coding	Putative thiol-disulphide oxidoreductase DCC	Putative thiol-disulphide oxidoreductase DCC; FUNCTIONS IN: molecular_function unknown; INVOLVED IN: biological_process unknown; LOCATED IN: plastoglobule; EXPRESSED IN: 22 plant structures; EXPRESSED DURING: 13 growth stages; CONTAINS InterPro DOMAIN/s: Putative thiol-disulphide oxidoreductase DCC (InterPro:IPR007263); BEST Arabidopsis thaliana protein match is: Putative thiol-disulphide oxidoreductase DCC (TAIR:AT1G24095.1); Has 955 Blast hits to 955 proteins in 365 species: Archae - 5; Bacteria - 640; Metazoa - 0; Fungi - 0; Plants - 78; Viruses - 0; Other Eukaryotes - 232 (source: NCBI BLink).
AT4G35770	AT4G35770	STR15	4:16944877-16946266	29.6478	29.4636	2.46803	-3.5775	5e-05	0.000651615	1.96644	-3.91427	5e-05	0.000430709	Rhodanese/Cell cycle control phosphatase superfamily protein(SEN1)	protein_coding	cysteine-rich RLK (RECEPTOR-like protein kinase) 18	Encodes a cysteine-rich receptor-like protein kinase.
AT1G24520	AT1G24520	BCP1	1:8688562-8689268	19.7736	19.6466	2.95485	-2.73312	5e-05	0.000651615	1.32598	-3.89845	5e-05	0.000430709	homolog of Brassica campestris pollen protein 1(BCP1)	protein_coding	RNA-binding CRS1 / YhbY (CRM) domain-containing protein	Promotes the splicing of chloroplast group II introns.
AT3G04720	AT3G04720	HEL	3:1285424-1286760	9.97734	9.91628	0.685596	-3.85437	5e-05	0.000651615	0.67458	-3.88659	5e-05	0.000430709	pathogenesis-related 4(PR4)	protein_coding	Protein kinase superfamily protein	Protein kinase superfamily protein; FUNCTIONS IN: protein tyrosine kinase activity, protein kinase activity, kinase activity, ATP binding; INVOLVED IN: protein amino acid phosphorylation; LOCATED IN: plasma membrane; EXPRESSED IN: 11 plant structures; EXPRESSED DURING: L mature pollen stage, M germinated pollen stage, 4 anthesis, C globular stage, petal differentiation and expansion stage; CONTAINS InterPro DOMAIN/s: Protein kinase, ATP binding site (InterPro:IPR017441), Protein kinase, catalytic domain (InterPro:IPR000719), Tyrosine-protein kinase, active site (InterPro:IPR008266), Serine-threonine/tyrosine-protein kinase (InterPro:IPR001245), Protein kinase-like domain (InterPro:IPR011009); BEST Arabidopsis thaliana protein match is: Protein kinase superfamily protein (TAIR:AT3G59350.3); Has 105273 Blast hits to 104337 proteins in 4385 species: Archae - 99; Bacteria - 13148; Metazoa - 38275; Fungi - 8089; Plants - 30764; Viruses - 287; Other Eukaryotes - 14611 (source: NCBI BLink).
AT4G37990	AT4G37990	CAD8	4:17855636-17857878	1.90983	1.89747	0.352674	-2.42767	5e-05	0.000651615	0.129784	-3.87926	0.0001	0.000814594	cinnamyl alcohol dehydrogenase 8(ELI3-2)	protein_coding	ABC-2 type transporter family protein	ABC-2 type transporter family protein; FUNCTIONS IN: ATPase activity, coupled to transmembrane movement of substances; LOCATED IN: membrane; EXPRESSED IN: 8 plant structures; EXPRESSED DURING: 6 growth stages; CONTAINS InterPro DOMAIN/s: ATPase, AAA+ type, core (InterPro:IPR003593), ABC transporter-like (InterPro:IPR003439), ABC-2 type transporter (InterPro:IPR013525), ABC transporter, conserved site (InterPro:IPR017871); BEST Arabidopsis thaliana protein match is: ABC-2 type transporter family protein (TAIR:AT5G52860.1); Has 414691 Blast hits to 370855 proteins in 4207 species: Archae - 7263; Bacteria - 323847; Metazoa - 10017; Fungi - 7500; Plants - 6067; Viruses - 21; Other Eukaryotes - 59976 (source: NCBI BLink).
AT4G02380	AT4G02380	SAG21	4:1046041-1047105	84.5106	83.9749	10.0738	-3.05935	5e-05	0.000651615	5.77177	-3.87205	5e-05	0.000430709	senescence-associated gene 21(SAG21)	protein_coding	RNA-binding (RRM/RBD/RNP motifs) family protein	Encodes a putative RNA binding protein that is localized in the nucleus and affects ABA-regulated seed germination of Arabidopsis.
AT5G63580	AT5G63580	FLS2	5:25454577-25456476	12.5151	12.437	0.841994	-3.88469	5e-05	0.000651615	0.861337	-3.86094	5e-05	0.000430709	flavonol synthase 2(FLS2)	protein_coding		Encodes succinate dehydrogenase assembly factor 2 (SDHAF2), a low abundance mitochondrial protein needed for assembly and activity of mitochondrial complex II and for normal root elongation.
AT2G10970	AT2G10970	-	2:4332794-4333638	2.24427	2.22985	0.260573	-3.09718	0.00215	0.0164208	0.154806	-3.85771	0.0075	0.0329518	Plant invertase/pectin methylesterase inhibitor superfamily protein(AT2G10970)	protein_coding	Regulator of Vps4 activity in the MVB pathway protein	Regulator of Vps4 activity in the MVB pathway protein; CONTAINS InterPro DOMAIN/s: Protein of unknown function DUF292, eukaryotic (InterPro:IPR005061); BEST Arabidopsis thaliana protein match is: Regulator of Vps4 activity in the MVB pathway protein (TAIR:AT4G32350.1); Has 592 Blast hits to 592 proteins in 162 species: Archae - 0; Bacteria - 3; Metazoa - 147; Fungi - 112; Plants - 281; Viruses - 0; Other Eukaryotes - 49 (source: NCBI BLink).
AT1G66210	AT1G66210	SBT3.16	1:24665537-24668850	2.6006	2.5841	0.262941	-3.29685	5e-05	0.000651615	0.180622	-3.8478	5e-05	0.000430709	Subtilisin-like serine endopeptidase family protein(AT1G66210)	protein_coding	Bifunctional inhibitor/lipid-transfer protein/seed storage 2S albumin superfamily protein	Bifunctional inhibitor/lipid-transfer protein/seed storage 2S albumin superfamily protein; FUNCTIONS IN: lipid binding; INVOLVED IN: lipid transport; LOCATED IN: endomembrane system; EXPRESSED IN: shoot, cotyledon, leaf whorl, leaf; EXPRESSED DURING: LP.04 four leaves visible, LP.02 two leaves visible; CONTAINS InterPro DOMAIN/s: Bifunctional inhibitor/plant lipid transfer protein/seed storage (InterPro:IPR016140), Plant lipid transfer protein/seed storage/trypsin-alpha amylase inhibitor (InterPro:IPR003612), Plant lipid transfer protein/hydrophobic protein, helical domain (InterPro:IPR013770); BEST Arabidopsis thaliana protein match is: Bifunctional inhibitor/lipid-transfer protein/seed storage 2S albumin superfamily protein (TAIR:AT4G12490.1); Has 25891 Blast hits to 3864 proteins in 588 species: Archae - 46; Bacteria - 7812; Metazoa - 1674; Fungi - 617; Plants - 4225; Viruses - 1248; Other Eukaryotes - 10269 (source: NCBI BLink).
AT5G01690	AT5G01690	CHX27	5:257305-260490	1.31517	1.30674	0.37172	-1.81368	0.00015	0.00171215	0.0915537	-3.84449	0.00015	0.00117508	cation/H+ exchanger 27(CHX27)	protein_coding	Reticulon family protein	Reticulon family protein; INVOLVED IN: biological_process unknown; LOCATED IN: endoplasmic reticulum, chloroplast; EXPRESSED IN: 11 plant structures; EXPRESSED DURING: 6 growth stages; CONTAINS InterPro DOMAIN/s: Reticulon (InterPro:IPR003388); BEST Arabidopsis thaliana protein match is: Reticulon family protein (TAIR:AT2G20590.1); Has 30201 Blast hits to 17322 proteins in 780 species: Archae - 12; Bacteria - 1396; Metazoa - 17338; Fungi - 3422; Plants - 5037; Viruses - 0; Other Eukaryotes - 2996 (source: NCBI BLink).
AT3G52010	AT3G52010	SCPL37	3:19296182-19298171	3.32446	3.30329	0.487149	-2.76147	5e-05	0.000651615	0.232622	-3.83706	5e-05	0.000430709	serine carboxypeptidase-like 37(scpl37)	protein_coding	Meprin and TRAF (MATH) homology domain-containing protein	Meprin and TRAF (MATH) homology domain-containing protein; CONTAINS InterPro DOMAIN/s: TRAF-like (InterPro:IPR008974), MATH (InterPro:IPR002083); BEST Arabidopsis thaliana protein match is: TRAF-like family protein (TAIR:AT3G44790.1); Has 1589 Blast hits to 1202 proteins in 141 species: Archae - 4; Bacteria - 57; Metazoa - 379; Fungi - 22; Plants - 973; Viruses - 1; Other Eukaryotes - 153 (source: NCBI BLink).
AT5G58170	AT5G58170	GDPDL7	5:23540048-23543345	2.95043	2.93178	0.415387	-2.81925	5e-05	0.000651615	0.206472	-3.83691	5e-05	0.000430709	SHV3-like 5(SVL5)	protein_coding	RNA-binding protein	RNA-binding protein; FUNCTIONS IN: RNA binding, nucleotide binding, nucleic acid binding; INVOLVED IN: RNA processing; LOCATED IN: ribonucleoprotein complex, nucleus; EXPRESSED IN: 24 plant structures; EXPRESSED DURING: 15 growth stages; CONTAINS InterPro DOMAIN/s: Winged helix-turn-helix transcription repressor DNA-binding (InterPro:IPR011991), RNA-binding protein Lupus La (InterPro:IPR006630), Lupus La protein (InterPro:IPR002344), RNA recognition motif, RNP-1 (InterPro:IPR000504), Nucleotide-binding, alpha-beta plait (InterPro:IPR012677); BEST Arabidopsis thaliana protein match is: RNA-binding protein (TAIR:AT3G19090.1); Has 1603 Blast hits to 1601 proteins in 212 species: Archae - 0; Bacteria - 4; Metazoa - 875; Fungi - 249; Plants - 311; Viruses - 0; Other Eukaryotes - 164 (source: NCBI BLink).
AT2G25625	AT2G25625	-	2:10906214-10907350	5.11145	5.07783	0.399839	-3.66672	5e-05	0.000651615	0.3594	-3.83007	5e-05	0.000430709	histone deacetylase-like protein(AT2G25625)	protein_coding	Oligosaccharyltransferase complex/magnesium transporter family protein	Oligosaccharyltransferase complex/magnesium transporter family protein; FUNCTIONS IN: molecular_function unknown; INVOLVED IN: biological_process unknown; LOCATED IN: plasma membrane; EXPRESSED IN: 24 plant structures; EXPRESSED DURING: 15 growth stages; CONTAINS InterPro DOMAIN/s: Oligosaccharyltransferase complex/magnesium transporter (InterPro:IPR021149); BEST Arabidopsis thaliana protein match is: Oligosaccharyltransferase complex/magnesium transporter family protein (TAIR:AT4G29870.1); Has 214 Blast hits to 214 proteins in 79 species: Archae - 0; Bacteria - 0; Metazoa - 151; Fungi - 0; Plants - 47; Viruses - 0; Other Eukaryotes - 16 (source: NCBI BLink).
AT5G43730	AT5G43730	-	5:17559540-17564434	2.27768	2.2635	0.170819	-3.72801	5e-05	0.000651615	0.160978	-3.82263	5e-05	0.000430709	Disease resistance protein (CC-NBS-LRR class) family(AT5G43730)	protein_coding	tubulin alpha-5	Encodes an isoform of alpha tubulin. Closely related to adjacent gene TUA3 suggesting recent duplication.
AT1G19500	AT1G19500	-	1:6754664-6755684	3.4814	3.45915	0.937936	-1.88286	0.0009	0.00793646	0.24676	-3.81849	0.00315	0.016092	hypothetical protein(AT1G19500)	protein_coding	Pathogenesis-related thaumatin superfamily protein	encodes a thaumatin-like protein
AT5G43170	AT5G43170	AZF3	5:17329274-17331646	8.62808	8.57461	0.564313	-3.9255	0.00295	0.0212638	0.612356	-3.8166	0.0011	0.00668556	zinc-finger protein 3(ZF3)	protein_coding	Aluminium induced protein with YGL and LRDR motifs	AILP1; FUNCTIONS IN: molecular_function unknown; INVOLVED IN: response to auxin stimulus, response to aluminum ion; LOCATED IN: plasma membrane; EXPRESSED IN: 23 plant structures; EXPRESSED DURING: 13 growth stages; BEST Arabidopsis thaliana protein match is: Aluminium induced protein with YGL and LRDR motifs (TAIR:AT5G43830.1); Has 1807 Blast hits to 1807 proteins in 277 species: Archae - 0; Bacteria - 0; Metazoa - 736; Fungi - 347; Plants - 385; Viruses - 0; Other Eukaryotes - 339 (source: NCBI BLink).
AT5G40350	AT5G40350	MYB24	5:16136593-16141245	9.85429	9.79128	4.60696	-1.08768	0.0034	0.0238833	0.70408	-3.80694	5e-05	0.000430709	myb domain protein 24(MYB24)	protein_coding	Pectate lyase family protein	Pectate lyase family protein; FUNCTIONS IN: lyase activity, pectate lyase activity; INVOLVED IN: biological_process unknown; LOCATED IN: endomembrane system; EXPRESSED IN: 9 plant structures; EXPRESSED DURING: L mature pollen stage, M germinated pollen stage, 4 anthesis, C globular stage, petal differentiation and expansion stage; CONTAINS InterPro DOMAIN/s: Pectin lyase fold/virulence factor (InterPro:IPR011050), Pectate lyase, N-terminal (InterPro:IPR007524), AmbAllergen (InterPro:IPR018082), Pectate lyase/Amb allergen (InterPro:IPR002022), Pectin lyase fold (InterPro:IPR012334); BEST Arabidopsis thaliana protein match is: Pectate lyase family protein (TAIR:AT3G01270.1); Has 1602 Blast hits to 1594 proteins in 273 species: Archae - 0; Bacteria - 694; Metazoa - 0; Fungi - 171; Plants - 721; Viruses - 0; Other Eukaryotes - 16 (source: NCBI BLink).
AT2G14560	AT2G14560	LURP1	2:6213616-6215932	25.4774	25.3243	3.1216	-3.02016	5e-05	0.000651615	1.82271	-3.80506	5e-05	0.000430709	LURP-one-like protein (DUF567)(LURP1)	protein_coding	Isocitrate/isopropylmalate dehydrogenase family protein	Isocitrate/isopropylmalate dehydrogenase family protein; FUNCTIONS IN: NAD or NADH binding, 3-isopropylmalate dehydrogenase activity, oxidoreductase activity, acting on the CH-OH group of donors, NAD or NADP as acceptor, magnesium ion binding; INVOLVED IN: oxidation reduction, leucine biosynthetic process; LOCATED IN: chloroplast, cytoplasm; CONTAINS InterPro DOMAIN/s: Isopropylmalate dehydrogenase (InterPro:IPR004429), Isocitrate/isopropylmalate dehydrogenase (InterPro:IPR001804); BEST Arabidopsis thaliana protein match is: isopropylmalate dehydrogenase 1 (TAIR:AT5G14200.1); Has 7334 Blast hits to 7334 proteins in 2186 species: Archae - 214; Bacteria - 4706; Metazoa - 4; Fungi - 440; Plants - 78; Viruses - 0; Other Eukaryotes - 1892 (source: NCBI BLink).
AT4G15980	AT4G15980	PME43	4:9057227-9060114	4.19697	4.17026	1.03304	-2.01324	5e-05	0.000651615	0.300518	-3.80383	5e-05	0.000430709	Plant invertase/pectin methylesterase inhibitor superfamily(AT4G15980)	protein_coding	CAPRICE-like MYB3	Encodes a Myb-related protein similar to CPC. Involved in epidermal cell differentiation. Mutants have reduced numbers of root hairs and increased trichome branching. Involved in endoreduplication. Loss of function mutants are hypertrophic and early flowering.
AT5G42340	AT5G42340	PUB15	5:16927892-16930532	1.43902	1.42974	0.219027	-2.70658	5e-05	0.000651615	0.103261	-3.80072	0.0001	0.000814594	Plant U-Box 15(PUB15)	protein_coding	alpha/beta-Hydrolases superfamily protein	alpha/beta-Hydrolases superfamily protein; FUNCTIONS IN: hydrolase activity; LOCATED IN: endomembrane system; EXPRESSED IN: 13 plant structures; EXPRESSED DURING: 8 growth stages; CONTAINS InterPro DOMAIN/s: Alpha/beta hydrolase fold-1 (InterPro:IPR000073); BEST Arabidopsis thaliana protein match is: alpha/beta-Hydrolases superfamily protein (TAIR:AT5G17720.1); Has 7857 Blast hits to 7854 proteins in 1332 species: Archae - 48; Bacteria - 4836; Metazoa - 288; Fungi - 267; Plants - 239; Viruses - 3; Other Eukaryotes - 2176 (source: NCBI BLink).
AT4G36490	AT4G36490	SFH12	4:17221884-17225421	4.80702	4.7766	0.869688	-2.45741	5e-05	0.000651615	0.347466	-3.7902	5e-05	0.000430709	SEC14-like 12(SFH12)	protein_coding	TRICHOME BIREFRINGENCE-LIKE 24	Encodes a member of the TBL (TRICHOME BIREFRINGENCE-LIKE) gene family containing a plant-specific DUF231 (domain of unknown function) domain. TBL gene family has 46 members, two of which (TBR/AT5G06700 and TBL3/AT5G01360) have been shown to be involved in the synthesis and deposition of secondary wall cellulose, presumably by influencing the esterification state of pectic polymers. A nomenclature for this gene family has been proposed (Volker Bischoff & Wolf Scheible, 2010, personal communication).
AT3G04070	AT3G04070	-	3:1061299-1063234	15.5658	15.4659	1.43123	-3.43377	5e-05	0.000651615	1.13304	-3.7801	5e-05	0.000430709	NAC domain containing protein 47(NAC047)	protein_coding	citrate synthase 3	Encodes a peroxisomal citrate synthase that is expressed throughout seedling and shoot development.
AT5G24655	AT5G24655	-	5:8440600-8441364	4.97322	4.94157	0.961526	-2.36157	5e-05	0.000651615	0.363709	-3.77332	5e-05	0.000430709	response to low sulfur 4(LSU4)	protein_coding	Pectin lyase-like superfamily protein	Pectin lyase-like superfamily protein; FUNCTIONS IN: pectinesterase activity; INVOLVED IN: cell wall modification; LOCATED IN: endomembrane system, cell wall, plant-type cell wall; EXPRESSED IN: 9 plant structures; EXPRESSED DURING: L mature pollen stage, M germinated pollen stage, 4 anthesis, C globular stage, petal differentiation and expansion stage; CONTAINS InterPro DOMAIN/s: Pectin lyase fold/virulence factor (InterPro:IPR011050), Pectinesterase, catalytic (InterPro:IPR000070), Pectin lyase fold (InterPro:IPR012334); BEST Arabidopsis thaliana protein match is: Pectin lyase-like superfamily protein (TAIR:AT5G07420.1); Has 1807 Blast hits to 1807 proteins in 277 species: Archae - 0; Bacteria - 0; Metazoa - 736; Fungi - 347; Plants - 385; Viruses - 0; Other Eukaryotes - 339 (source: NCBI BLink).
AT4G17690	AT4G17690	PER41	4:9846001-9847295	3.54816	3.52546	0.970987	-1.86029	5e-05	0.000651615	0.260794	-3.76609	5e-05	0.000430709	Peroxidase superfamily protein(AT4G17690)	protein_coding	sucrose synthase 3	Encodes a protein with sucrose synthase activity (SUS3). It appears to be important for sucrose metabolism in developing seeds, especially during the late maturation phase, about 18 days after flowering.
AT4G11485	AT4G11485	LCR11	4:6975050-6976014	12.8793	12.7969	3.01675	-2.08473	5e-05	0.000651615	0.950963	-3.75952	5e-05	0.000430709	low-molecular-weight cysteine-rich 11(LCR11)	protein_coding	GroES-like family protein	GroES-like family protein; FUNCTIONS IN: ATP binding; INVOLVED IN: protein folding; LOCATED IN: chloroplast, cytoplasm; EXPRESSED IN: 22 plant structures; EXPRESSED DURING: 13 growth stages; CONTAINS InterPro DOMAIN/s: Chaperonin Cpn10 (InterPro:IPR020818), GroES-like (InterPro:IPR011032), Chaperonin Cpn10, subgroup (InterPro:IPR001476); BEST Arabidopsis thaliana protein match is: chloroplast chaperonin 10 (TAIR:AT2G44650.1); Has 3302 Blast hits to 3296 proteins in 900 species: Archae - 7; Bacteria - 1960; Metazoa - 11; Fungi - 0; Plants - 171; Viruses - 0; Other Eukaryotes - 1153 (source: NCBI BLink).
AT3G47360	AT3G47360	HSD3	3:17450851-17452949	5.71612	5.68051	0.443008	-3.68062	5e-05	0.000651615	0.422775	-3.75708	5e-05	0.000430709	hydroxysteroid dehydrogenase 3(HSD3)	protein_coding	nodulin MtN21 /EamA-like transporter family protein	nodulin MtN21-like transporter family protein
AT3G14620	AT3G14620	-	3:4914788-4917176	9.1918	9.13424	1.2874	-2.82682	5e-05	0.000651615	0.682867	-3.75067	5e-05	0.000430709	cytochrome P450, family 72, subfamily A, polypeptide 8(CYP72A8)
AT3G29070	AT3G29070	-	3:11050080-11051153	5.37057	5.33563	0.475364	-3.48855	0.0001	0.00119332	0.400447	-3.74539	5e-05	0.000430709	emp24/gp25L/p24 family/GOLD family protein(AT3G29070)	protein_coding	Receptor-like protein kinase-related family protein	Receptor-like protein kinase-related family protein; FUNCTIONS IN: molecular_function unknown; INVOLVED IN: biological_process unknown; LOCATED IN: endomembrane system; CONTAINS InterPro DOMAIN/s: Protein of unknown function DUF26 (InterPro:IPR002902); BEST Arabidopsis thaliana protein match is: Domain of unknown function (DUF26) (TAIR:AT3G21910.1); Has 1211 Blast hits to 1180 proteins in 18 species: Archae - 0; Bacteria - 0; Metazoa - 0; Fungi - 0; Plants - 1211; Viruses - 0; Other Eukaryotes - 0 (source: NCBI BLink).
AT3G02440	AT3G02440	TBL20	3:500373-502257	2.21748	2.20313	0.704666	-1.64454	0.00025	0.00265085	0.165692	-3.74235	5e-05	0.000430709	TRICHOME BIREFRINGENCE-LIKE 20(TBL20)	protein_coding	zinc finger protein 8	Encodes a zinc finger protein containing only a single zinc finger.
AT2G13620	AT2G13620	CHX15	2:5677907-5680801	1.32032	1.31193	0.322627	-2.02375	5e-05	0.000651615	0.0987459	-3.74102	5e-05	0.000430709	cation/hydrogen exchanger 15(CHX15)	protein_coding	Cyclin A2;4	Encodes a A2-type cyclin. Contributes to the fine-tuning of local proliferation during plant development.
AT3G11430	AT3G11430	GPAT5	3:3595693-3597952	5.12235	5.08977	0.847849	-2.58572	5e-05	0.000651615	0.386782	-3.72721	5e-05	0.000430709	glycerol-3-phosphate acyltransferase 5(GPAT5)	protein_coding	TRICHOME BIREFRINGENCE-LIKE 20	Encodes a member of the TBL (TRICHOME BIREFRINGENCE-LIKE) gene family containing a plant-specific DUF231 (domain of unknown function) domain. TBL gene family has 46 members, two of which (TBR/AT5G06700 and TBL3/AT5G01360) have been shown to be involved in the synthesis and deposition of secondary wall cellulose, presumably by influencing the esterification state of pectic polymers. A nomenclature for this gene family has been proposed (Volker Bischoff & Wolf Scheible, 2010, personal communication).
AT4G33970	AT4G33970	PEX4	4:16278940-16282048	4.56422	4.53525	0.735745	-2.6239	5e-05	0.000651615	0.344804	-3.72652	5e-05	0.000430709	Leucine-rich repeat (LRR) family protein(AT4G33970)	protein_coding	NAD(P)H dehydrogenase B3	NAD(P)H dehydrogenase B3 (NDB3); FUNCTIONS IN: NADH dehydrogenase activity; INVOLVED IN: oxidation reduction; EXPRESSED IN: 10 plant structures; EXPRESSED DURING: 4 anthesis, petal differentiation and expansion stage; CONTAINS InterPro DOMAIN/s: FAD-dependent pyridine nucleotide-disulphide oxidoreductase (InterPro:IPR013027), EF-HAND 2 (InterPro:IPR018249), Pyridine nucleotide-disulphide oxidoreductase, NAD-binding region (InterPro:IPR001327), Calcium-binding EF-hand (InterPro:IPR002048); BEST Arabidopsis thaliana protein match is: NAD(P)H dehydrogenase B2 (TAIR:AT4G05020.1); Has 16626 Blast hits to 16156 proteins in 2577 species: Archae - 456; Bacteria - 13275; Metazoa - 114; Fungi - 758; Plants - 505; Viruses - 0; Other Eukaryotes - 1518 (source: NCBI BLink).
AT5G37060	AT5G37060	CHX24	5:14642621-14645612	1.23615	1.22821	0.269218	-2.1897	5e-05	0.000651615	0.0936829	-3.72192	5e-05	0.000430709	cation/H+ exchanger 24(CHX24)	protein_coding	CRT (chloroquine-resistance transporter)-like transporter 3	Encodes one of the CRT-Like transporters (CLT1/AT5G19380, CLT2/AT4G24460, CLT3/AT5G12170). Required for glutathione homeostasis and stress responses. Mutants lacking these transporters are heavy metal-sensitive, glutathione(GSH)-deficient, and hypersensitive to Phytophthora infection.
AT1G05580	AT1G05580	CHX23	1:1665355-1668924	4.32006	4.29226	0.592276	-2.8574	5e-05	0.000651615	0.32901	-3.71485	5e-05	0.000430709	cation/H+ exchanger 23(CHX23)	protein_coding		unknown protein; FUNCTIONS IN: molecular_function unknown; INVOLVED IN: biological_process unknown; LOCATED IN: chloroplast; EXPRESSED IN: 14 plant structures; EXPRESSED DURING: 7 growth stages; BEST Arabidopsis thaliana protein match is: unknown protein (TAIR:AT2G32210.1); Has 189 Blast hits to 189 proteins in 27 species: Archae - 0; Bacteria - 0; Metazoa - 0; Fungi - 21; Plants - 168; Viruses - 0; Other Eukaryotes - 0 (source: NCBI BLink).
AT4G24640	AT4G24640	-	4:12717787-12719287	12.5706	12.4904	2.35534	-2.40681	5e-05	0.000651615	0.966689	-3.70086	5e-05	0.000430709	Plant invertase/pectin methylesterase inhibitor superfamily protein(APPB1)	protein_coding	NAD(P)-binding Rossmann-fold superfamily protein	NAD(P)-binding Rossmann-fold superfamily protein; FUNCTIONS IN: oxidoreductase activity, binding, catalytic activity; INVOLVED IN: response to arsenic; EXPRESSED IN: 22 plant structures; EXPRESSED DURING: 13 growth stages; CONTAINS InterPro DOMAIN/s: NAD(P)-binding domain (InterPro:IPR016040), Glucose/ribitol dehydrogenase (InterPro:IPR002347), Short-chain dehydrogenase/reductase SDR (InterPro:IPR002198); BEST Arabidopsis thaliana protein match is: NAD(P)-binding Rossmann-fold superfamily protein (TAIR:AT3G03980.1); Has 120427 Blast hits to 120218 proteins in 3552 species: Archae - 981; Bacteria - 79077; Metazoa - 5738; Fungi - 6213; Plants - 2676; Viruses - 2; Other Eukaryotes - 25740 (source: NCBI BLink).
AT1G03050	AT1G03050	-	1:707484-711857	11.6941	11.6193	2.17593	-2.41682	5e-05	0.000651615	0.900941	-3.6982	5e-05	0.000430709	ENTH/ANTH/VHS superfamily protein(AT1G03050)	protein_coding	cellulase 2	Encodes a protein with similarity to endo-1,4-b-glucanases and is a member of Glycoside Hydrolase Family 9. CEL2 is induced by nemotodes and is expressed in syncitia induced by Heterodera schachtii.May be involved in the development and function of syncitia.
AT5G16100	AT5G16100	-	5:5257608-5259924	3.22046	3.20027	1.06692	-1.58475	0.0004	0.00398719	0.248333	-3.69692	5e-05	0.000430709	RWP-RK domain protein(AT5G16100)	protein_coding	cytochrome P450, family 96, subfamily A, polypeptide 9	member of CYP96A
AT2G45403	AT2G45403	-	2:18709300-18710153	5.19657	5.16332	0.894489	-2.52916	5e-05	0.000651615	0.404937	-3.68179	0.00015	0.00117508	hypothetical protein(AT2G45403)	protein_coding	Class I glutamine amidotransferase-like superfamily protein	Encodes protease I (pfpI)-like protein YLS5.
AT1G34095	AT1G34095	-	1:12411669-12412514	13.7737	13.6863	1.86134	-2.87832	5e-05	0.000651615	1.0746	-3.68004	5e-05	0.000430709	hypothetical protein(AT1G34095)	protein_coding	Subtilase family protein	Subtilase family protein; FUNCTIONS IN: identical protein binding, serine-type endopeptidase activity; INVOLVED IN: proteolysis, negative regulation of catalytic activity; LOCATED IN: plant-type cell wall; EXPRESSED IN: 21 plant structures; EXPRESSED DURING: 13 growth stages; CONTAINS InterPro DOMAIN/s: Protease-associated PA (InterPro:IPR003137), Peptidase S8/S53, subtilisin/kexin/sedolisin (InterPro:IPR000209), Peptidase S8, subtilisin-related (InterPro:IPR015500), Peptidase S8/S53, subtilisin, active site (InterPro:IPR022398), Proteinase inhibitor I9, subtilisin propeptide (InterPro:IPR010259); BEST Arabidopsis thaliana protein match is: Subtilase family protein (TAIR:AT5G44530.1); Has 8563 Blast hits to 7609 proteins in 1287 species: Archae - 221; Bacteria - 5215; Metazoa - 42; Fungi - 570; Plants - 1830; Viruses - 0; Other Eukaryotes - 685 (source: NCBI BLink).
AT2G32530	AT2G32530	CSLB3	2:13809018-13813572	8.21483	8.16111	0.721012	-3.50067	5e-05	0.000651615	0.641413	-3.67891	5e-05	0.000430709	cellulose synthase-like B3(CSLB03)	protein_coding	Plant invertase/pectin methylesterase inhibitor superfamily	Plant invertase/pectin methylesterase inhibitor superfamily; FUNCTIONS IN: enzyme inhibitor activity, pectinesterase activity; INVOLVED IN: cell wall modification; LOCATED IN: cell wall, plant-type cell wall; EXPRESSED IN: 9 plant structures; EXPRESSED DURING: L mature pollen stage, M germinated pollen stage, 4 anthesis, C globular stage, petal differentiation and expansion stage; CONTAINS InterPro DOMAIN/s: Pectinesterase, active site (InterPro:IPR018040), Pectin lyase fold/virulence factor (InterPro:IPR011050), Pectinesterase, catalytic (InterPro:IPR000070), Pectinesterase inhibitor (InterPro:IPR006501), Pectin lyase fold (InterPro:IPR012334); BEST Arabidopsis thaliana protein match is: Plant invertase/pectin methylesterase inhibitor superfamily (TAIR:AT4G33230.1); Has 3076 Blast hits to 3004 proteins in 379 species: Archae - 6; Bacteria - 701; Metazoa - 5; Fungi - 205; Plants - 2131; Viruses - 0; Other Eukaryotes - 28 (source: NCBI BLink).
AT5G28680	AT5G28680	ANX2	5:10719126-10722361	3.03999	3.02058	0.515369	-2.55115	5e-05	0.000651615	0.237752	-3.67654	5e-05	0.000430709	Malectin/receptor-like protein kinase family protein(ANX2)	protein_coding	Eukaryotic aspartyl protease family protein	Eukaryotic aspartyl protease family protein; FUNCTIONS IN: DNA binding, aspartic-type endopeptidase activity; INVOLVED IN: proteolysis; EXPRESSED IN: 12 plant structures; EXPRESSED DURING: 4 anthesis, C globular stage, petal differentiation and expansion stage, E expanded cotyledon stage; CONTAINS InterPro DOMAIN/s: Peptidase aspartic (InterPro:IPR021109), Peptidase aspartic, catalytic (InterPro:IPR009007), Peptidase A1 (InterPro:IPR001461); BEST Arabidopsis thaliana protein match is: Eukaryotic aspartyl protease family protein (TAIR:AT5G10760.1); Has 30201 Blast hits to 17322 proteins in 780 species: Archae - 12; Bacteria - 1396; Metazoa - 17338; Fungi - 3422; Plants - 5037; Viruses - 0; Other Eukaryotes - 2996 (source: NCBI BLink).
AT5G61690	AT5G61690	ABCA11	5:24789236-24793528	1.03366	1.02702	0.265199	-1.95332	0.0001	0.00119332	0.0808745	-3.67593	0.0001	0.000814594	ABC2 homolog 15(ABCA11)	protein_coding	Signal recognition particle, SRP54 subunit protein	Signal recognition particle, SRP54 subunit protein; FUNCTIONS IN: 7S RNA binding, protein binding, mRNA binding, GTP binding; INVOLVED IN: SRP-dependent cotranslational protein targeting to membrane, signal sequence recognition, SRP-dependent cotranslational protein targeting to membrane; LOCATED IN: signal recognition particle, signal recognition particle, endoplasmic reticulum targeting; EXPRESSED IN: 19 plant structures; EXPRESSED DURING: 10 growth stages; CONTAINS InterPro DOMAIN/s: Signal recognition particle, SRP54 subunit, helical bundle (InterPro:IPR013822), Signal recognition particle, SRP54 subunit, M-domain (InterPro:IPR004125), Signal recognition particle, SRP54 subunit, GTPase (InterPro:IPR000897), Signal recognition particle, SRP54 subunit (InterPro:IPR006325); BEST Arabidopsis thaliana protein match is: Signal recognition particle, SRP54 subunit protein (TAIR:AT1G48900.1); Has 1807 Blast hits to 1807 proteins in 277 species: Archae - 0; Bacteria - 0; Metazoa - 736; Fungi - 347; Plants - 385; Viruses - 0; Other Eukaryotes - 339 (source: NCBI BLink).
AT2G45610	AT2G45610	CXE9	2:18791288-18792586	2.38559	2.37035	0.679719	-1.80209	5e-05	0.000651615	0.188626	-3.66074	5e-05	0.000430709	alpha/beta-Hydrolases superfamily protein(AT2G45610)	protein_coding	Major facilitator superfamily protein	Major facilitator superfamily protein; FUNCTIONS IN: molecular_function unknown; INVOLVED IN: transmembrane transport; LOCATED IN: cellular_component unknown; EXPRESSED IN: 22 plant structures; EXPRESSED DURING: 13 growth stages; CONTAINS InterPro DOMAIN/s: Nodulin-like (InterPro:IPR010658), Major facilitator superfamily MFS-1 (InterPro:IPR011701), Major facilitator superfamily, general substrate transporter (InterPro:IPR016196); BEST Arabidopsis thaliana protein match is: Major facilitator superfamily protein (TAIR:AT2G28120.1); Has 3072 Blast hits to 2927 proteins in 685 species: Archae - 32; Bacteria - 1223; Metazoa - 36; Fungi - 288; Plants - 601; Viruses - 0; Other Eukaryotes - 892 (source: NCBI BLink).
AT5G24880	AT5G24880	-	5:8552646-8554275	1.64395	1.63354	0.247472	-2.72266	5e-05	0.000651615	0.130341	-3.65681	0.00015	0.00117508	chromo domain cec-like protein(AT5G24880)	protein_coding	glycine-rich protein 18	encodes a glycine-rich protein that is expressed only in flowers during a specific developmental stage (flower stage 12).
AT5G38435	AT5G38435	-	5:15388017-15388689	4.92979	4.89825	0.911568	-2.42584	0.0002	0.00219326	0.391533	-3.65432	0.00025	0.00184299	S-protein homologue 8(SPH8)	protein_coding	ADP/ATP carrier 2	Encodes mitochondrial ADP/ATP carrier
AT1G48020	AT1G48020	PMEI1	1:17716050-17716808	8.68326	8.62755	1.03657	-3.05713	5e-05	0.000651615	0.691137	-3.65119	5e-05	0.000430709	pectin methylesterase inhibitor 1(PMEI1)	protein_coding	Putative membrane lipoprotein	Encodes a secretory peptide EPF2 expressed in proliferating cells of the stomatal lineage, known as meristemoids, and in guard mother cells, the progenitors of stomata. Controls asymmetric cell divisions during stomatal development. EPF2 is related to EPF1, also involved in stomatal development.
AT1G23935	AT1G23935	-	1:8461756-8471417	5.65064	5.61611	0.472749	-3.57043	5e-05	0.000651615	0.449912	-3.6507	5e-05	0.000430709	apoptosis inhibitory protein(AT1G23935)	protein_coding	Calcium-dependent lipid-binding (CaLB domain) family protein	Expression is upregulated in the shoot of cax1/cax3 mutant.
AT3G04360	AT3G04360	-	3:1156907-1158470	2.91206	2.89314	0.601585	-2.26579	5e-05	0.000651615	0.232692	-3.64555	5e-05	0.000430709	Calcium-dependent lipid-binding (CaLB domain) family protein(AT3G04360)	protein_coding	phy rapidly regulated 1	Encodes PHYTOCHROME RAPIDLY REGULATED1 (PAR1), an atypical basic helix-loop-helix (bHLP) protein. Closely related to PAR2 (At3g58850). Up regulated after simulated shade perception. Acts in the nucleus to control plant development and as a negative regulator of shade avoidance response. Functions as transcriptional repressor of auxin-responsive genes SAUR15 (AT4G38850) and SAUR68 (AT1G29510).
AT3G10320	AT3G10320	-	3:3195313-3197457	2.84665	2.8285	0.606138	-2.22232	5e-05	0.000651615	0.229511	-3.63263	5e-05	0.000430709	Glycosyltransferase family 61 protein(AT3G10320)	protein_coding	Pectate lyase family protein	Pectate lyase family protein; FUNCTIONS IN: lyase activity, pectate lyase activity; INVOLVED IN: biological_process unknown; LOCATED IN: endomembrane system; EXPRESSED IN: 20 plant structures; EXPRESSED DURING: 14 growth stages; CONTAINS InterPro DOMAIN/s: Pectin lyase fold/virulence factor (InterPro:IPR011050), Pectate lyase, N-terminal (InterPro:IPR007524), AmbAllergen (InterPro:IPR018082), Pectate lyase/Amb allergen (InterPro:IPR002022), Pectin lyase fold (InterPro:IPR012334); BEST Arabidopsis thaliana protein match is: Pectate lyase family protein (TAIR:AT5G15110.1); Has 1587 Blast hits to 1580 proteins in 266 species: Archae - 0; Bacteria - 700; Metazoa - 0; Fungi - 174; Plants - 701; Viruses - 0; Other Eukaryotes - 12 (source: NCBI BLink).
AT1G43630	AT1G43630	-	1:16436249-16437755	1.4316	1.4224	0.37102	-1.93876	0.0004	0.00398719	0.115653	-3.62975	0.001	0.00615471	plant/protein (DUF793)(AT1G43630)	protein_coding	ATP-binding cassette 14	ATP-binding cassette 14 (ABCG14); FUNCTIONS IN: ATPase activity, coupled to transmembrane movement of substances; LOCATED IN: membrane; EXPRESSED IN: 23 plant structures; EXPRESSED DURING: 13 growth stages; CONTAINS InterPro DOMAIN/s: ATPase, AAA+ type, core (InterPro:IPR003593), ABC transporter-like (InterPro:IPR003439), ABC-2 type transporter (InterPro:IPR013525), ABC transporter, conserved site (InterPro:IPR017871); BEST Arabidopsis thaliana protein match is: ABC-2 type transporter family protein (TAIR:AT3G25620.2); Has 394116 Blast hits to 359785 proteins in 4146 species: Archae - 7090; Bacteria - 311308; Metazoa - 8766; Fungi - 6614; Plants - 5656; Viruses - 7; Other Eukaryotes - 54675 (source: NCBI BLink).
AT2G25450	AT2G25450	GSL-OH	2:10829853-10831655	34.3742	34.1529	4.93076	-2.79213	5e-05	0.000651615	2.77774	-3.62934	5e-05	0.000430709	2-oxoglutarate (2OG) and Fe(II)-dependent oxygenase superfamily protein(AT2G25450)	protein_coding		unknown protein; FUNCTIONS IN: molecular_function unknown; INVOLVED IN: biological_process unknown; LOCATED IN: endomembrane system; EXPRESSED IN: 9 plant structures; EXPRESSED DURING: L mature pollen stage, M germinated pollen stage, 4 anthesis, C globular stage, petal differentiation and expansion stage; Has 71 Blast hits to 71 proteins in 12 species: Archae - 0; Bacteria - 0; Metazoa - 2; Fungi - 0; Plants - 69; Viruses - 0; Other Eukaryotes - 0 (source: NCBI BLink).
AT3G05610	AT3G05610	PME21	3:1625527-1628175	10.2776	10.2121	1.98243	-2.36494	5e-05	0.000651615	0.833382	-3.62438	5e-05	0.000430709	Plant invertase/pectin methylesterase inhibitor superfamily(AT3G05610)	protein_coding	chitinase, putative	chitinase, putative (CHI); FUNCTIONS IN: chitin binding, chitinase activity; INVOLVED IN: carbohydrate metabolic process, cell wall macromolecule catabolic process; LOCATED IN: apoplast, plant-type cell wall; EXPRESSED IN: 15 plant structures; EXPRESSED DURING: 10 growth stages; CONTAINS InterPro DOMAIN/s: Chitin-binding, type 1, conserved site (InterPro:IPR018371), Glycoside hydrolase, family 19 (InterPro:IPR016283), Chitin-binding, type 1 (InterPro:IPR001002), Glycoside hydrolase, family 19, catalytic (InterPro:IPR000726); BEST Arabidopsis thaliana protein match is: Chitinase family protein (TAIR:AT2G43590.1); Has 2763 Blast hits to 2517 proteins in 507 species: Archae - 0; Bacteria - 569; Metazoa - 35; Fungi - 239; Plants - 1787; Viruses - 9; Other Eukaryotes - 124 (source: NCBI BLink).
AT1G23130	AT1G23130	-	1:8200320-8201246	91.1119	90.5508	6.59828	-3.77857	5e-05	0.000651615	7.43694	-3.61486	5e-05	0.000430709	Polyketide cyclase/dehydrase and lipid transport superfamily protein(AT1G23130)	protein_coding	pumilio 8	Encodes a member of the Arabidopsis Pumilio (APUM) proteins containing PUF domain (eight repeats of approximately 36 amino acids each). PUF proteins regulate both mRNA stability and translation through sequence-specific binding to the 3' UTR of target mRNA transcripts.
AT5G54095	AT5G54095	-	5:21952646-21953507	23.9222	23.7697	4.8122	-2.30436	5e-05	0.000651615	1.95665	-3.61189	5e-05	0.000430709	proteoglycan-like protein(AT5G54095)	protein_coding	Protein of unknown function (DUF565)	Chloroplast localized YCF20-like gene involved in nonphotochemical quenching. Has overlapping functions with npq7
AT2G33420	AT2G33420	-	2:14158670-14162618	2.99916	2.97993	0.445519	-2.74172	5e-05	0.000651615	0.2464	-3.60548	5e-05	0.000430709	hypothetical protein (DUF810)(AT2G33420)	protein_coding	proline-rich family protein	proline-rich family protein; Has 82542 Blast hits to 34565 proteins in 1759 species: Archae - 180; Bacteria - 14907; Metazoa - 30313; Fungi - 7185; Plants - 15279; Viruses - 3169; Other Eukaryotes - 11509 (source: NCBI BLink).
AT3G01085	AT3G01085	-	3:27925-31114	4.97722	4.94568	0.871653	-2.50434	5e-05	0.000651615	0.412958	-3.59127	5e-05	0.000430709	Protein kinase superfamily protein(AT3G01085)	protein_coding	Transmembrane amino acid transporter family protein	Transmembrane amino acid transporter family protein; FUNCTIONS IN: amino acid transmembrane transporter activity; INVOLVED IN: amino acid transport; LOCATED IN: plasma membrane, membrane; EXPRESSED IN: 24 plant structures; EXPRESSED DURING: 13 growth stages; CONTAINS InterPro DOMAIN/s: Amino acid transporter, transmembrane (InterPro:IPR013057); BEST Arabidopsis thaliana protein match is: Transmembrane amino acid transporter family protein (TAIR:AT2G39130.1); Has 4993 Blast hits to 4959 proteins in 300 species: Archae - 18; Bacteria - 67; Metazoa - 1755; Fungi - 792; Plants - 1459; Viruses - 9; Other Eukaryotes - 893 (source: NCBI BLink).
AT3G51350	AT3G51350	-	3:19060260-19063538	0.872228	0.866843	0.148269	-2.54756	0.0004	0.00398719	0.0724094	-3.59046	0.0043	0.020889	Eukaryotic aspartyl protease family protein(AT3G51350)	protein_coding	protein tyrosine phosphatases;protein tyrosine phosphatases	protein tyrosine phosphatases;protein tyrosine phosphatases; FUNCTIONS IN: protein tyrosine phosphatase activity; INVOLVED IN: protein amino acid dephosphorylation; LOCATED IN: chloroplast stroma, chloroplast; EXPRESSED IN: 24 plant structures; EXPRESSED DURING: 15 growth stages; CONTAINS InterPro DOMAIN/s: Protein-tyrosine phosphatase/arsenate reductase (InterPro:IPR000106), Protein-tyrosine phosphatase, low molecular weight (InterPro:IPR017867); Has 5215 Blast hits to 5214 proteins in 1894 species: Archae - 4; Bacteria - 4223; Metazoa - 305; Fungi - 139; Plants - 47; Viruses - 0; Other Eukaryotes - 497 (source: NCBI BLink).
AT4G39610	AT4G39610	-	4:18393546-18394816	3.74163	3.71782	0.609637	-2.60844	5e-05	0.000651615	0.310666	-3.59023	5e-05	0.000430709	MIZU-KUSSEI-like protein (Protein of unknown function, DUF617)(AT4G39610)	protein_coding	NAC (No Apical Meristem) domain transcriptional regulator superfamily protein	Encodes a NAC transcription factor induced in response to dessication. It is localized to the nucleus and acts as a transcriptional activator in ABA-mediated dehydration response.
AT5G13330	AT5G13330	ERF113	5:4271729-4274674	11.9105	11.8347	1.65229	-2.84048	5e-05	0.000651615	1.00278	-3.57015	5e-05	0.000430709	related to AP2 6l(Rap2.6L)	protein_coding	Peroxidase superfamily protein	Peroxidase superfamily protein; FUNCTIONS IN: protein binding, peroxidase activity; INVOLVED IN: response to salt stress; LOCATED IN: endomembrane system; EXPRESSED IN: root; CONTAINS InterPro DOMAIN/s: Haem peroxidase (InterPro:IPR010255), Plant peroxidase (InterPro:IPR000823), Peroxidases heam-ligand binding site (InterPro:IPR019793), Haem peroxidase, plant/fungal/bacterial (InterPro:IPR002016); BEST Arabidopsis thaliana protein match is: Peroxidase superfamily protein (TAIR:AT4G37520.1); Has 4599 Blast hits to 4569 proteins in 310 species: Archae - 0; Bacteria - 0; Metazoa - 7; Fungi - 225; Plants - 4296; Viruses - 0; Other Eukaryotes - 71 (source: NCBI BLink).
AT3G09575	AT3G09575	-	3:22662848-22665690	6.96419	6.92007	1.36726	-2.3395	0.0054	0.0350718	0.587609	-3.56703	0.0015	0.00867107	ncRNA(AT3G09575)	protein_coding	ISCU-like 2	Encodes a mitochondrial protein similar to E.coli IscU. In bacteria, IscU is a scaffold protein accepting sulfur and iron to build a transient Fe-S cluster,which is subsequently transferred to a target apoprotein.
AT4G02520	AT4G02520	GSTF2	4:1104428-1112033	64.1632	63.7671	5.65302	-3.49572	0.00335	0.0236006	5.43164	-3.56229	0.00345	0.0174252	glutathione S-transferase PHI 2(GSTF2)	protein_coding	Transmembrane amino acid transporter family protein	Transmembrane amino acid transporter family protein; CONTAINS InterPro DOMAIN/s: Amino acid transporter, transmembrane (InterPro:IPR013057); BEST Arabidopsis thaliana protein match is: Transmembrane amino acid transporter family protein (TAIR:AT2G39130.1); Has 4642 Blast hits to 4638 proteins in 371 species: Archae - 12; Bacteria - 272; Metazoa - 1629; Fungi - 958; Plants - 1130; Viruses - 3; Other Eukaryotes - 638 (source: NCBI BLink).
AT5G45810	AT5G45810	CIPK19	5:18584675-18586590	1.51294	1.5032	0.43442	-1.79087	0.0002	0.00219326	0.128249	-3.56033	0.00015	0.00117508	CBL-interacting protein kinase 19(CIPK19)	protein_coding	arabinogalactan protein 41	Encodes a putative arabinogalactan-protein (AGP41).
AT3G62640	AT3G62640	-	3:23166218-23166979	12.068	11.9909	3.06809	-1.96652	5e-05	0.000651615	1.02762	-3.55381	5e-05	0.000430709	DUF3511 domain protein (DUF3511)(AT3G62640)	protein_coding	FASCICLIN-like arabinogalactan protein 15 precursor	FASCICLIN-like arabinogalactan protein 15 precursor (FLA15); INVOLVED IN: cell adhesion; LOCATED IN: endomembrane system; EXPRESSED IN: 21 plant structures; EXPRESSED DURING: 13 growth stages; CONTAINS InterPro DOMAIN/s: FAS1 domain (InterPro:IPR000782); BEST Arabidopsis thaliana protein match is: FASCICLIN-like arabinogalactan protein 16 precursor (TAIR:AT2G35860.1); Has 1194 Blast hits to 1139 proteins in 270 species: Archae - 8; Bacteria - 524; Metazoa - 184; Fungi - 15; Plants - 237; Viruses - 3; Other Eukaryotes - 223 (source: NCBI BLink).
AT4G35700	AT4G35700	-	4:16923318-16924334	4.10337	4.07737	0.847199	-2.26686	5e-05	0.000651615	0.350943	-3.5475	5e-05	0.000430709	zinc finger (C2H2 type) family protein(DAZ3)	protein_coding	cysteine-rich RLK (RECEPTOR-like protein kinase) 14	Encodes a cysteine-rich receptor-like protein kinase.
AT2G47030	AT2G47030	PME4	2:19324133-19326484	48.1296	47.8213	9.39941	-2.34701	5e-05	0.000651615	4.13886	-3.53962	5e-05	0.000430709	Plant invertase/pectin methylesterase inhibitor superfamily(VGDH1)	protein_coding	ortholog of sugar beet HS1 PRO-1 2	ortholog of sugar beet HS1 PRO-1 2 (HSPRO2); CONTAINS InterPro DOMAIN/s: Hs1pro-1, C-terminal (InterPro:IPR009743), Hs1pro-1, N-terminal (InterPro:IPR009869); BEST Arabidopsis thaliana protein match is: Hs1pro-1 protein (TAIR:AT3G55840.1); Has 71 Blast hits to 71 proteins in 18 species: Archae - 0; Bacteria - 0; Metazoa - 0; Fungi - 0; Plants - 60; Viruses - 0; Other Eukaryotes - 11 (source: NCBI BLink).
AT4G30770	AT4G30770	-	4:14985558-14986876	1.55741	1.54752	0.299976	-2.36704	0.0003	0.00310104	0.134073	-3.53806	0.0005	0.00338595	Putative membrane lipoprotein(AT4G30770)	protein_coding	Drug/metabolite transporter superfamily protein	Drug/metabolite transporter superfamily protein; CONTAINS InterPro DOMAIN/s: Protein of unknown function DUF250 (InterPro:IPR004853); BEST Arabidopsis thaliana protein match is: purine permease 10 (TAIR:AT4G18210.1); Has 1807 Blast hits to 1807 proteins in 277 species: Archae - 0; Bacteria - 0; Metazoa - 736; Fungi - 347; Plants - 385; Viruses - 0; Other Eukaryotes - 339 (source: NCBI BLink).
AT1G54070	AT1G54070	-	1:20182580-20183505	9.7295	9.66741	1.59943	-2.59558	5e-05	0.000651615	0.848779	-3.5189	5e-05	0.000430709	Dormancy/auxin associated family protein(AT1G54070)	protein_coding		unknown protein; FUNCTIONS IN: molecular_function unknown; INVOLVED IN: biological_process unknown; LOCATED IN: endomembrane system; EXPRESSED IN: 9 plant structures; EXPRESSED DURING: LP.04 four leaves visible, petal differentiation and expansion stage; Has 11 Blast hits to 11 proteins in 6 species: Archae - 0; Bacteria - 0; Metazoa - 0; Fungi - 0; Plants - 11; Viruses - 0; Other Eukaryotes - 0 (source: NCBI BLink).
AT1G08140	AT1G08140	CHX6A	1:2551934-2555229	1.85027	1.83836	0.263634	-2.80181	5e-05	0.000651615	0.161674	-3.51657	5e-05	0.000430709	cation/H+ exchanger 6A(CHX6A)	protein_coding	dessication-induced 1VOC superfamily protein	dessication-induced 1VOC superfamily protein (DSI-1VOC); FUNCTIONS IN: catalytic activity; LOCATED IN: endomembrane system; EXPRESSED IN: seed; CONTAINS InterPro DOMAIN/s: Glyoxalase/bleomycin resistance protein/dioxygenase (InterPro:IPR004360); Has 35333 Blast hits to 34131 proteins in 2444 species: Archae - 798; Bacteria - 22429; Metazoa - 974; Fungi - 991; Plants - 531; Viruses - 0; Other Eukaryotes - 9610 (source: NCBI BLink).
AT1G13890	AT1G13890	SNAP30	1:4751431-4753018	3.06375	3.04399	1.10205	-1.46577	0.0002	0.00219326	0.2691	-3.50908	5e-05	0.000430709	soluble N-ethylmaleimide-sensitive factor adaptor protein 30(SNAP30)	protein_coding	nudix hydrolase homolog 12	nudix hydrolase homolog 12 (NUDT12); FUNCTIONS IN: hydrolase activity; INVOLVED IN: biological_process unknown; EXPRESSED IN: 23 plant structures; EXPRESSED DURING: 15 growth stages; CONTAINS InterPro DOMAIN/s: NUDIX hydrolase domain-like (InterPro:IPR015797), NUDIX hydrolase, conserved site (InterPro:IPR020084), NUDIX hydrolase domain (InterPro:IPR000086); BEST Arabidopsis thaliana protein match is: nudix hydrolase homolog 13 (TAIR:AT3G26690.2); Has 1294 Blast hits to 1293 proteins in 373 species: Archae - 0; Bacteria - 562; Metazoa - 265; Fungi - 111; Plants - 235; Viruses - 0; Other Eukaryotes - 121 (source: NCBI BLink).
AT1G66360	AT1G66360	CAR2	1:24751309-24752834	2.8486	2.83039	0.501413	-2.49693	0.0002	0.00219326	0.251712	-3.5004	0.0006	0.00397216	Calcium-dependent lipid-binding (CaLB domain) family protein(AT1G66360)	protein_coding	flavin-monooxygenase glucosinolate S-oxygenase 4	belongs to the flavin-monooxygenase (FMO) family, encodes a glucosinolate S-oxygenase that catalyzes the conversion of methylthioalkyl glucosinolates to methylsulfinylalkyl glucosinolates
AT1G04470	AT1G04470	-	1:1210923-1214841	3.75006	3.72595	0.698921	-2.41441	5e-05	0.000651615	0.331395	-3.50029	5e-05	0.000430709	hypothetical protein (DUF810)(AT1G04470)	protein_coding	Subtilase family protein	Initially identified as a mutation affecting stomatal development and distribution. Encodes a protein similar to serine proteases.
AT1G23350	AT1G23350	-	1:8293019-8294264	3.93734	3.91207	0.715425	-2.45106	5e-05	0.000651615	0.351855	-3.48417	5e-05	0.000430709	Plant invertase/pectin methylesterase inhibitor superfamily protein(AT1G23350)	protein_coding	Late embryogenesis abundant protein (LEA) family protein	Late embryogenesis abundant protein (LEA) family protein; FUNCTIONS IN: molecular_function unknown; INVOLVED IN: biological_process unknown; LOCATED IN: endomembrane system; EXPRESSED IN: stem, embryo, sperm cell, hypocotyl, flower; EXPRESSED DURING: petal differentiation and expansion stage, D bilateral stage; BEST Arabidopsis thaliana protein match is: late embryogenesis abundant domain-containing protein / LEA domain-containing protein (TAIR:AT1G72100.1); Has 169 Blast hits to 166 proteins in 40 species: Archae - 0; Bacteria - 0; Metazoa - 72; Fungi - 8; Plants - 85; Viruses - 0; Other Eukaryotes - 4 (source: NCBI BLink).
AT3G22650	AT3G22650	-	3:8014808-8015960	1.65893	1.64839	0.437702	-1.91304	0.00045	0.00441888	0.14866	-3.48016	0.0005	0.00338595	F-box and associated interaction domains-containing protein(CEG)	protein_coding	O-Glycosyl hydrolases family 17 protein	O-Glycosyl hydrolases family 17 protein; FUNCTIONS IN: cation binding, hydrolase activity, hydrolyzing O-glycosyl compounds, catalytic activity; INVOLVED IN: carbohydrate metabolic process; LOCATED IN: anchored to plasma membrane, plasma membrane, anchored to membrane; EXPRESSED IN: 24 plant structures; EXPRESSED DURING: 13 growth stages; CONTAINS InterPro DOMAIN/s: X8 (InterPro:IPR012946), Glycoside hydrolase, catalytic core (InterPro:IPR017853), Glycoside hydrolase, family 17 (InterPro:IPR000490), Glycoside hydrolase, subgroup, catalytic core (InterPro:IPR013781); BEST Arabidopsis thaliana protein match is: O-Glycosyl hydrolases family 17 protein (TAIR:AT2G01630.1); Has 2864 Blast hits to 2791 proteins in 151 species: Archae - 0; Bacteria - 0; Metazoa - 3; Fungi - 51; Plants - 2798; Viruses - 0; Other Eukaryotes - 12 (source: NCBI BLink).
AT1G28335	AT1G28335	LCR31	1:9937000-9937755	9.56133	9.50115	1.50774	-2.65571	5e-05	0.000651615	0.857954	-3.47824	0.0001	0.000814594	low-molecular-weight cysteine-rich 31(LCR31)	protein_coding	PIN domain-like family protein	PIN domain-like family protein; CONTAINS InterPro DOMAIN/s: Protein of unknown function DUF652 (InterPro:IPR006984); BEST Arabidopsis thaliana protein match is: PIN domain-like family protein (TAIR:AT2G46230.1); Has 517 Blast hits to 517 proteins in 211 species: Archae - 4; Bacteria - 0; Metazoa - 206; Fungi - 155; Plants - 64; Viruses - 0; Other Eukaryotes - 88 (source: NCBI BLink).
AT5G07420	AT5G07420	PME49	5:2349451-2351613	13.5226	13.4366	3.47664	-1.9504	5e-05	0.000651615	1.23903	-3.44809	5e-05	0.000430709	Pectin lyase-like superfamily protein(AT5G07420)	protein_coding	beta carbonic anhydrase 5	beta carbonic anhydrase 5 (BCA5); FUNCTIONS IN: carbonate dehydratase activity, zinc ion binding; INVOLVED IN: carbon utilization; LOCATED IN: chloroplast; EXPRESSED IN: 25 plant structures; EXPRESSED DURING: 13 growth stages; CONTAINS InterPro DOMAIN/s: Carbonic anhydrase, prokaryotic-like, conserved site (InterPro:IPR015892), Carbonic anhydrase (InterPro:IPR001765); BEST Arabidopsis thaliana protein match is: beta carbonic anhydrase 6 (TAIR:AT1G58180.4); Has 30201 Blast hits to 17322 proteins in 780 species: Archae - 12; Bacteria - 1396; Metazoa - 17338; Fungi - 3422; Plants - 5037; Viruses - 0; Other Eukaryotes - 2996 (source: NCBI BLink).
AT1G24147	AT1G24147	-	1:8542211-8543545	5.49418	5.45967	0.767919	-2.82979	5e-05	0.000651615	0.504098	-3.44613	5e-05	0.000430709	transmembrane protein(AT1G24147)	protein_coding	Caleosin-related family protein	Caleosin-related family protein; CONTAINS InterPro DOMAIN/s: Caleosin related (InterPro:IPR007736); BEST Arabidopsis thaliana protein match is: Caleosin-related family protein (TAIR:AT1G70670.1); Has 342 Blast hits to 337 proteins in 61 species: Archae - 0; Bacteria - 0; Metazoa - 0; Fungi - 60; Plants - 279; Viruses - 0; Other Eukaryotes - 3 (source: NCBI BLink).
AT1G31820	AT1G31820	-	1:11416450-11418464	1.60891	1.59863	0.163675	-3.28793	5e-05	0.000651615	0.149307	-3.42973	5e-05	0.000430709	Amino acid permease family protein(PUT1)	protein_coding		unknown protein; BEST Arabidopsis thaliana protein match is: unknown protein (TAIR:AT2G40435.1); Has 98 Blast hits to 98 proteins in 15 species: Archae - 0; Bacteria - 0; Metazoa - 0; Fungi - 0; Plants - 98; Viruses - 0; Other Eukaryotes - 0 (source: NCBI BLink).
AT5G46990	AT5G46990	-	5:19067454-19068292	5.3655	5.33102	0.676618	-2.978	5e-05	0.000651615	0.500844	-3.42128	5e-05	0.000430709	Plant invertase/pectin methylesterase inhibitor superfamily protein(AT5G46990)	protein_coding	NADP-malic enzyme 3	The malic enzyme (EC 1.1.1.40) encoded by the ATNADP-ME3 is presumably cytosolic and restricted in its expression by both developmental and cell-specific signals.
AT1G67105	AT1G67105	-	1:25057478-25058264	6.85796	6.81528	0.352036	-4.27498	5e-05	0.000651615	0.640179	-3.42123	5e-05	0.000430709	ncRNA(AT1G67105)	protein_coding	RING/U-box superfamily protein	RING/U-box superfamily protein; FUNCTIONS IN: zinc ion binding; INVOLVED IN: response to abscisic acid stimulus; LOCATED IN: endomembrane system; EXPRESSED IN: 22 plant structures; EXPRESSED DURING: 13 growth stages; CONTAINS InterPro DOMAIN/s: Zinc finger, RING-type (InterPro:IPR001841), Zinc finger, C3HC4 RING-type (InterPro:IPR018957); BEST Arabidopsis thaliana protein match is: RING/U-box superfamily protein (TAIR:AT5G41400.1); Has 7174 Blast hits to 7158 proteins in 242 species: Archae - 0; Bacteria - 0; Metazoa - 1914; Fungi - 486; Plants - 3881; Viruses - 16; Other Eukaryotes - 877 (source: NCBI BLink).
AT3G61930	AT3G61930	-	3:22935509-22936253	6.95899	6.91439	0.824496	-3.06802	5e-05	0.000651615	0.652164	-3.41557	5e-05	0.000430709	hypothetical protein(AT3G61930)	protein_coding	inflorescence meristem receptor-like kinase 2	encodes a leucine-repeat receptor kinase expressed in inflorescence meristem. Locus association was made from performing sequence analysis with IMK3 (MRLK) whose locus association was provided by the authors.
AT2G45580	AT2G45580	CYP76C3	2:18782230-18784530	4.27869	4.2513	0.873618	-2.28283	5e-05	0.000651615	0.401158	-3.41493	5e-05	0.000430709	cytochrome P450, family 76, subfamily C, polypeptide 3(CYP76C3)	protein_coding	hydroxyproline-rich glycoprotein family protein	Encodes a nucleocytoplasmic lectin that is capable of binding carbohydrates.
AT3G02810	AT3G02810	LIP2	3:608436-611139	5.49362	5.45856	0.754703	-2.85454	5e-05	0.000651615	0.515084	-3.41488	5e-05	0.000430709	Protein kinase superfamily protein(AT3G02810)	protein_coding	Transmembrane amino acid transporter family protein	Transmembrane amino acid transporter family protein; CONTAINS InterPro DOMAIN/s: Amino acid transporter, transmembrane (InterPro:IPR013057); BEST Arabidopsis thaliana protein match is: Transmembrane amino acid transporter family protein (TAIR:AT4G38250.1); Has 4790 Blast hits to 4701 proteins in 275 species: Archae - 16; Bacteria - 37; Metazoa - 1783; Fungi - 807; Plants - 1311; Viruses - 6; Other Eukaryotes - 830 (source: NCBI BLink).
AT2G22860	AT2G22860	PSK2	2:9737582-9738384	5.19064	5.15765	1.27719	-2.01374	5e-05	0.000651615	0.489655	-3.40608	5e-05	0.000430709	phytosulfokine 2 precursor(PSK2)	protein_coding	actin depolymerizing factor 5	Encodes actin depolymerizing factor 5 (ADF5).
AT2G38240	AT2G38240	-	2:16012534-16014991	1.28862	1.28071	0.488601	-1.39021	0.0018	0.0142006	0.121687	-3.40458	0.00095	0.00588339	2-oxoglutarate (2OG) and Fe(II)-dependent oxygenase superfamily protein(AT2G38240)	protein_coding	PHYTOCYSTATIN 2	PHYTOCYSTATIN 2 (CYS2); FUNCTIONS IN: cysteine-type endopeptidase inhibitor activity; INVOLVED IN: biological_process unknown; LOCATED IN: endomembrane system; EXPRESSED IN: 18 plant structures; EXPRESSED DURING: 11 growth stages; CONTAINS InterPro DOMAIN/s: Proteinase inhibitor I25, cystatin, conserved site (InterPro:IPR018073), Proteinase inhibitor I25, cystatin (InterPro:IPR000010), Proteinase inhibitor I25, cystatin, conserved region (InterPro:IPR020381); BEST Arabidopsis thaliana protein match is: cystatin B (TAIR:AT3G12490.2); Has 619 Blast hits to 613 proteins in 77 species: Archae - 0; Bacteria - 0; Metazoa - 9; Fungi - 0; Plants - 610; Viruses - 0; Other Eukaryotes - 0 (source: NCBI BLink).
AT2G28180	AT2G28180	CHX8	2:12010993-12013739	1.2631	1.25503	0.190539	-2.71956	5e-05	0.000651615	0.119905	-3.397	0.00015	0.00117508	cation/hydrogen exchanger family protein(ATCHX8)	protein_coding	RALF-like 15	Member of a diversely expressed predicted peptide family showing sequence similarity to tobacco Rapid Alkalinization Factor (RALF), and is believed to play an essential role in the physiology of Arabidopsis. Consists of a single exon and is characterized by a conserved C-terminal motif and N-terminal signal peptide. This gene is contained within a highly AT-rich repetitive sequence region.
AT5G48140	AT5G48140	-	5:19518665-19520528	21.0889	20.9543	5.33326	-1.97415	5e-05	0.000651615	2.00279	-3.3964	5e-05	0.000430709	Pectin lyase-like superfamily protein(AT5G48140)	protein_coding	Protein phosphatase 2C family protein	Protein phosphatase 2C family protein; FUNCTIONS IN: protein serine/threonine phosphatase activity, catalytic activity; INVOLVED IN: biological_process unknown; LOCATED IN: cellular_component unknown; EXPRESSED IN: 22 plant structures; EXPRESSED DURING: 13 growth stages; CONTAINS InterPro DOMAIN/s: Protein phosphatase 2C-related (InterPro:IPR001932), Protein phosphatase 2C (InterPro:IPR015655), Protein phosphatase 2C, N-terminal (InterPro:IPR014045); BEST Arabidopsis thaliana protein match is: Protein phosphatase 2C family protein (TAIR:AT3G05640.2); Has 5854 Blast hits to 5851 proteins in 292 species: Archae - 2; Bacteria - 6; Metazoa - 1439; Fungi - 687; Plants - 2519; Viruses - 5; Other Eukaryotes - 1196 (source: NCBI BLink).
AT3G05725	AT3G05725	-	3:1692509-1693378	4.77462	4.74375	0.469312	-3.33741	0.00025	0.00265085	0.45802	-3.3819	0.00025	0.00184299	hypothetical protein (DUF3511)(AT3G05725)	protein_coding	Chitinase family protein	Chitinase family protein; FUNCTIONS IN: chitin binding, chitinase activity; INVOLVED IN: carbohydrate metabolic process, cell wall macromolecule catabolic process; LOCATED IN: plasma membrane; EXPRESSED IN: 15 plant structures; EXPRESSED DURING: 7 growth stages; CONTAINS InterPro DOMAIN/s: Chitin-binding, type 1, conserved site (InterPro:IPR018371), Glycoside hydrolase, family 19 (InterPro:IPR016283), Chitin-binding, type 1 (InterPro:IPR001002), Glycoside hydrolase, family 19, catalytic (InterPro:IPR000726); BEST Arabidopsis thaliana protein match is: Chitinase family protein (TAIR:AT2G43620.1); Has 3095 Blast hits to 2792 proteins in 589 species: Archae - 0; Bacteria - 708; Metazoa - 34; Fungi - 309; Plants - 1802; Viruses - 51; Other Eukaryotes - 191 (source: NCBI BLink).
AT5G58770	AT5G58770	-	5:23734272-23737335	2.98604	2.96709	0.300086	-3.3056	5e-05	0.000651615	0.286786	-3.38019	5e-05	0.000430709	Undecaprenyl pyrophosphate synthetase family protein(cPT4)	protein_coding	AT hook motif DNA-binding family protein	AT hook motif DNA-binding family protein; FUNCTIONS IN: DNA binding; EXPRESSED IN: 19 plant structures; EXPRESSED DURING: 6 growth stages; CONTAINS InterPro DOMAIN/s: Protein of unknown function DUF296 (InterPro:IPR005175), AT hook, DNA-binding motif (InterPro:IPR017956); BEST Arabidopsis thaliana protein match is: AT hook motif DNA-binding family protein (TAIR:AT4G17950.1); Has 1807 Blast hits to 1807 proteins in 277 species: Archae - 0; Bacteria - 0; Metazoa - 736; Fungi - 347; Plants - 385; Viruses - 0; Other Eukaryotes - 339 (source: NCBI BLink).
AT2G41800	AT2G41800	-	2:17436442-17438168	2.57476	2.55822	0.589517	-2.11753	5e-05	0.000651615	0.247318	-3.38	5e-05	0.000430709	imidazolonepropionase (Protein of unknown function, DUF642)(AT2G41800)	protein_coding		unknown protein; Has 25 Blast hits to 25 proteins in 8 species: Archae - 0; Bacteria - 0; Metazoa - 0; Fungi - 0; Plants - 25; Viruses - 0; Other Eukaryotes - 0 (source: NCBI BLink).
AT2G05850	AT2G05850	SCPL38	2:2242544-2244851	1.22473	1.21698	0.129129	-3.23641	0.00015	0.00171215	0.117687	-3.37943	0.00015	0.00117508	serine carboxypeptidase-like 38(scpl38)	protein_coding	AGC kinase 1.7	AGC kinase 1.7 (AGC1.7); CONTAINS InterPro DOMAIN/s: Protein kinase, catalytic domain (InterPro:IPR000719), Serine/threonine-protein kinase domain (InterPro:IPR002290), Serine/threonine-protein kinase-like domain (InterPro:IPR017442), Protein kinase-like domain (InterPro:IPR011009), Serine/threonine-protein kinase, active site (InterPro:IPR008271); BEST Arabidopsis thaliana protein match is: root hair specific 3 (TAIR:AT1G16440.1); Has 116038 Blast hits to 88213 proteins in 3437 species: Archae - 33; Bacteria - 13615; Metazoa - 46306; Fungi - 13131; Plants - 20164; Viruses - 405; Other Eukaryotes - 22384 (source: NCBI BLink).
AT2G36780	AT2G36780	UGT73C3	2:15417363-15419391	0.773539	0.768733	0.102151	-2.91178	0.00135	0.0111511	0.0746513	-3.37323	0.006	0.0275047	UDP-Glycosyltransferase superfamily protein(AT2G36780)	protein_coding	Maternally expressed gene (MEG) family protein	Encodes a Maternally expressed gene (MEG) family protein [pseudogene]
AT1G76240	AT1G76240	-	1:28602704-28603932	8.26525	8.21303	1.58218	-2.376	5e-05	0.000651615	0.799018	-3.37076	5e-05	0.000430709	DUF241 domain protein (DUF241)(AT1G76240)	protein_coding	kunitz trypsin inhibitor 1	Encodes a trypsin inhibitor involved in modulating programmed cell death in plant-pathogen interactions.
AT3G26220	AT3G26220	CYP71B3	3:9595929-9597927	1.98971	1.97702	0.344436	-2.52102	5e-05	0.000651615	0.192431	-3.37015	5e-05	0.000430709	cytochrome P450, family 71, subfamily B, polypeptide 3(CYP71B3)	protein_coding	lectin protein kinase family protein	CALLUS EXPRESSION OF RBCS 101 (CES101); FUNCTIONS IN: in 6 functions; INVOLVED IN: protein amino acid phosphorylation; LOCATED IN: endomembrane system; EXPRESSED IN: 21 plant structures; EXPRESSED DURING: 13 growth stages; CONTAINS InterPro DOMAIN/s: Curculin-like (mannose-binding) lectin (InterPro:IPR001480), PAN-2 domain (InterPro:IPR013227), Apple-like (InterPro:IPR003609), Serine/threonine-protein kinase domain (InterPro:IPR002290), Serine/threonine-protein kinase-like domain (InterPro:IPR017442), Protein kinase-like domain (InterPro:IPR011009), Serine/threonine-protein kinase, active site (InterPro:IPR008271), Protein kinase, catalytic domain (InterPro:IPR000719), Tyrosine-protein kinase, catalytic domain (InterPro:IPR020635); BEST Arabidopsis thaliana protein match is: S-locus lectin protein kinase family protein (TAIR:AT4G21390.1); Has 121576 Blast hits to 119500 proteins in 4422 species: Archae - 101; Bacteria - 13477; Metazoa - 44302; Fungi - 10440; Plants - 35232; Viruses - 450; Other Eukaryotes - 17574 (source: NCBI BLink).
AT5G18910	AT5G18910	-	5:6306598-6309578	3.68854	3.66489	0.585606	-2.64577	5e-05	0.000651615	0.360957	-3.35315	5e-05	0.000430709	Protein kinase superfamily protein(AT5G18910)	protein_coding	RING/U-box superfamily protein	RING/U-box superfamily protein; FUNCTIONS IN: zinc ion binding; EXPRESSED IN: 10 plant structures; EXPRESSED DURING: LP.04 four leaves visible, 4 anthesis, C globular stage, petal differentiation and expansion stage; CONTAINS InterPro DOMAIN/s: Zinc finger, RING-type (InterPro:IPR001841), Zinc finger, C3HC4 RING-type (InterPro:IPR018957); BEST Arabidopsis thaliana protein match is: RING/U-box superfamily protein (TAIR:AT3G10910.1); Has 1807 Blast hits to 1807 proteins in 277 species: Archae - 0; Bacteria - 0; Metazoa - 736; Fungi - 347; Plants - 385; Viruses - 0; Other Eukaryotes - 339 (source: NCBI BLink).
AT1G68610	AT1G68610	PCR11	1:25763458-25764207	4.13717	4.11065	1.05624	-1.96043	0.0002	0.00219326	0.405092	-3.35232	0.00015	0.00117508	PLANT CADMIUM RESISTANCE 11(PCR11)	protein_coding	O-Glycosyl hydrolases family 17 protein	O-Glycosyl hydrolases family 17 protein; FUNCTIONS IN: cation binding, hydrolase activity, hydrolyzing O-glycosyl compounds, catalytic activity; INVOLVED IN: carbohydrate metabolic process; LOCATED IN: anchored to plasma membrane, plasma membrane, anchored to membrane; EXPRESSED IN: guard cell, cultured cell; CONTAINS InterPro DOMAIN/s: X8 (InterPro:IPR012946), Glycoside hydrolase, catalytic core (InterPro:IPR017853), Glycoside hydrolase, family 17 (InterPro:IPR000490), Glycoside hydrolase, subgroup, catalytic core (InterPro:IPR013781); BEST Arabidopsis thaliana protein match is: O-Glycosyl hydrolases family 17 protein (TAIR:AT2G19440.1); Has 2673 Blast hits to 2603 proteins in 152 species: Archae - 0; Bacteria - 4; Metazoa - 5; Fungi - 38; Plants - 2613; Viruses - 0; Other Eukaryotes - 13 (source: NCBI BLink).
AT4G21895	AT4G21895	-	4:11613224-11615063	11.6425	11.568	2.5079	-2.20559	5e-05	0.000651615	1.14004	-3.35224	5e-05	0.000430709	DNA binding protein(AT4G21895)
AT1G62515	AT1G62515	-	1:23136365-23137413	10.242	10.176	1.33122	-2.93435	5e-05	0.000651615	1.00338	-3.35155	0.0012	0.00721121	transmembrane protein(AT1G62515)	protein_coding		unknown protein; BEST Arabidopsis thaliana protein match is: unknown protein (TAIR:AT3G14750.1); Has 13439 Blast hits to 8993 proteins in 828 species: Archae - 344; Bacteria - 1469; Metazoa - 6958; Fungi - 1008; Plants - 683; Viruses - 29; Other Eukaryotes - 2948 (source: NCBI BLink).
AT3G46130	AT3G46130	-	3:16945229-16946699	2.59949	2.58334	0.157141	-4.03911	0.0005	0.00479112	0.255001	-3.34966	5e-05	0.000430709	myb domain protein 48(MYB48)	protein_coding		unknown protein; FUNCTIONS IN: molecular_function unknown; INVOLVED IN: biological_process unknown; LOCATED IN: plasma membrane; EXPRESSED IN: 24 plant structures; EXPRESSED DURING: 15 growth stages; BEST Arabidopsis thaliana protein match is: unknown protein (TAIR:AT5G40700.1); Has 230 Blast hits to 202 proteins in 35 species: Archae - 0; Bacteria - 3; Metazoa - 77; Fungi - 4; Plants - 130; Viruses - 0; Other Eukaryotes - 16 (source: NCBI BLink).
AT3G47350	AT3G47350	HSD2	3:17446817-17450742	50.2225	49.9148	7.2493	-2.78356	5e-05	0.000651615	4.9329	-3.34783	5e-05	0.000430709	hydroxysteroid dehydrogenase 2(HSD2)	protein_coding	nodulin MtN21 /EamA-like transporter family protein	nodulin MtN21-like transporter family protein
AT5G44420	AT5G44420	PDF1.2A	5:17906967-17907638	44.4634	44.2014	6.98337	-2.6621	5e-05	0.000651615	4.37077	-3.34666	5e-05	0.000430709	plant defensin 1.2(PDF1.2)	protein_coding		unknown protein; BEST Arabidopsis thaliana protein match is: unknown protein (TAIR:AT3G11600.1); Has 136 Blast hits to 136 proteins in 15 species: Archae - 0; Bacteria - 0; Metazoa - 0; Fungi - 0; Plants - 136; Viruses - 0; Other Eukaryotes - 0 (source: NCBI BLink).
AT5G46540	AT5G46540	ABCB7	5:18877089-18882462	2.83399	2.81613	0.3085	-3.19037	5e-05	0.000651615	0.278598	-3.34658	5e-05	0.000430709	P-glycoprotein 7(ABCB7)	protein_coding	Ribosomal protein S5/Elongation factor G/III/V family protein	Ribosomal protein S5/Elongation factor G/III/V family protein; FUNCTIONS IN: translation factor activity, nucleic acid binding, GTP binding, translation elongation factor activity, GTPase activity; LOCATED IN: nucleolus; EXPRESSED IN: cultured cell; CONTAINS InterPro DOMAIN/s: Protein synthesis factor, GTP-binding (InterPro:IPR000795), Translation elongation factor EFG/EF2, domain IV (InterPro:IPR005517), Translation elongation factor EFG/EF2, C-terminal (InterPro:IPR000640), Translation elongation factor EFTu/EF1A, domain 2 (InterPro:IPR004161), Ribosomal protein S5 domain 2-type fold (InterPro:IPR020568), Ribosomal protein S5 domain 2-type fold, subgroup (InterPro:IPR014721), Elongation factor G/III/V (InterPro:IPR009022), Translation elongation/initiation factor/Ribosomal, beta-barrel (InterPro:IPR009000); BEST Arabidopsis thaliana protein match is: Ribosomal protein S5/Elongation factor G/III/V family protein (TAIR:AT1G06220.1); Has 1807 Blast hits to 1807 proteins in 277 species: Archae - 0; Bacteria - 0; Metazoa - 736; Fungi - 347; Plants - 385; Viruses - 0; Other Eukaryotes - 339 (source: NCBI BLink).
AT1G26380	AT1G26380	FOX1	1:9126736-9128568	0.84283	0.837502	0.137786	-2.60366	0.0005	0.00479112	0.0830771	-3.34272	0.0012	0.00721121	FAD-binding Berberine family protein(AT1G26380)	protein_coding	gamma-adaptin 1	Encodes large subunit of the heterotetrameric adaptor protein complex AP-1. AP-1 is required for clathrin coated vesicles budding from the trans-Golgi network or plasma membrane
AT3G17060	AT3G17060	PME67	3:5816671-5818498	6.68993	6.64748	1.15977	-2.51897	5e-05	0.000651615	0.661388	-3.33842	5e-05	0.000430709	Pectin lyase-like superfamily protein(AT3G17060)
AT1G23540	AT1G23540	PERK12	1:8346826-8350068	1.92436	1.91225	0.522542	-1.87165	5e-05	0.000651615	0.191774	-3.3269	5e-05	0.000430709	Protein kinase superfamily protein(PERK12)	protein_coding		unknown protein; FUNCTIONS IN: molecular_function unknown; INVOLVED IN: biological_process unknown; LOCATED IN: vacuole; EXPRESSED IN: 23 plant structures; EXPRESSED DURING: 15 growth stages; CONTAINS InterPro DOMAIN/s: Protein of unknown function DUF1475 (InterPro:IPR009943); Has 185 Blast hits to 155 proteins in 21 species: Archae - 0; Bacteria - 8; Metazoa - 3; Fungi - 0; Plants - 64; Viruses - 0; Other Eukaryotes - 110 (source: NCBI BLink).
AT3G55190	AT3G55190	-	3:20457918-20460137	1.99205	1.97918	0.477569	-2.05112	0.0001	0.00119332	0.199126	-3.3225	0.0001	0.000814594	alpha/beta-Hydrolases superfamily protein(AT3G55190)	protein_coding		unknown protein; BEST Arabidopsis thaliana protein match is: Protein of unknown function, DUF547 (TAIR:AT2G39690.1); Has 35333 Blast hits to 34131 proteins in 2444 species: Archae - 798; Bacteria - 22429; Metazoa - 974; Fungi - 991; Plants - 531; Viruses - 0; Other Eukaryotes - 9610 (source: NCBI BLink).
AT3G22510	AT3G22510	-	3:7973393-7974395	6.71386	6.67038	1.71091	-1.963	5e-05	0.000651615	0.671225	-3.32227	5e-05	0.000430709	Pre-rRNA-processing protein TSR2, conserved region(AT3G22510)	protein_coding	Transketolase family protein	branched chain alpha-keto acid dehydrogenase E1 beta
AT5G12180	AT5G12180	CPK17	5:3936812-3939596	3.52673	3.50412	0.488542	-2.8425	5e-05	0.000651615	0.354637	-3.31392	5e-05	0.000430709	calcium-dependent protein kinase 17(CPK17)	protein_coding	maternal effect embryo arrest 59	maternal effect embryo arrest 59 (MEE59); Has 70 Blast hits to 70 proteins in 15 species: Archae - 0; Bacteria - 0; Metazoa - 0; Fungi - 0; Plants - 70; Viruses - 0; Other Eukaryotes - 0 (source: NCBI BLink).
AT5G23270	AT5G23270	STP11	5:7838862-7841077	2.84461	2.82652	0.317607	-3.15372	5e-05	0.000651615	0.286566	-3.31129	5e-05	0.000430709	sugar transporter 11(STP11)	protein_coding	Polyketide cyclase/dehydrase and lipid transport superfamily protein	Encodes a member of the PYR (pyrabactin resistance )/PYL(PYR1-like)/RCAR (regulatory components of ABA receptor) family proteins with 14 members. PYR/PYL/RCAR family proteins function as abscisic acid sensors. Mediate ABA-dependent regulation of protein phosphatase 2Cs ABI1 and ABI2.
AT1G31750	AT1G31750	-	1:11370584-11372197	4.69964	4.66991	1.01072	-2.20801	5e-05	0.000651615	0.475147	-3.3061	5e-05	0.000430709	proline-rich family protein(AT1G31750)	protein_coding	Pollen Ole e 1 allergen and extensin family protein	Pollen Ole e 1 allergen and extensin family protein; FUNCTIONS IN: molecular_function unknown; INVOLVED IN: biological_process unknown; LOCATED IN: endomembrane system; EXPRESSED IN: 9 plant structures; EXPRESSED DURING: L mature pollen stage, M germinated pollen stage, 4 anthesis, C globular stage, petal differentiation and expansion stage; CONTAINS InterPro DOMAIN/s: Pollen Ole e 1 allergen/extensin (InterPro:IPR006041); BEST Arabidopsis thaliana protein match is: Pollen Ole e 1 allergen and extensin family protein (TAIR:AT4G18596.1); Has 312 Blast hits to 312 proteins in 43 species: Archae - 0; Bacteria - 0; Metazoa - 0; Fungi - 0; Plants - 312; Viruses - 0; Other Eukaryotes - 0 (source: NCBI BLink).
AT1G20680	AT1G20680	-	1:7169308-7170856	2.7736	2.7565	0.382172	-2.85054	5e-05	0.000651615	0.28056	-3.30538	0.0001	0.000814594	transport/golgi organization-like protein (DUF833)(AT1G20680)	protein_coding	Wound-responsive family protein	Wound-responsive family protein; FUNCTIONS IN: DNA binding, nuclease activity; INVOLVED IN: response to wounding, nucleotide-excision repair; EXPRESSED IN: ovule; CONTAINS InterPro DOMAIN/s: Protein of unknown function DUF151 (InterPro:IPR003729), UvrB/UvrC protein (InterPro:IPR001943); BEST Arabidopsis thaliana protein match is: bifunctional nuclease in basal defense response 1 (TAIR:AT1G75380.3); Has 886 Blast hits to 886 proteins in 308 species: Archae - 44; Bacteria - 551; Metazoa - 0; Fungi - 0; Plants - 105; Viruses - 0; Other Eukaryotes - 186 (source: NCBI BLink).
AT2G33775	AT2G33775	RALFL19	2:14288322-14289313	11.8709	11.7953	2.2435	-2.39439	5e-05	0.000651615	1.22496	-3.27663	5e-05	0.000430709	ralf-like 19(RALFL19)	protein_coding	serine carboxypeptidase-like 51	serine carboxypeptidase-like 51 (SCPL51); FUNCTIONS IN: serine-type carboxypeptidase activity; INVOLVED IN: proteolysis; LOCATED IN: endomembrane system; EXPRESSED IN: 22 plant structures; EXPRESSED DURING: 13 growth stages; CONTAINS InterPro DOMAIN/s: Peptidase S10, serine carboxypeptidase (InterPro:IPR001563), Peptidase S10, serine carboxypeptidase, active site (InterPro:IPR018202); BEST Arabidopsis thaliana protein match is: serine carboxypeptidase-like 50 (TAIR:AT1G15000.1); Has 3757 Blast hits to 3498 proteins in 425 species: Archae - 0; Bacteria - 395; Metazoa - 679; Fungi - 928; Plants - 1340; Viruses - 0; Other Eukaryotes - 415 (source: NCBI BLink).
AT5G44568	AT5G44568	-	5:17961018-17962276	2.50171	2.48682	0.363617	-2.77381	0.0007	0.00640076	0.258537	-3.27447	0.00215	0.0117107	transmembrane protein(AT5G44568)	protein_coding	fatty acid reductase 1	Encodes a member of the eight-member gene family encoding alcohol-forming fatty acyl-CoA reductases (FARs) identified in Arabidopsis thaliana. Three of the FARs, FAR1 (At5g22500), FAR4 (At3g44540) and FAR5 (At3g44550), are shown to generate the fatty alcohols found in root, seed coat, and wound-induced leaf tissue.
AT5G13580	AT5G13580	ABCG6	5:4370691-4373201	1.81531	1.80385	0.596662	-1.59609	5e-05	0.000651615	0.188315	-3.269	5e-05	0.000430709	ABC-2 type transporter family protein(ABCG6)	protein_coding	BTB and TAZ domain protein 5	BTB and TAZ domain protein. Located in cytoplasm and expressed in fruit, flower and leaves.
AT1G06970	AT1G06970	CHX14	1:2137870-2140975	0.798958	0.793789	0.291544	-1.44504	0.00075	0.0067755	0.0834294	-3.25949	5e-05	0.000430709	cation/hydrogen exchanger 14(CHX14)	protein_coding	Fatty acid desaturase family protein	Fatty acid desaturase family protein; FUNCTIONS IN: oxidoreductase activity, oxidoreductase activity, acting on paired donors, with oxidation of a pair of donors resulting in the reduction of molecular oxygen to two molecules of water; INVOLVED IN: oxidation reduction, lipid metabolic process; CONTAINS InterPro DOMAIN/s: Fatty acid desaturase, type 1, core (InterPro:IPR015876), Fatty acid desaturase, type 1 (InterPro:IPR005804); BEST Arabidopsis thaliana protein match is: Fatty acid desaturase family protein (TAIR:AT1G06350.1); Has 3432 Blast hits to 3432 proteins in 822 species: Archae - 0; Bacteria - 1534; Metazoa - 802; Fungi - 234; Plants - 106; Viruses - 4; Other Eukaryotes - 752 (source: NCBI BLink).
AT1G02920	AT1G02920	GSTF7	1:658577-659980	7.32377	7.27839	0.818622	-3.15235	5e-05	0.000651615	0.771299	-3.24722	5e-05	0.000430709	glutathione S-transferase 7(GSTF7)	protein_coding	Protein of unknown function (DUF626)	Protein of unknown function (DUF626); CONTAINS InterPro DOMAIN/s: Protein of unknown function DUF626, Arabidopsis thaliana (InterPro:IPR006462); BEST Arabidopsis thaliana protein match is: Protein of unknown function (DUF626) (TAIR:AT1G19060.1); Has 209 Blast hits to 208 proteins in 2 species: Archae - 0; Bacteria - 0; Metazoa - 0; Fungi - 0; Plants - 209; Viruses - 0; Other Eukaryotes - 0 (source: NCBI BLink).
AT2G31430	AT2G31430	-	2:13396041-13397283	1.66447	1.65386	0.369851	-2.16082	0.0002	0.00219326	0.176334	-3.23869	0.0003	0.00216705	Plant invertase/pectin methylesterase inhibitor superfamily protein(PMEI5)	protein_coding		CONTAINS InterPro DOMAIN/s: C2 calcium-dependent membrane targeting (InterPro:IPR000008); BEST Arabidopsis thaliana protein match is: unknown protein (TAIR:AT5G04860.1); Has 108 Blast hits to 69 proteins in 11 species: Archae - 0; Bacteria - 0; Metazoa - 0; Fungi - 0; Plants - 108; Viruses - 0; Other Eukaryotes - 0 (source: NCBI BLink).
AT1G29410	AT1G29410	PAI3	1:10297749-10300073	5.18336	5.15094	0.384447	-3.74398	5e-05	0.000651615	0.549443	-3.23785	5e-05	0.000430709	phosphoribosylanthranilate isomerase 3(PAI3)	protein_coding		unknown protein; BEST Arabidopsis thaliana protein match is: unknown protein (TAIR:AT1G27030.1); Has 514 Blast hits to 514 proteins in 175 species: Archae - 0; Bacteria - 311; Metazoa - 0; Fungi - 0; Plants - 65; Viruses - 0; Other Eukaryotes - 138 (source: NCBI BLink).
AT2G38910	AT2G38910	CPK20	2:16244905-16247855	0.856302	0.850791	0.192449	-2.14433	0.0001	0.00119332	0.0908147	-3.23712	0.0002	0.00151105	calcium-dependent protein kinase 20(CPK20)	protein_coding		unknown protein; FUNCTIONS IN: molecular_function unknown; INVOLVED IN: biological_process unknown; LOCATED IN: endomembrane system; Has 1 Blast hits to 1 proteins in 1 species: Archae - 0; Bacteria - 0; Metazoa - 0; Fungi - 0; Plants - 1; Viruses - 0; Other Eukaryotes - 0 (source: NCBI BLink).
AT1G72110	AT1G72110	-	1:27128994-27131469	1.46493	1.45537	0.217931	-2.73945	5e-05	0.000651615	0.156331	-3.22816	5e-05	0.000430709	O-acyltransferase (WSD1-like) family protein(AT1G72110)	protein_coding	ATPase E1-E2 type family protein / haloacid dehalogenase-like hydrolase family protein	ATPase E1-E2 type family protein / haloacid dehalogenase-like hydrolase family protein; FUNCTIONS IN: ATPase activity, coupled to transmembrane movement of ions, phosphorylative mechanism; INVOLVED IN: metabolic process, phospholipid transport, ATP biosynthetic process; LOCATED IN: mitochondrion, integral to membrane, membrane; EXPRESSED IN: 23 plant structures; EXPRESSED DURING: 15 growth stages; CONTAINS InterPro DOMAIN/s: Haloacid dehalogenase-like hydrolase (InterPro:IPR005834), ATPase, P-type, phospholipid-translocating, flippase (InterPro:IPR006539), ATPase, P-type, ATPase-associated domain (InterPro:IPR008250), ATPase, P-type, K/Mg/Cd/Cu/Zn/Na/Ca/Na/H-transporter (InterPro:IPR001757), ATPase, P-type phosphorylation site (InterPro:IPR018303); BEST Arabidopsis thaliana protein match is: ATPase E1-E2 type family protein / haloacid dehalogenase-like hydrolase family protein (TAIR:AT1G26130.2); Has 13629 Blast hits to 12474 proteins in 1825 species: Archae - 135; Bacteria - 4718; Metazoa - 3129; Fungi - 2128; Plants - 1014; Viruses - 3; Other Eukaryotes - 2502 (source: NCBI BLink).
AT2G26450	AT2G26450	PME13	2:11251039-11253612	7.27538	7.22899	1.43833	-2.3294	5e-05	0.000651615	0.777193	-3.22668	5e-05	0.000430709	Plant invertase/pectin methylesterase inhibitor superfamily(AT2G26450)	protein_coding	AGC (cAMP-dependent, cGMP-dependent and protein kinase C) kinase family protein	AGC (cAMP-dependent, cGMP-dependent and protein kinase C) kinase family protein; FUNCTIONS IN: kinase activity; INVOLVED IN: protein amino acid phosphorylation; EXPRESSED IN: male gametophyte; EXPRESSED DURING: M germinated pollen stage; CONTAINS InterPro DOMAIN/s: Protein kinase, ATP binding site (InterPro:IPR017441), Serine/threonine-protein kinase domain (InterPro:IPR002290), Serine/threonine-protein kinase-like domain (InterPro:IPR017442), Protein kinase, C-terminal (InterPro:IPR017892), Protein kinase-like domain (InterPro:IPR011009), Serine/threonine-protein kinase, active site (InterPro:IPR008271), AGC-kinase, C-terminal (InterPro:IPR000961), Protein kinase, catalytic domain (InterPro:IPR000719); BEST Arabidopsis thaliana protein match is: Protein kinase family protein (TAIR:AT1G03920.1); Has 111387 Blast hits to 110059 proteins in 3981 species: Archae - 150; Bacteria - 13980; Metazoa - 39554; Fungi - 12201; Plants - 25842; Viruses - 438; Other Eukaryotes - 19222 (source: NCBI BLink).
AT5G05340	AT5G05340	PER52	5:1578868-1580875	2.15236	2.13868	0.237442	-3.17108	0.00015	0.00171215	0.229963	-3.22645	5e-05	0.000430709	Peroxidase superfamily protein(PRX52)	protein_coding	indole-3-acetic acid inducible 29	Auxin inducible protein.
AT3G05150	AT3G05150	-	3:1440013-1443730	1.8581	1.84643	0.360717	-2.3558	5e-05	0.000651615	0.199021	-3.22283	5e-05	0.000430709	Major facilitator superfamily protein(AT3G05150)	protein_coding	trypsin inhibitor protein 1	Member of the defensin-like (DEFL) family. Encodes putative trypsin inhibitor protein which may function in defense against herbivory.
AT5G50830	AT5G50830	-	5:20683261-20684890	6.59148	6.54949	1.35905	-2.26879	5e-05	0.000651615	0.70846	-3.21784	5e-05	0.000430709	nuclear polyadenylated RNA-binding protein(AT5G50830)	protein_coding	60S acidic ribosomal protein family	60S acidic ribosomal protein family; FUNCTIONS IN: structural constituent of ribosome; INVOLVED IN: translational elongation; LOCATED IN: cytosolic ribosome, ribosome; EXPRESSED IN: 7 plant structures; EXPRESSED DURING: 4 anthesis, F mature embryo stage, petal differentiation and expansion stage, D bilateral stage; CONTAINS InterPro DOMAIN/s: Ribosomal protein 60S (InterPro:IPR001813); BEST Arabidopsis thaliana protein match is: 60S acidic ribosomal protein family (TAIR:AT3G28500.1); Has 1312 Blast hits to 1311 proteins in 335 species: Archae - 56; Bacteria - 1; Metazoa - 381; Fungi - 288; Plants - 339; Viruses - 0; Other Eukaryotes - 247 (source: NCBI BLink).
AT2G23900	AT2G23900	-	2:10174514-10176858	7.56732	7.51851	1.54342	-2.28432	5e-05	0.000651615	0.814518	-3.21576	5e-05	0.000430709	Pectin lyase-like superfamily protein(AT2G23900)	protein_coding	basic region/leucine zipper motif 27	Encodes a paralog of bZIP transcription factor FD. This protein interacts with FD and FT.
AT3G18220	AT3G18220	LPP4	3:6247899-6250007	3.25514	3.23442	0.746047	-2.11617	5e-05	0.000651615	0.351308	-3.21191	5e-05	0.000430709	Phosphatidic acid phosphatase (PAP2) family protein(LPP4)
AT1G08150	AT1G08150	CHX5	1:2556190-2559228	1.28357	1.27541	0.189938	-2.74736	5e-05	0.000651615	0.139492	-3.20191	5e-05	0.000430709	Cation/hydrogen exchanger family protein(ATCHX5)	protein_coding	Histone superfamily protein	Histone superfamily protein; FUNCTIONS IN: DNA binding; INVOLVED IN: nucleosome assembly; LOCATED IN: plasma membrane, chloroplast; EXPRESSED IN: cultured cell; CONTAINS InterPro DOMAIN/s: Histone H4, conserved site (InterPro:IPR019809), Histone-fold (InterPro:IPR009072), Histone core (InterPro:IPR007125), Histone H4 (InterPro:IPR001951); BEST Arabidopsis thaliana protein match is: Histone superfamily protein (TAIR:AT5G59690.1); Has 3178 Blast hits to 3178 proteins in 446 species: Archae - 0; Bacteria - 0; Metazoa - 1790; Fungi - 358; Plants - 490; Viruses - 6; Other Eukaryotes - 534 (source: NCBI BLink).
AT4G13450	AT4G13450	-	4:7814887-7816144	1.70712	1.69626	0.37865	-2.16342	0.0004	0.00398719	0.185635	-3.20102	0.0026	0.0137344	Adenine nucleotide alpha hydrolases-like superfamily protein(AT4G13450)	protein_coding	auxin response factor 18	auxin response factor 18 (ARF18); FUNCTIONS IN: sequence-specific DNA binding transcription factor activity; INVOLVED IN: response to hormone stimulus, regulation of transcription, DNA-dependent, regulation of transcription; LOCATED IN: nucleus; EXPRESSED IN: 22 plant structures; EXPRESSED DURING: 13 growth stages; CONTAINS InterPro DOMAIN/s: Aux/IAA-ARF-dimerisation (InterPro:IPR011525), Transcriptional factor B3 (InterPro:IPR003340), AUX/IAA protein (InterPro:IPR003311), Auxin response factor (InterPro:IPR010525); BEST Arabidopsis thaliana protein match is: auxin response factor 11 (TAIR:AT2G46530.1); Has 30201 Blast hits to 17322 proteins in 780 species: Archae - 12; Bacteria - 1396; Metazoa - 17338; Fungi - 3422; Plants - 5037; Viruses - 0; Other Eukaryotes - 2996 (source: NCBI BLink).
AT3G61280	AT3G61280	-	3:22680959-22683769	1.56833	1.55884	0.252933	-2.62365	5e-05	0.000651615	0.170997	-3.19719	5e-05	0.000430709	O-glucosyltransferase rumi-like protein (DUF821)(AT3G61280)	protein_coding	Eukaryotic aspartyl protease family protein	Eukaryotic aspartyl protease family protein; FUNCTIONS IN: aspartic-type endopeptidase activity; INVOLVED IN: proteolysis; LOCATED IN: endomembrane system; CONTAINS InterPro DOMAIN/s: Peptidase aspartic, catalytic (InterPro:IPR009007), Peptidase aspartic (InterPro:IPR021109), Peptidase A1 (InterPro:IPR001461), Peptidase aspartic, active site (InterPro:IPR001969); BEST Arabidopsis thaliana protein match is: Eukaryotic aspartyl protease family protein (TAIR:AT3G51350.1); Has 30201 Blast hits to 17322 proteins in 780 species: Archae - 12; Bacteria - 1396; Metazoa - 17338; Fungi - 3422; Plants - 5037; Viruses - 0; Other Eukaryotes - 2996 (source: NCBI BLink).
AT5G02110	AT5G02110	CYCD7-1	5:416916-418666	6.0615	6.02287	0.706476	-3.09174	5e-05	0.000651615	0.661066	-3.19681	5e-05	0.000430709	CYCLIN D7;1(CYCD7;1)	protein_coding	glycine-rich protein	glycine-rich protein; FUNCTIONS IN: molecular_function unknown; INVOLVED IN: biological_process unknown; LOCATED IN: endomembrane system; EXPRESSED IN: 22 plant structures; EXPRESSED DURING: 13 growth stages; Has 92355 Blast hits to 23750 proteins in 1587 species: Archae - 185; Bacteria - 38167; Metazoa - 25977; Fungi - 4591; Plants - 7302; Viruses - 1155; Other Eukaryotes - 14978 (source: NCBI BLink).
AT5G61720	AT5G61720	-	5:24801504-24803395	100.048	99.4068	16.4556	-2.59476	5e-05	0.000651615	10.925	-3.19498	5e-05	0.000430709	hypothetical protein (DUF1216)(AT5G61720)	protein_coding	WRKY DNA-binding protein 48	Encodes WRKY48, a member of the WRKY Transcription Factor. WRKY48 is a stress- and pathogen-induced transcriptional activator that represses plant basal defense.
AT1G01460	AT1G01460	PIP5K10	1:168558-171386	0.855947	0.850435	0.204963	-2.05284	0.00115	0.00978465	0.0942309	-3.18325	0.00595	0.0273098	Phosphatidylinositol-4-phosphate 5-kinase, core(PIPK11)	protein_coding	Eukaryotic aspartyl protease family protein	Eukaryotic aspartyl protease family protein; FUNCTIONS IN: aspartic-type endopeptidase activity; INVOLVED IN: proteolysis, response to karrikin; LOCATED IN: membrane, plant-type cell wall; EXPRESSED IN: 22 plant structures; EXPRESSED DURING: 13 growth stages; CONTAINS InterPro DOMAIN/s: Peptidase aspartic (InterPro:IPR021109), Peptidase aspartic, catalytic (InterPro:IPR009007), Peptidase A1 (InterPro:IPR001461); BEST Arabidopsis thaliana protein match is: Eukaryotic aspartyl protease family protein (TAIR:AT3G61820.1); Has 3898 Blast hits to 3871 proteins in 332 species: Archae - 0; Bacteria - 0; Metazoa - 1165; Fungi - 579; Plants - 1953; Viruses - 0; Other Eukaryotes - 201 (source: NCBI BLink).
AT3G28917	AT3G28917	MIF2	3:10924707-10925813	10.0299	9.96645	2.73694	-1.86452	5e-05	0.000651615	1.11065	-3.17483	5e-05	0.000430709	mini zinc finger 2(MIF2)	protein_coding		unknown protein; Has 43 Blast hits to 43 proteins in 13 species: Archae - 0; Bacteria - 0; Metazoa - 0; Fungi - 0; Plants - 43; Viruses - 0; Other Eukaryotes - 0 (source: NCBI BLink).
AT4G39950	AT4G39950	CYP79B2	4:18525041-18527602	4.5559	4.5278	0.997545	-2.18236	5e-05	0.000651615	0.508253	-3.16412	5e-05	0.000430709	cytochrome P450, family 79, subfamily B, polypeptide 2(CYP79B2)	protein_coding	beta glucosidase 10	Encodes a beta-glucosidase that may be responsible for acyl-glucose-dependent anthocyanin glucosyltransferase activity in Arabidopsis. In vitro efforts to demonstrate AAGT activity for BGLU10 have been unsuccessful but experiments with mutants in this gene suggest at least an indirect involvement in anthocyanin formation.
AT3G09530	AT3G09530	-	3:2926041-2928569	3.04136	3.02175	0.768567	-1.97514	5e-05	0.000651615	0.341695	-3.15393	5e-05	0.000430709	exocyst subunit exo70 family protein H3(EXO70H3)	protein_coding	Major facilitator superfamily protein	Major facilitator superfamily protein; FUNCTIONS IN: carbohydrate transmembrane transporter activity, sugar:hydrogen symporter activity; INVOLVED IN: transport, transmembrane transport; LOCATED IN: plasma membrane, chloroplast, vacuole, membrane; EXPRESSED IN: 24 plant structures; EXPRESSED DURING: 14 growth stages; CONTAINS InterPro DOMAIN/s: Sugar transporter, conserved site (InterPro:IPR005829), Major facilitator superfamily (InterPro:IPR020846), General substrate transporter (InterPro:IPR005828), Sugar/inositol transporter (InterPro:IPR003663), Major facilitator superfamily, general substrate transporter (InterPro:IPR016196); BEST Arabidopsis thaliana protein match is: Major facilitator superfamily protein (TAIR:AT5G18840.1); Has 32576 Blast hits to 32035 proteins in 2204 species: Archae - 531; Bacteria - 16009; Metazoa - 5272; Fungi - 6662; Plants - 2708; Viruses - 2; Other Eukaryotes - 1392 (source: NCBI BLink).
AT1G51260	AT1G51260	LPAT3	1:19003218-19005664	1.14474	1.13725	0.395374	-1.52426	0.0017	0.0135243	0.129515	-3.14383	0.0003	0.00216705	lysophosphatidyl acyltransferase 3(LPAT3)	protein_coding	Remorin family protein	Remorin family protein; FUNCTIONS IN: molecular_function unknown; INVOLVED IN: biological_process unknown; LOCATED IN: plasma membrane; CONTAINS InterPro DOMAIN/s: Remorin, C-terminal (InterPro:IPR005516); BEST Arabidopsis thaliana protein match is: Remorin family protein (TAIR:AT4G36970.1); Has 35333 Blast hits to 34131 proteins in 2444 species: Archae - 798; Bacteria - 22429; Metazoa - 974; Fungi - 991; Plants - 531; Viruses - 0; Other Eukaryotes - 9610 (source: NCBI BLink).
AT3G06260	AT3G06260	GATL4	3:1892963-1895091	2.84291	2.82481	0.628057	-2.16919	5e-05	0.000651615	0.322553	-3.13976	5e-05	0.000430709	galacturonosyltransferase-like 4(GATL4)	protein_coding	WRKY family transcription factor	WRKY family transcription factor; CONTAINS InterPro DOMAIN/s: DNA-binding WRKY (InterPro:IPR003657); BEST Arabidopsis thaliana protein match is: WRKY DNA-binding protein 13 (TAIR:AT4G39410.1); Has 3506 Blast hits to 3049 proteins in 189 species: Archae - 0; Bacteria - 0; Metazoa - 0; Fungi - 0; Plants - 3483; Viruses - 0; Other Eukaryotes - 23 (source: NCBI BLink).
AT4G08300	AT4G08300	-	4:5244864-5248394	2.35171	2.33667	0.253954	-3.20181	0.00015	0.00171215	0.267244	-3.13748	5e-05	0.000430709	nodulin MtN21 /EamA-like transporter family protein(UMAMIT17)	protein_coding	autoinhibited Ca2+-ATPase 11	Lesion mimic phenotype when mutation in the gene is combined with a mutation in ACA4. Lesion mimic phenotype of double knockout can be suppressed by nutritional supplements that increase anion levels (e.g. 15 mM Nitrate, Chloride, or Phosphate)
AT5G47470	AT5G47470	-	5:19254402-19256810	1.82256	1.81116	0.587602	-1.624	0.00045	0.00441888	0.208395	-3.12857	0.0001	0.000814594	Nodulin MtN21 /EamA-like transporter family protein(UMAMIT7)	protein_coding	Pectinacetylesterase family protein	Pectinacetylesterase family protein; FUNCTIONS IN: carboxylesterase activity; LOCATED IN: endomembrane system; CONTAINS InterPro DOMAIN/s: Pectinacetylesterase (InterPro:IPR004963); BEST Arabidopsis thaliana protein match is: Pectinacetylesterase family protein (TAIR:AT3G05910.1); Has 35333 Blast hits to 34131 proteins in 2444 species: Archae - 798; Bacteria - 22429; Metazoa - 974; Fungi - 991; Plants - 531; Viruses - 0; Other Eukaryotes - 9610 (source: NCBI BLink).
AT2G40116	AT2G40116	PLC6	2:16751560-16754599	3.02667	3.00739	0.588956	-2.35228	5e-05	0.000651615	0.347128	-3.12419	5e-05	0.000430709	Phosphoinositide-specific phospholipase C family protein(AT2G40116)	protein_coding	Domain of unknown function (DUF23)	Domain of unknown function (DUF23); CONTAINS InterPro DOMAIN/s: Protein of unknown function DUF23 (InterPro:IPR008166); BEST Arabidopsis thaliana protein match is: Domain of unknown function (DUF23) (TAIR:AT5G44670.1); Has 195 Blast hits to 195 proteins in 24 species: Archae - 2; Bacteria - 7; Metazoa - 43; Fungi - 0; Plants - 139; Viruses - 0; Other Eukaryotes - 4 (source: NCBI BLink).
AT3G49540	AT3G49540	-	3:18365677-18366666	110.232	109.528	20.1508	-2.44238	5e-05	0.000651615	12.7076	-3.11679	5e-05	0.000430709	hypothetical protein(AT3G49540)	protein_coding	Haloacid dehalogenase-like hydrolase (HAD) superfamily protein	Haloacid dehalogenase-like hydrolase (HAD) superfamily protein; FUNCTIONS IN: molecular_function unknown; INVOLVED IN: biological_process unknown; LOCATED IN: cellular_component unknown; EXPRESSED IN: 24 plant structures; EXPRESSED DURING: 13 growth stages; CONTAINS InterPro DOMAIN/s: NLI interacting factor (InterPro:IPR004274); BEST Arabidopsis thaliana protein match is: Haloacid dehalogenase-like hydrolase (HAD) superfamily protein (TAIR:AT4G26190.1); Has 1237 Blast hits to 872 proteins in 256 species: Archae - 8; Bacteria - 257; Metazoa - 241; Fungi - 123; Plants - 151; Viruses - 82; Other Eukaryotes - 375 (source: NCBI BLink).
AT3G27416	AT3G27416	-	3:10147065-10147992	114.909	114.177	20.6184	-2.46926	5e-05	0.000651615	13.2521	-3.11621	5e-05	0.000430709	transmembrane protein(AT3G27416)	protein_coding	jasmonate-zim-domain protein 3	JAZs are direct targets of the SCFCOI1 E3 ubiquitin-ligase and JA treatment induces their proteasome-mediated degradation. Furthermore, JAI3 negatively regulates the key transcriptional activator of JA responses, AtMYC2. The C-terminal portion of JAZ3, including the Jas domain, appears to be important for JAZ3-COI1 binding in the presence of coronatine.
AT4G34135	AT4G34135	UGT73B2	4:16345149-16347434	7.18744	7.14212	2.49647	-1.51646	5e-05	0.000651615	0.833431	-3.10834	5e-05	0.000430709	UDP-glucosyltransferase 73B2(UGT73B2)	protein_coding	Subtilase family protein	Subtilase family protein; FUNCTIONS IN: identical protein binding, serine-type endopeptidase activity; INVOLVED IN: proteolysis, negative regulation of catalytic activity; LOCATED IN: plant-type cell wall; EXPRESSED IN: 22 plant structures; EXPRESSED DURING: 13 growth stages; CONTAINS InterPro DOMAIN/s: Protease-associated PA (InterPro:IPR003137), Proteinase inhibitor, propeptide (InterPro:IPR009020), Peptidase S8/S53, subtilisin/kexin/sedolisin (InterPro:IPR000209), Peptidase S8, subtilisin-related (InterPro:IPR015500), Peptidase S8/S53, subtilisin, active site (InterPro:IPR022398), Proteinase inhibitor I9, subtilisin propeptide (InterPro:IPR010259); BEST Arabidopsis thaliana protein match is: Subtilase family protein (TAIR:AT4G21630.1); Has 7770 Blast hits to 6733 proteins in 1165 species: Archae - 228; Bacteria - 4634; Metazoa - 31; Fungi - 250; Plants - 1972; Viruses - 0; Other Eukaryotes - 655 (source: NCBI BLink).
AT3G05930	AT3G05930	GLP8	3:1770238-1773461	24.68	24.5231	5.32759	-2.20259	0.00065	0.00599894	2.8764	-3.101	5e-05	0.000430709	germin-like protein 8(GLP8)	protein_coding	Galactose oxidase/kelch repeat superfamily protein	Encodes a member of a family of F-box proteins, called the KISS ME DEADLY (KMD) family.
AT1G31990	AT1G31990	-	1:11488001-11489318	2.4895	2.47376	0.753844	-1.71437	5e-05	0.000651615	0.290162	-3.10093	5e-05	0.000430709	transmembrane protein(AT1G31990)	protein_coding	MEI2-like protein 5	A member of mei2-like gene family, predominantly plant-based family of genes encoding RNA binding proteins with characteristic presence of a highly conserved RNA binding motif first described in the mei2 gene of the fission yeast S. pombe. In silico analyses reveal nine mei2 -like genes in A. thaliana. They were grouped into four distinct clades, based on overall sequence similarity and subfamily-specific sequence elements. AML5 is a member of two sister clades of mei2-like gene family, AML1 through AML5, and belongs to the clade named ALM235. Among mei2-like genes, AML5 is the transcript with highest frequency of alternative splicing. Expression was detected during embryo development (heart and torpedo stage) and in vegetative and floral apices.
AT1G79400	AT1G79400	CHX2	1:29864991-29867840	1.54852	1.53847	0.190484	-3.01376	5e-05	0.000651615	0.180551	-3.10041	5e-05	0.000430709	cation/H+ exchanger 2(CHX2)	protein_coding	extracellular lipase 6	member of Lipase proteins
AT3G10470	AT3G10470	-	3:3260140-3261854	1.2553	1.24741	0.421574	-1.56508	0.00045	0.00441888	0.148652	-3.07802	5e-05	0.000430709	C2H2-type zinc finger family protein(AT3G10470)	protein_coding	Major facilitator superfamily protein	Major facilitator superfamily protein; CONTAINS InterPro DOMAIN/s: Nodulin-like (InterPro:IPR010658), Major facilitator superfamily, general substrate transporter (InterPro:IPR016196); BEST Arabidopsis thaliana protein match is: Major facilitator superfamily protein (TAIR:AT1G31470.1); Has 1265 Blast hits to 1241 proteins in 287 species: Archae - 34; Bacteria - 317; Metazoa - 7; Fungi - 163; Plants - 581; Viruses - 0; Other Eukaryotes - 163 (source: NCBI BLink).
AT2G43820	AT2G43820	UGT74F2	2:18152077-18153908	9.57332	9.51327	1.78	-2.41807	5e-05	0.000651615	1.14005	-3.06992	5e-05	0.000430709	UDP-glucosyltransferase 74F2(UGT74F2)	protein_coding	glycerol-3-phosphate acyltransferase 6	bifunctional sn-glycerol-3-phosphate 2-O-acyltransferase/phosphatase. Involved in cutin assembly.
AT3G50390	AT3G50390	-	3:18702059-18703731	1.53233	1.52276	0.481301	-1.66167	0.00025	0.00265085	0.183845	-3.05917	0.00015	0.00117508	Transducin/WD40 repeat-like superfamily protein(AT3G50390)	protein_coding	Leucine-rich repeat protein kinase family protein	Leucine-rich repeat protein kinase family protein; FUNCTIONS IN: protein serine/threonine kinase activity, kinase activity, ATP binding; INVOLVED IN: transmembrane receptor protein tyrosine kinase signaling pathway, protein amino acid phosphorylation; LOCATED IN: endomembrane system; EXPRESSED IN: male gametophyte, flower, pollen tube; EXPRESSED DURING: L mature pollen stage, M germinated pollen stage, 4 anthesis; CONTAINS InterPro DOMAIN/s: Protein kinase, catalytic domain (InterPro:IPR000719), Leucine-rich repeat-containing N-terminal domain, type 2 (InterPro:IPR013210), Leucine-rich repeat (InterPro:IPR001611), Serine-threonine/tyrosine-protein kinase (InterPro:IPR001245), Protein kinase-like domain (InterPro:IPR011009); BEST Arabidopsis thaliana protein match is: Leucine-rich repeat protein kinase family protein (TAIR:AT5G20690.1); Has 99886 Blast hits to 64132 proteins in 3251 species: Archae - 77; Bacteria - 7250; Metazoa - 18347; Fungi - 2712; Plants - 63147; Viruses - 166; Other Eukaryotes - 8187 (source: NCBI BLink).
AT5G36260	AT5G36260	-	5:14284831-14288409	3.0755	3.05596	0.893307	-1.7744	5e-05	0.000651615	0.369594	-3.05681	5e-05	0.000430709	Eukaryotic aspartyl protease family protein(AT5G36260)	protein_coding	NADP-malic enzyme 2	The malic enzyme (EC 1.1.1.40) encoded by AtNADP-ME2 is presumably a cytosolic enzyme involved in malate metabolism and possibly assisting the oxidative pentose phosphate pathway. AtNADP-ME2 counts for the major part of NADP-ME activity in mature tissues of Arabidopsis.
AT1G65690	AT1G65690	-	1:24431416-24433165	3.37039	3.34947	0.765429	-2.12959	5e-05	0.000651615	0.406232	-3.05254	5e-05	0.000430709	Late embryogenesis abundant (LEA) hydroxyproline-rich glycoprotein family(AT1G65690)	protein_coding	ralf-like 9	Member of a diversely expressed predicted peptide family showing sequence similarity to tobacco Rapid Alkalinization Factor (RALF), and is believed to play an essential role in the physiology of Arabidopsis. Consists of a single exon and is characterized by a conserved C-terminal motif and N-terminal signal peptide.
AT3G29575	AT3G29575	AFP3	3:11382213-11384145	19.9853	19.8601	3.32187	-2.57981	5e-05	0.000651615	2.4322	-3.0386	5e-05	0.000430709	ABI five binding protein 3(AFP3)	protein_coding	Domain of unknown function (DUF26)	Domain of unknown function (DUF26); FUNCTIONS IN: molecular_function unknown; INVOLVED IN: biological_process unknown; LOCATED IN: endomembrane system; EXPRESSED IN: petal, leaf whorl, flower, carpel, stamen; EXPRESSED DURING: 4 anthesis, petal differentiation and expansion stage; CONTAINS InterPro DOMAIN/s: Protein of unknown function DUF26 (InterPro:IPR002902); BEST Arabidopsis thaliana protein match is: Domain of unknown function (DUF26) (TAIR:AT3G29040.1); Has 1282 Blast hits to 1258 proteins in 19 species: Archae - 0; Bacteria - 0; Metazoa - 0; Fungi - 0; Plants - 1282; Viruses - 0; Other Eukaryotes - 0 (source: NCBI BLink).
AT3G57240	AT3G57240	BG3	3:21181641-21183144	8.20109	8.15249	1.25435	-2.70031	5e-05	0.000651615	1.00346	-3.03083	5e-05	0.000430709	beta-1,3-glucanase 3(BG3)	protein_coding	peroxidase CA	Class III peroxidase Perx33. Expressed in roots. Located in the cell wall. Involved in cell elongation. Expression activated by light. May play a role in generating H2O2 during defense response.
AT2G04115	AT2G04115	-	2:1385437-1386071	37.2784	37.0396	8.42607	-2.13614	5e-05	0.000651615	4.62867	-3.00967	5e-05	0.000430709	Plant self-incompatibility protein S1 family(AT2G04115)	protein_coding	pathogenesis-related family protein	pathogenesis-related family protein; Has 199 Blast hits to 198 proteins in 70 species: Archae - 0; Bacteria - 51; Metazoa - 15; Fungi - 40; Plants - 91; Viruses - 0; Other Eukaryotes - 2 (source: NCBI BLink).
AT3G57510	AT3G57510	ADPG1	3:21283337-21285941	2.92026	2.9016	0.612153	-2.24489	5e-05	0.000651615	0.362823	-3.00876	5e-05	0.000430709	Pectin lyase-like superfamily protein(ADPG1)	protein_coding		FUNCTIONS IN: molecular_function unknown; INVOLVED IN: biological_process unknown; LOCATED IN: endomembrane system; EXPRESSED IN: 6 plant structures; EXPRESSED DURING: 4 anthesis, C globular stage, petal differentiation and expansion stage; BEST Arabidopsis thaliana protein match is: proline-rich family protein (TAIR:AT3G49300.1); Has 63 Blast hits to 43 proteins in 11 species: Archae - 0; Bacteria - 0; Metazoa - 28; Fungi - 0; Plants - 31; Viruses - 0; Other Eukaryotes - 4 (source: NCBI BLink).
AT2G18690	AT2G18690	-	2:8097419-8099393	1.49867	1.48924	0.322882	-2.2055	0.00025	0.00265085	0.186845	-3.00377	5e-05	0.000430709	transmembrane protein(AT2G18690)	protein_coding	O-Glycosyl hydrolases family 17 protein	O-Glycosyl hydrolases family 17 protein; FUNCTIONS IN: cation binding, hydrolase activity, hydrolyzing O-glycosyl compounds, catalytic activity; INVOLVED IN: carbohydrate metabolic process; LOCATED IN: endomembrane system; EXPRESSED IN: 22 plant structures; EXPRESSED DURING: 13 growth stages; CONTAINS InterPro DOMAIN/s: X8 (InterPro:IPR012946), Glycoside hydrolase, catalytic core (InterPro:IPR017853), Glycoside hydrolase, family 17 (InterPro:IPR000490), Glycoside hydrolase, subgroup, catalytic core (InterPro:IPR013781); BEST Arabidopsis thaliana protein match is: O-Glycosyl hydrolases family 17 protein (TAIR:AT5G55180.1); Has 2832 Blast hits to 2751 proteins in 138 species: Archae - 0; Bacteria - 0; Metazoa - 3; Fungi - 13; Plants - 2801; Viruses - 0; Other Eukaryotes - 15 (source: NCBI BLink).
AT1G80160	AT1G80160	-	1:30150896-30152614	17.6604	17.5466	3.10708	-2.49756	5e-05	0.000651615	2.20897	-2.99907	5e-05	0.000430709	Lactoylglutathione lyase / glyoxalase I family protein(GLYI7)	protein_coding		unknown protein; BEST Arabidopsis thaliana protein match is: unknown protein (TAIR:AT1G20890.1); Has 31 Blast hits to 31 proteins in 10 species: Archae - 0; Bacteria - 0; Metazoa - 0; Fungi - 0; Plants - 31; Viruses - 0; Other Eukaryotes - 0 (source: NCBI BLink).
AT5G24160	AT5G24160	SQE6	5:8182916-8186704	2.86294	2.84458	0.559412	-2.34623	5e-05	0.000651615	0.358383	-2.99792	5e-05	0.000430709	squalene monooxygenase 6(SQE6)	protein_coding	sulfotransferase 2A	Encodes a sulfotransferase that acts specifically on 11- and 12-hydroxyjasmonic acid. Transcript levels for this enzyme are increased by treatments with jasmonic acid (JA), 12-hydroxyJA, JA-isoleucine, and 12-oxyphytodienoic acid (a JA precursor).
AT1G10770	AT1G10770	-	1:3591632-3592580	34.27	34.0497	7.62268	-2.15927	5e-05	0.000651615	4.29106	-2.99754	5e-05	0.000430709	Plant invertase/pectin methylesterase inhibitor superfamily protein(AT1G10770)	protein_coding	glycosyl hydrolase family 10 protein / carbohydrate-binding domain-containing protein	Encodes a putative glycosyl hydrolase family 10 protein (xylanase).
AT4G35180	AT4G35180	-	4:16736756-16740601	3.66922	3.64588	0.814521	-2.16224	5e-05	0.000651615	0.460484	-2.99425	5e-05	0.000430709	LYS/HIS transporter 7(LHT7)	protein_coding	Protein of unknown function (DUF544)	Protein of unknown function (DUF544) ; CONTAINS InterPro DOMAIN/s: Protein of unknown function DUF544 (InterPro:IPR007518); BEST Arabidopsis thaliana protein match is: Protein of unknown function (DUF544) (TAIR:AT4G11860.1); Has 737 Blast hits to 425 proteins in 174 species: Archae - 0; Bacteria - 23; Metazoa - 282; Fungi - 261; Plants - 75; Viruses - 0; Other Eukaryotes - 96 (source: NCBI BLink).
AT1G10140	AT1G10140	-	1:3322553-3323735	6.14527	6.10639	1.22198	-2.3211	5e-05	0.000651615	0.774407	-2.98831	5e-05	0.000430709	Uncharacterized conserved protein UCP031279(AT1G10140)	protein_coding	Pentatricopeptide repeat (PPR-like) superfamily protein	Pentatricopeptide repeat (PPR-like) superfamily protein; CONTAINS InterPro DOMAIN/s: Pentatricopeptide repeat (InterPro:IPR002885); BEST Arabidopsis thaliana protein match is: Tetratricopeptide repeat (TPR)-like superfamily protein (TAIR:AT5G39710.1); Has 57260 Blast hits to 15041 proteins in 306 species: Archae - 1; Bacteria - 71; Metazoa - 917; Fungi - 972; Plants - 53378; Viruses - 0; Other Eukaryotes - 1921 (source: NCBI BLink).
AT3G28780	AT3G28780	-	3:10805856-10808461	77.248	76.7529	16.3095	-2.23451	5e-05	0.000651615	9.74884	-2.9862	5e-05	0.000430709	transmembrane protein, putative (DUF1216)(AT3G28780)	protein_coding	SHV3-like 3	Encodes a member of the glycerophosphodiester phosphodiesterase like (GDPD-like) family.
AT4G34380	AT4G34380	-	4:16438468-16440641	2.79866	2.78069	0.474002	-2.55248	5e-05	0.000651615	0.353874	-2.98343	5e-05	0.000430709	Transducin/WD40 repeat-like superfamily protein(AT4G34380)	protein_coding		unknown protein; Has 42 Blast hits to 42 proteins in 7 species: Archae - 0; Bacteria - 0; Metazoa - 0; Fungi - 0; Plants - 42; Viruses - 0; Other Eukaryotes - 0 (source: NCBI BLink).
AT3G07830	AT3G07830	-	3:2499193-2501035	17.8086	17.6941	7.14971	-1.30731	5e-05	0.000651615	2.25281	-2.98278	5e-05	0.000430709	Pectin lyase-like superfamily protein(AT3G07830)	protein_coding	3-ketoacyl-CoA synthase 13	Encodes KCS13, a member of the 3-ketoacyl-CoA synthase family involved in the biosynthesis of VLCFA (very long chain fatty acids).
AT2G07040	AT2G07040	PRK2	2:2916415-2919392	11.9892	11.9127	2.35008	-2.34171	5e-05	0.000651615	1.53488	-2.96554	5e-05	0.000430709	Leucine-rich repeat protein kinase family protein(PRK2A)	protein_coding	Cation efflux family protein	Cation efflux family protein; FUNCTIONS IN: cation transmembrane transporter activity; INVOLVED IN: cation transport, transmembrane transport; LOCATED IN: plasma membrane, membrane; EXPRESSED IN: 18 plant structures; EXPRESSED DURING: 10 growth stages; CONTAINS InterPro DOMAIN/s: Cation efflux protein (InterPro:IPR002524); BEST Arabidopsis thaliana protein match is: Cation efflux family protein (TAIR:AT1G16310.1); Has 4729 Blast hits to 4725 proteins in 1808 species: Archae - 169; Bacteria - 3819; Metazoa - 44; Fungi - 286; Plants - 206; Viruses - 0; Other Eukaryotes - 205 (source: NCBI BLink).
AT4G29470	AT4G29470	PLA2-DELTA	4:14484242-14485817	3.51244	3.49011	0.923406	-1.91824	5e-05	0.000651615	0.451576	-2.95943	5e-05	0.000430709	Phospholipase A2 family protein(PLA2-DELTA)	protein_coding	disease resistance protein (TIR-NBS class), putative	RESISTANCE TO LEPTOSPHAERIA MACULANS 3 (RLM3); FUNCTIONS IN: transmembrane receptor activity, ATP binding; INVOLVED IN: defense response to fungus, incompatible interaction, regulation of defense response by callose deposition, defense response; LOCATED IN: intrinsic to membrane; EXPRESSED IN: 20 plant structures; EXPRESSED DURING: 13 growth stages; CONTAINS InterPro DOMAIN/s: NB-ARC (InterPro:IPR002182), Disease resistance/zinc finger/chromosome condensation-like region (InterPro:IPR013591), Disease resistance protein (InterPro:IPR000767), Toll-Interleukin receptor (InterPro:IPR000157); BEST Arabidopsis thaliana protein match is: disease resistance protein (TIR-NBS-LRR class), putative (TAIR:AT4G16890.1); Has 6513 Blast hits to 6293 proteins in 179 species: Archae - 0; Bacteria - 4; Metazoa - 2; Fungi - 0; Plants - 6507; Viruses - 0; Other Eukaryotes - 0 (source: NCBI BLink).
AT5G43050	AT5G43050	-	5:17267837-17269172	14.1489	14.0613	2.37836	-2.56369	5e-05	0.000651615	1.82734	-2.95288	5e-05	0.000430709	YCF20-like protein (DUF565)(NPQ6)	protein_coding	TCP-1/cpn60 chaperonin family protein	Encodes a subunit of chloroplasts chaperonins that are involved in mediating the folding of newly synthesized, translocated, or stress-denatured proteins. Cpn60 subunits are: Cpn60alpha1 (At2g28000), AtCpn60alpha2 (At5g18820), AtCpn60beta1 (At1g55490), AtCpn60beta2 (At3g13470), AtCpn60beta3 (At5g56500), AtCpn60beta4 (At1g26230).
AT3G29670	AT3G29670	PMAT2	3:11527755-11529420	1.92656	1.91438	0.206947	-3.20955	0.0001	0.00119332	0.249025	-2.95166	5e-05	0.000430709	HXXXD-type acyl-transferase family protein(PMAT2)	protein_coding	Receptor-like protein kinase-related family protein	contains Pfam profile: PF01657 Domain of unknown function that is usually associated with protein kinase domain Pfam:PF00069, however this protein does not have the protein kinase domain
AT4G02250	AT4G02250	-	4:983969-984523	53.6746	53.3292	11.0729	-2.2679	5e-05	0.000651615	6.94117	-2.95099	5e-05	0.000430709	Plant invertase/pectin methylesterase inhibitor superfamily protein(AT4G02250)	protein_coding	Peptidase M28 family protein	Encodes glutamate carboxypeptidase. Various alleles show-increased cotyledon number and rate of leaf initiation, show transformation of leaves to cotyledons, altered flowering time and photomorphogenesis and an increased level of cytokinin biosynthesis. Involved in ethylene enhanced hypocotyl elongation in the light. Strong genetic interaction between TGH and AMP1.
AT4G35610	AT4G35610	-	4:16899255-16900268	2.91034	2.89169	1.07954	-1.42149	0.00065	0.00599894	0.377078	-2.94825	5e-05	0.000430709	zinc finger (C2H2 type) family protein(AT4G35610)	protein_coding	IQ-domain 22	IQ-domain 22 (IQD22); CONTAINS InterPro DOMAIN/s: IQ calmodulin-binding region (InterPro:IPR000048); BEST Arabidopsis thaliana protein match is: IQ-domain 26 (TAIR:AT3G16490.1); Has 890 Blast hits to 763 proteins in 40 species: Archae - 0; Bacteria - 0; Metazoa - 31; Fungi - 3; Plants - 728; Viruses - 0; Other Eukaryotes - 128 (source: NCBI BLink).
AT5G48657	AT5G48657	-	5:19733881-19735726	2.00729	1.99544	0.285842	-2.80342	5e-05	0.000651615	0.260554	-2.9456	5e-05	0.000430709	defense protein-like protein(AT5G48657)	protein_coding	Transducin/WD40 repeat-like superfamily protein	A recessive mutation in the Arabidopsis STERILE APETALA (SAP) causes severe aberrations in inflorescence and flower and ovule development.
AT1G26420	AT1G26420	FOX5	1:9141518-9143336	1.20849	1.20108	0.127463	-3.23617	0.00015	0.00171215	0.156985	-2.94451	0.00025	0.00184299	FAD-binding Berberine family protein(AT1G26420)	protein_coding		CONTAINS InterPro DOMAIN/s: Apoptosis inhibitory 5 (InterPro:IPR008383); BEST Arabidopsis thaliana protein match is: unknown protein (TAIR:AT3G19515.2); Has 219 Blast hits to 219 proteins in 67 species: Archae - 0; Bacteria - 0; Metazoa - 128; Fungi - 0; Plants - 77; Viruses - 0; Other Eukaryotes - 14 (source: NCBI BLink).
AT1G50610	AT1G50610	PRK5	1:18742026-18744805	0.784892	0.779872	0.153281	-2.34706	0.0003	0.00310104	0.102019	-2.94365	0.0001	0.000814594	Leucine-rich repeat protein kinase family protein(PRK5)	protein_coding	IAA-leucine resistant (ILR)-like gene 6	encodes a protein similar to IAA amino acid conjugate hydrolase.
AT3G13227	AT3G13227	-	3:4257881-4258648	7.83744	7.78705	1.2552	-2.63316	5e-05	0.000651615	1.01886	-2.94342	5e-05	0.000430709	serine-rich protein-like protein(AT3G13227)	protein_coding	Alba DNA/RNA-binding protein	Target promoter of the male germline-specific transcription factor DUO1.
AT5G58980	AT5G58980	-	5:23811448-23814683	9.17778	9.1209	1.39634	-2.70753	5e-05	0.000651615	1.19498	-2.94116	5e-05	0.000430709	Neutral/alkaline non-lysosomal ceramidase(AT5G58980)	protein_coding	Mitochondrial substrate carrier family protein	Seedling lethal mutation; Mitochondrial Carnitine Acyl Carrier-Like Protein
AT5G46770	AT5G46770	-	5:18977398-18978246	2.80584	2.78778	0.376655	-2.8878	0.00035	0.00355217	0.365827	-2.9392	0.0003	0.00216705	hypothetical protein(AT5G46770)	protein_coding	Protein of unknown function, DUF642	Protein of unknown function, DUF642; FUNCTIONS IN: molecular_function unknown; INVOLVED IN: response to karrikin; LOCATED IN: plant-type cell wall; EXPRESSED IN: 22 plant structures; EXPRESSED DURING: 13 growth stages; CONTAINS InterPro DOMAIN/s: Protein of unknown function DUF642 (InterPro:IPR006946); BEST Arabidopsis thaliana protein match is: Protein of unknown function, DUF642 (TAIR:AT5G11420.1); Has 1807 Blast hits to 1807 proteins in 277 species: Archae - 0; Bacteria - 0; Metazoa - 736; Fungi - 347; Plants - 385; Viruses - 0; Other Eukaryotes - 339 (source: NCBI BLink).
AT5G44300	AT5G44300	DRMH2	5:17845126-17846197	70.6971	70.2426	10.014	-2.81033	5e-05	0.000651615	9.22907	-2.93739	5e-05	0.000430709	Dormancy/auxin associated family protein(AT5G44300)	protein_coding	Glycosyl hydrolase family protein	Glycosyl hydrolase family protein; FUNCTIONS IN: hydrolase activity, hydrolyzing O-glycosyl compounds; INVOLVED IN: carbohydrate metabolic process; LOCATED IN: cell wall, membrane, plant-type cell wall; EXPRESSED IN: 25 plant structures; EXPRESSED DURING: 13 growth stages; CONTAINS InterPro DOMAIN/s: Glycoside hydrolase, family 3, N-terminal (InterPro:IPR001764), Glycoside hydrolase, family 3, C-terminal (InterPro:IPR002772), Glycoside hydrolase, catalytic core (InterPro:IPR017853); BEST Arabidopsis thaliana protein match is: Glycosyl hydrolase family protein (TAIR:AT5G20940.1); Has 10079 Blast hits to 9261 proteins in 1444 species: Archae - 71; Bacteria - 6091; Metazoa - 14; Fungi - 1552; Plants - 486; Viruses - 0; Other Eukaryotes - 1865 (source: NCBI BLink).
AT2G31230	AT2G31230	ERF15	2:13306430-13307572	17.0426	16.9375	3.13286	-2.43467	5e-05	0.000651615	2.22521	-2.93713	5e-05	0.000430709	ethylene-responsive element binding factor 15(ERF15)	protein_coding		unknown protein; Has 33 Blast hits to 33 proteins in 17 species: Archae - 0; Bacteria - 0; Metazoa - 1; Fungi - 0; Plants - 28; Viruses - 0; Other Eukaryotes - 4 (source: NCBI BLink).
AT2G47340	AT2G47340	-	2:19432146-19433156	2.9903	2.97125	0.920858	-1.69002	0.00025	0.00265085	0.390903	-2.93541	5e-05	0.000430709	Plant invertase/pectin methylesterase inhibitor superfamily protein(AT2G47340)	protein_coding	Major facilitator superfamily protein	Major facilitator superfamily protein; FUNCTIONS IN: transporter activity; INVOLVED IN: oligopeptide transport, response to nematode; LOCATED IN: membrane; EXPRESSED IN: 22 plant structures; EXPRESSED DURING: 13 growth stages; CONTAINS InterPro DOMAIN/s: Oligopeptide transporter (InterPro:IPR000109), Major facilitator superfamily, general substrate transporter (InterPro:IPR016196); BEST Arabidopsis thaliana protein match is: peptide transporter 3 (TAIR:AT5G46050.1); Has 7555 Blast hits to 7238 proteins in 1401 species: Archae - 0; Bacteria - 3710; Metazoa - 634; Fungi - 431; Plants - 2228; Viruses - 0; Other Eukaryotes - 552 (source: NCBI BLink).
AT2G41860	AT2G41860	CPK14	2:17467281-17470157	1.14453	1.13715	0.298686	-1.92872	0.0001	0.00119332	0.149785	-2.93379	0.0001	0.000814594	calcium-dependent protein kinase 14(CPK14)	protein_coding	BEL1-like homeodomain 1	Encodes a member of the BEL-like homeodomain protein family. Ecotopic expression in the embryo sac leads to defects in nuclear migration and cellularization and embryo sacs with multiple egg cells. Loss of function alleles have no female gametophyte defects. The ecotopic expression phenotype requires KNAT3 because it can be suppressed by loss of KNAT3 function alleles. Localized to the nucleus but interaction with OFP1 relocates it to the cytoplasm.
AT5G44440	AT5G44440	-	5:17910479-17912643	5.47931	5.44481	0.711881	-2.93517	5e-05	0.000651615	0.717357	-2.93323	5e-05	0.000430709	FAD-binding Berberine family protein(AT5G44440)	protein_coding	nitrilase 4	encodes a nitrilase isomer. The purified enzyme shows a strong substrate specificity for beta-cyano-L-alanine, a intermediate product of the cyanide detoxification pathway.
AT3G22235	AT3G22235	-	3:7854418-7855814	7.67247	7.62559	1.71096	-2.15604	5e-05	0.000651615	1.00699	-2.92964	5e-05	0.000430709	cysteine-rich TM module stress tolerance protein(AT3G22235)	other_rna	other RNA	0
AT3G22740	AT3G22740	HMT3	3:8032916-8036005	8.62939	8.57463	3.21869	-1.4136	5e-05	0.000651615	1.1371	-2.9239	5e-05	0.000430709	homocysteine S-methyltransferase 3(HMT3)	protein_coding	2-oxoglutarate (2OG) and Fe(II)-dependent oxygenase superfamily protein	Encodes a Fe(II)- and 2-oxoglutarate-dependent dioxygenase family gene F6'H1. Mutations in this gene compromise iron uptake and the production of fluorescent phenolics involved in Fe uptake.
AT1G68110	AT1G68110	-	1:25524717-25526150	4.98942	4.95744	1.06285	-2.22166	5e-05	0.000651615	0.659907	-2.91854	5e-05	0.000430709	ENTH/ANTH/VHS superfamily protein(AT1G68110)	protein_coding		unknown protein; Has 773 Blast hits to 375 proteins in 118 species: Archae - 0; Bacteria - 97; Metazoa - 421; Fungi - 108; Plants - 31; Viruses - 0; Other Eukaryotes - 116 (source: NCBI BLink).
AT5G43300	AT5G43300	GDPD3	5:17376618-17379282	2.10742	2.09388	0.17969	-3.5426	5e-05	0.000651615	0.280386	-2.90999	5e-05	0.000430709	PLC-like phosphodiesterases superfamily protein(GDPD3)	protein_coding	Glycoprotein membrane precursor GPI-anchored	Glycoprotein membrane precursor GPI-anchored; FUNCTIONS IN: molecular_function unknown; INVOLVED IN: biological_process unknown; LOCATED IN: anchored to plasma membrane, plasma membrane, anchored to membrane; EXPRESSED IN: callus; BEST Arabidopsis thaliana protein match is: Glycoprotein membrane precursor GPI-anchored (TAIR:AT5G19240.1); Has 1807 Blast hits to 1807 proteins in 277 species: Archae - 0; Bacteria - 0; Metazoa - 736; Fungi - 347; Plants - 385; Viruses - 0; Other Eukaryotes - 339 (source: NCBI BLink).
AT2G18080	AT2G18080	EDA2	2:7856797-7859983	1.2007	1.19306	0.198519	-2.58732	0.0002	0.00219326	0.159984	-2.90788	0.0001	0.000814594	Serine carboxypeptidase S28 family protein(EDA2)	protein_coding		unknown protein; Has 3 Blast hits to 3 proteins in 1 species: Archae - 0; Bacteria - 0; Metazoa - 0; Fungi - 0; Plants - 3; Viruses - 0; Other Eukaryotes - 0 (source: NCBI BLink).
AT1G19960	AT1G19960	-	1:6927735-6928656	67.5969	67.1803	13.1666	-2.35116	5e-05	0.000651615	9.01598	-2.9064	5e-05	0.000430709	transcription factor(AT1G19960)	protein_coding	sulfotransferase 17	encodes a desulfoglucosinolate sulfotransferase, involved in the final step of glucosinolate core structure biosynthesis. Has a broad-substrate specificity with preference with methionine-derived desulfoglucosinolates.
AT4G10010	AT4G10010	-	4:6263508-6266938	1.96686	1.95417	0.466671	-2.06608	5e-05	0.000651615	0.262568	-2.90513	5e-05	0.000430709	Protein kinase superfamily protein(AT4G10010)	protein_coding	Arabidopsis phospholipase-like protein (PEARLI 4) with TRAF-like domain	Arabidopsis phospholipase-like protein (PEARLI 4) with TRAF-like domain; CONTAINS InterPro DOMAIN/s: TRAF-like (InterPro:IPR008974), MATH (InterPro:IPR002083), Phospholipase-like, arabidopsis (InterPro:IPR007942); BEST Arabidopsis thaliana protein match is: RESTRICTED TEV MOVEMENT 3 (TAIR:AT3G58350.1); Has 1579 Blast hits to 1429 proteins in 196 species: Archae - 9; Bacteria - 32; Metazoa - 401; Fungi - 136; Plants - 831; Viruses - 0; Other Eukaryotes - 170 (source: NCBI BLink).
AT5G42170	AT5G42170	-	5:16848623-16852221	8.26794	8.21532	2.3518	-1.80455	5e-05	0.000651615	1.11054	-2.89627	5e-05	0.000430709	SGNH hydrolase-type esterase superfamily protein(AT5G42170)	protein_coding	glutamate decarboxylase	Encodes one of two isoforms of glutamate decarboxylase.
AT3G01700	AT3G01700	AGP11	3:258878-259631	118.802	118.04	29.4462	-2.00313	5e-05	0.000651615	15.9857	-2.8937	5e-05	0.000430709	arabinogalactan protein 11(AGP11)	protein_coding	6-phosphogluconate dehydrogenase family protein	Encodes a protein with NAD-dependent glycerol-3-phosphate (G3P) dehydrogenase which was shown to complement an Escherichia coli strain: BB20-14, auxotrophic for glycerol/G3P due to a loss-of-function mutation in the gpsA gene.
AT2G33270	AT2G33270	-	2:14103514-14105524	2.49891	2.48267	0.40438	-2.61811	5e-05	0.000651615	0.336364	-2.8932	5e-05	0.000430709	atypical CYS HIS rich thioredoxin 3(ACHT3)	protein_coding	Aldolase superfamily protein	Mutant has increased seed ile, leu and val as well as his and arg.
AT4G10310	AT4G10310	HKT1	4:6391853-6395922	1.09521	1.08828	0.258744	-2.07246	0.00025	0.00265085	0.147681	-2.89065	0.0001	0.000814594	high-affinity K+ transporter 1(HKT1)	protein_coding	F-box/RNI-like superfamily protein	F-box/RNI-like superfamily protein; CONTAINS InterPro DOMAIN/s: F-box domain, cyclin-like (InterPro:IPR001810), F-box domain, Skp2-like (InterPro:IPR022364), Leucine-rich repeat 2 (InterPro:IPR013101); BEST Arabidopsis thaliana protein match is: F-box/RNI-like superfamily protein (TAIR:AT4G14103.2); Has 1982 Blast hits to 1934 proteins in 26 species: Archae - 0; Bacteria - 0; Metazoa - 0; Fungi - 0; Plants - 1982; Viruses - 0; Other Eukaryotes - 0 (source: NCBI BLink).
AT2G33100	AT2G33100	CSLD1	2:14036318-14040544	1.96954	1.95693	0.431309	-2.1818	5e-05	0.000651615	0.265874	-2.88904	5e-05	0.000430709	cellulose synthase-like D1(CSLD1)	protein_coding	AGC (cAMP-dependent, cGMP-dependent and protein kinase C) kinase family protein	Encodes PID2, a homolog of PID. Simultaneous disruption of PID(AT2G34650) and its 3 closest homologs (PID2/AT2G26700, WAG1/AT1G53700, and WAG2/AT3G14370) abolishes the formation of cotyledons.
AT5G16500	AT5G16500	LIP1	5:5386523-5389311	4.38134	4.35314	0.912615	-2.25398	5e-05	0.000651615	0.592406	-2.88671	5e-05	0.000430709	Protein kinase superfamily protein(AT5G16500)	protein_coding	Haloacid dehalogenase-like hydrolase (HAD) superfamily protein	Haloacid dehalogenase-like hydrolase (HAD) superfamily protein; FUNCTIONS IN: catalytic activity, trehalose-phosphatase activity; INVOLVED IN: trehalose biosynthetic process, metabolic process; LOCATED IN: cellular_component unknown; EXPRESSED IN: 10 plant structures; EXPRESSED DURING: 8 growth stages; CONTAINS InterPro DOMAIN/s: HAD-superfamily hydrolase, subfamily IIB (InterPro:IPR006379), Trehalose-phosphatase (InterPro:IPR003337); BEST Arabidopsis thaliana protein match is: Haloacid dehalogenase-like hydrolase (HAD) superfamily protein (TAIR:AT2G22190.1); Has 2411 Blast hits to 2406 proteins in 857 species: Archae - 41; Bacteria - 1356; Metazoa - 219; Fungi - 156; Plants - 489; Viruses - 0; Other Eukaryotes - 150 (source: NCBI BLink).
AT5G24940	AT5G24940	-	5:8591142-8593601	2.16196	2.14813	0.463565	-2.21224	5e-05	0.000651615	0.292582	-2.88543	5e-05	0.000430709	Protein phosphatase 2C family protein(AT5G24940)	protein_coding	glycine rich protein 17	encodes a glycine-rich protein that has oleosin domain and is expressed specifically during flower stages 10 to 12. Protein is found on mature pollen coat.
AT5G15500	AT5G15500	-	5:5031647-5033540	2.18796	2.17357	0.518264	-2.0683	5e-05	0.000651615	0.298632	-2.87314	5e-05	0.000430709	Ankyrin repeat family protein(AT5G15500)	protein_coding	proline-rich protein 4	Encodes one of four proline-rich proteins in Arabidopsis which are predicted to localize to the cell wall. Transcripts are most abundant in aerial organs of the plant.
AT3G46750	AT3G46750	-	3:17219740-17221772	6.02626	5.98767	1.14744	-2.38358	5e-05	0.000651615	0.825462	-2.86799	5e-05	0.000430709	low-temperature-induced protein(AT3G46750)	protein_coding	myb domain protein 21	Encodes a member of the R2R3-MYB transcription factor gene family. Induced by jasmonate. Involved in jasmonate response during stamen development.
AT2G02010	AT2G02010	GAD4	2:474107-477011	2.00244	1.98989	0.494848	-2.00763	5e-05	0.000651615	0.275715	-2.86051	5e-05	0.000430709	glutamate decarboxylase 4(GAD4)	protein_coding	sulfate transporter 1;2	Encodes a sulfate transporter that can restore sulfate uptake capacity of a yeast mutant lacking sulfate transporter genes.
AT3G26922	AT3G26922	-	3:9922718-9924725	5.31864	5.28586	0.813216	-2.70043	5e-05	0.000651615	0.734287	-2.85664	5e-05	0.000430709	F-box/RNI-like superfamily protein(AT3G26922)	protein_coding		unknown protein; FUNCTIONS IN: molecular_function unknown; INVOLVED IN: biological_process unknown; LOCATED IN: cellular_component unknown; EXPRESSED IN: 23 plant structures; EXPRESSED DURING: 13 growth stages; Has 54259 Blast hits to 25265 proteins in 1209 species: Archae - 350; Bacteria - 10795; Metazoa - 16137; Fungi - 8620; Plants - 3305; Viruses - 957; Other Eukaryotes - 14095 (source: NCBI BLink).
AT5G46380	AT5G46380	-	5:18813087-18816431	1.15219	1.14502	0.135781	-3.07603	0.0001	0.00119332	0.15941	-2.85357	5e-05	0.000430709	Serine/Threonine-kinase, putative (DUF1296)(AT5G46380)	protein_coding	Protein phosphatase 2C family protein	Protein phosphatase 2C family protein; FUNCTIONS IN: protein serine/threonine phosphatase activity, catalytic activity; INVOLVED IN: protein amino acid dephosphorylation; LOCATED IN: protein serine/threonine phosphatase complex; EXPRESSED IN: 6 plant structures; EXPRESSED DURING: L mature pollen stage, M germinated pollen stage, 4 anthesis, petal differentiation and expansion stage; CONTAINS InterPro DOMAIN/s: Protein phosphatase 2C, manganese/magnesium aspartate binding site (InterPro:IPR000222), Protein phosphatase 2C-related (InterPro:IPR001932), Protein phosphatase 2C (InterPro:IPR015655), Protein phosphatase 2C, N-terminal (InterPro:IPR014045); BEST Arabidopsis thaliana protein match is: Protein phosphatase 2C family protein (TAIR:AT5G10740.1); Has 1807 Blast hits to 1807 proteins in 277 species: Archae - 0; Bacteria - 0; Metazoa - 736; Fungi - 347; Plants - 385; Viruses - 0; Other Eukaryotes - 339 (source: NCBI BLink).
AT4G39670	AT4G39670	-	4:18409845-18411069	4.76881	4.73828	1.40238	-1.75649	5e-05	0.000651615	0.660291	-2.85246	5e-05	0.000430709	Glycolipid transfer protein (GLTP) family protein(AT4G39670)	protein_coding	Cystathionine beta-synthase (CBS) family protein	Cystathionine beta-synthase (CBS) family protein; CONTAINS InterPro DOMAIN/s: Cystathionine beta-synthase, core (InterPro:IPR000644); BEST Arabidopsis thaliana protein match is: CBS domain-containing protein (TAIR:AT5G53750.1); Has 145 Blast hits to 145 proteins in 17 species: Archae - 0; Bacteria - 0; Metazoa - 1; Fungi - 0; Plants - 144; Viruses - 0; Other Eukaryotes - 0 (source: NCBI BLink).
AT5G44640	AT5G44640	BGLU13	5:18011145-18012882	0.895719	0.890096	0.218319	-2.02753	0.0013	0.0108201	0.124072	-2.85187	0.0007	0.004522	beta glucosidase 13(BGLU13)	protein_coding	serine carboxypeptidase-like 47	serine carboxypeptidase-like 47 (scpl47); FUNCTIONS IN: serine-type carboxypeptidase activity; INVOLVED IN: proteolysis; LOCATED IN: endomembrane system; EXPRESSED IN: 7 plant structures; EXPRESSED DURING: 4 anthesis, C globular stage, petal differentiation and expansion stage; CONTAINS InterPro DOMAIN/s: Peptidase S10, serine carboxypeptidase (InterPro:IPR001563), Peptidase S10, serine carboxypeptidase, active site (InterPro:IPR018202); BEST Arabidopsis thaliana protein match is: serine carboxypeptidase-like 48 (TAIR:AT3G45010.1); Has 1807 Blast hits to 1807 proteins in 277 species: Archae - 0; Bacteria - 0; Metazoa - 736; Fungi - 347; Plants - 385; Viruses - 0; Other Eukaryotes - 339 (source: NCBI BLink).
AT1G35490	AT1G35490	-	1:13061548-13063455	21.4502	21.313	3.98507	-2.41906	5e-05	0.000651615	3.01701	-2.8298	5e-05	0.000430709	bZIP family transcription factor(AT1G35490)	protein_coding	F-box family protein	Required for the proper identity of the floral meristem. Involved in establishing the whorled pattern of floral organs, in the control of specification of the floral meristem, and in the activation of APETALA3 and PISTILLATA. UFO is found at the AP3 promoter in a LFY-dependent manner, suggesting that it works with LFY to regulate AP3 expression. UFO may also promote the ubiquitylation of LFY.
AT5G63760	AT5G63760	ARI15	5:25515661-25517891	6.1004	6.06198	0.81198	-2.90027	5e-05	0.000651615	0.859053	-2.82809	5e-05	0.000430709	RING/U-box superfamily protein(ARI15)	protein_coding	Fe superoxide dismutase 2	Fe superoxide dismutase whose mRNA levels are increased in response to exposure to UV-B.
AT1G78850	AT1G78850	-	1:29641859-29643535	20.6842	20.5568	3.79316	-2.43814	5e-05	0.000651615	2.91286	-2.82802	5e-05	0.000430709	D-mannose binding lectin protein with Apple-like carbohydrate-binding domain-containing protein(AT1G78850)	protein_coding	cytokinin oxidase 5	This gene used to be called AtCKX6. It encodes a protein whose sequence is similar to cytokinin oxidase/dehydrogenase, which catalyzes the degradation of cytokinins.
AT5G47000	AT5G47000	PER65	5:19068802-19070333	20.3565	20.2259	5.53638	-1.86919	5e-05	0.000651615	2.86823	-2.82726	5e-05	0.000430709	Peroxidase superfamily protein(AT5G47000)	protein_coding	Plant self-incompatibility protein S1 family	Plant self-incompatibility protein S1 family; FUNCTIONS IN: molecular_function unknown; INVOLVED IN: biological_process unknown; LOCATED IN: endomembrane system; EXPRESSED IN: 9 plant structures; EXPRESSED DURING: L mature pollen stage, M germinated pollen stage, 4 anthesis, C globular stage, petal differentiation and expansion stage; CONTAINS InterPro DOMAIN/s: Plant self-incompatibility S1 (InterPro:IPR010264); BEST Arabidopsis thaliana protein match is: Plant self-incompatibility protein S1 family (TAIR:AT5G11820.1); Has 30201 Blast hits to 17322 proteins in 780 species: Archae - 12; Bacteria - 1396; Metazoa - 17338; Fungi - 3422; Plants - 5037; Viruses - 0; Other Eukaryotes - 2996 (source: NCBI BLink).
AT2G17890	AT2G17890	CPK16	2:7769520-7772782	1.65884	1.64823	0.421952	-1.96577	5e-05	0.000651615	0.233869	-2.8264	5e-05	0.000430709	calcium-dependent protein kinase 16(CPK16)	protein_coding	Plant self-incompatibility protein S1 family	Plant self-incompatibility protein S1 family; LOCATED IN: endomembrane system; CONTAINS InterPro DOMAIN/s: Plant self-incompatibility S1 (InterPro:IPR010264); BEST Arabidopsis thaliana protein match is: Plant self-incompatibility protein S1 family (TAIR:AT1G51250.1).
AT1G23600	AT1G23600	-	1:8360977-8362485	13.5347	13.4509	1.57707	-3.09238	5e-05	0.000651615	1.91228	-2.8233	5e-05	0.000430709	OBP32pep protein, putative (Domain of unknown function DUF220)(AT1G23600)	protein_coding	Heavy metal transport/detoxification superfamily protein	Heavy metal transport/detoxification superfamily protein ; FUNCTIONS IN: metal ion binding; INVOLVED IN: metal ion transport; LOCATED IN: cellular_component unknown; EXPRESSED IN: 9 plant structures; EXPRESSED DURING: LP.04 four leaves visible, 4 anthesis, C globular stage; CONTAINS InterPro DOMAIN/s: Heavy metal transport/detoxification protein (InterPro:IPR006121); BEST Arabidopsis thaliana protein match is: Heavy metal transport/detoxification superfamily protein (TAIR:AT1G71050.1); Has 1142 Blast hits to 1079 proteins in 46 species: Archae - 2; Bacteria - 2; Metazoa - 2; Fungi - 13; Plants - 1123; Viruses - 0; Other Eukaryotes - 0 (source: NCBI BLink).
AT1G79250	AT1G79250	AGC1-7	1:29810133-29812683	3.78988	3.76543	0.70662	-2.41381	5e-05	0.000651615	0.535803	-2.82238	5e-05	0.000430709	AGC kinase 1.7(AGC1.7)	protein_coding		unknown protein; Has 10 Blast hits to 10 proteins in 5 species: Archae - 0; Bacteria - 0; Metazoa - 0; Fungi - 0; Plants - 10; Viruses - 0; Other Eukaryotes - 0 (source: NCBI BLink).
AT1G79915	AT1G79915	-	1:30057205-30058657	1.6475	1.637	0.24974	-2.71256	0.00095	0.00829015	0.233171	-2.82081	0.00045	0.00309234	Putative methyltransferase family protein(AT1G79915)	protein_coding	CYCLIN B2;4	core cell cycle genes
AT5G50040	AT5G50040	-	5:20356875-20358381	4.8359	4.80568	0.940394	-2.3534	5e-05	0.000651615	0.685766	-2.818	5e-05	0.000430709	Plant invertase/pectin methylesterase inhibitor superfamily protein(AT5G50040)	protein_coding	Saccharopine dehydrogenase	Saccharopine dehydrogenase ; LOCATED IN: mitochondrion, plasma membrane, vacuole, membrane, chloroplast envelope; EXPRESSED IN: 25 plant structures; EXPRESSED DURING: 14 growth stages; CONTAINS InterPro DOMAIN/s: Saccharopine dehydrogenase / Homospermidine synthase (InterPro:IPR005097); Has 30201 Blast hits to 17322 proteins in 780 species: Archae - 12; Bacteria - 1396; Metazoa - 17338; Fungi - 3422; Plants - 5037; Viruses - 0; Other Eukaryotes - 2996 (source: NCBI BLink).
AT5G49360	AT5G49360	BXL1	5:20011811-20016857	59.364	58.9862	8.43063	-2.80666	5e-05	0.000651615	8.42052	-2.81761	5e-05	0.000430709	beta-xylosidase 1(BXL1)	protein_coding	Zinc-binding dehydrogenase family protein	Zinc-binding dehydrogenase family protein; FUNCTIONS IN: oxidoreductase activity, binding, catalytic activity, zinc ion binding; INVOLVED IN: response to oxidative stress; CONTAINS InterPro DOMAIN/s: GroES-like (InterPro:IPR011032), NAD(P)-binding domain (InterPro:IPR016040), Alcohol dehydrogenase, C-terminal (InterPro:IPR013149), Alcohol dehydrogenase superfamily, zinc-containing (InterPro:IPR002085); BEST Arabidopsis thaliana protein match is: Zinc-binding dehydrogenase family protein (TAIR:AT5G38000.1); Has 1807 Blast hits to 1807 proteins in 277 species: Archae - 0; Bacteria - 0; Metazoa - 736; Fungi - 347; Plants - 385; Viruses - 0; Other Eukaryotes - 339 (source: NCBI BLink).
AT1G04890	AT1G04890	-	1:1380381-1382599	1.12822	1.12081	0.35836	-1.64506	0.0004	0.00398719	0.160104	-2.81697	5e-05	0.000430709	zein-binding protein (Protein of unknown function, DUF593)(AT1G04890)	protein_coding	aldehyde oxidase 4	Encodes aldehyde oxidase AAO4 preferentially expressed in developing seeds.
AT3G36659	AT3G36659	-	3:2100020-2101402	1.72423	1.71346	0.427583	-2.00264	0.0001	0.00119332	0.246106	-2.8086	5e-05	0.000430709	Plant invertase/pectin methylesterase inhibitor superfamily protein(AT3G36659)	protein_coding	O-acetylserine (thiol) lyase (OAS-TL) isoform A2	Encodes a member of a family of genes with O-acetylserine(thiol)lyase activity.
AT2G26410	AT2G26410	-	2:11234266-11236995	7.38708	7.33954	1.71339	-2.09883	5e-05	0.000651615	1.05719	-2.80476	5e-05	0.000430709	IQ-domain 4(Iqd4)	protein_coding	RNA-dependent RNA polymerase family protein	RNA-dependent RNA polymerase family protein; CONTAINS InterPro DOMAIN/s: RNA-dependent RNA polymerase, eukaryotic-type (InterPro:IPR007855); BEST Arabidopsis thaliana protein match is: RNA-dependent RNA polymerase family protein (TAIR:AT2G19910.1); Has 35333 Blast hits to 34131 proteins in 2444 species: Archae - 798; Bacteria - 22429; Metazoa - 974; Fungi - 991; Plants - 531; Viruses - 0; Other Eukaryotes - 9610 (source: NCBI BLink).
AT4G11810	AT4G11810	-	4:7104509-7108619	1.17514	1.16775	0.315893	-1.88622	5e-05	0.000651615	0.169085	-2.79701	5e-05	0.000430709	Major Facilitator Superfamily with SPX (SYG1/Pho81/XPR1) domain-containing protein(AT4G11810)	protein_coding	SAUR-like auxin-responsive protein family	SAUR-like auxin-responsive protein family ; CONTAINS InterPro DOMAIN/s: Auxin responsive SAUR protein (InterPro:IPR003676); BEST Arabidopsis thaliana protein match is: SAUR-like auxin-responsive protein family (TAIR:AT2G45210.1); Has 1342 Blast hits to 1328 proteins in 27 species: Archae - 0; Bacteria - 0; Metazoa - 0; Fungi - 0; Plants - 1341; Viruses - 0; Other Eukaryotes - 1 (source: NCBI BLink).
AT5G23960	AT5G23960	TPS21	5:8092900-8095341	4.09991	4.07352	1.49595	-1.44522	5e-05	0.000651615	0.590051	-2.79668	5e-05	0.000430709	terpene synthase 21(TPS21)	protein_coding	alpha/beta-Hydrolases superfamily protein	alpha/beta-Hydrolases superfamily protein; FUNCTIONS IN: hydrolase activity; INVOLVED IN: metabolic process; LOCATED IN: cellular_component unknown; EXPRESSED IN: 6 plant structures; EXPRESSED DURING: petal differentiation and expansion stage; CONTAINS InterPro DOMAIN/s: Alpha/beta hydrolase fold-3 (InterPro:IPR013094); BEST Arabidopsis thaliana protein match is: carboxyesterase 17 (TAIR:AT5G16080.1); Has 1807 Blast hits to 1807 proteins in 277 species: Archae - 0; Bacteria - 0; Metazoa - 736; Fungi - 347; Plants - 385; Viruses - 0; Other Eukaryotes - 339 (source: NCBI BLink).
AT3G28840	AT3G28840	-	3:10838394-10840059	98.3015	97.6705	21.5528	-2.18005	5e-05	0.000651615	14.2654	-2.78469	5e-05	0.000430709	hypothetical protein (DUF1216)(AT3G28840)	protein_coding	2-oxoglutarate (2OG) and Fe(II)-dependent oxygenase superfamily protein	2-oxoglutarate (2OG) and Fe(II)-dependent oxygenase superfamily protein; FUNCTIONS IN: oxidoreductase activity; INVOLVED IN: metabolic process; LOCATED IN: cellular_component unknown; EXPRESSED IN: 16 plant structures; EXPRESSED DURING: 8 growth stages; CONTAINS InterPro DOMAIN/s: Oxoglutarate/iron-dependent oxygenase (InterPro:IPR005123); BEST Arabidopsis thaliana protein match is: senescence-related gene 1 (TAIR:AT1G17020.1); Has 8953 Blast hits to 8890 proteins in 1011 species: Archae - 0; Bacteria - 1172; Metazoa - 113; Fungi - 1056; Plants - 5016; Viruses - 0; Other Eukaryotes - 1596 (source: NCBI BLink).
AT4G26260	AT4G26260	MIOX4	4:13297694-13300444	18.1006	17.9866	3.08098	-2.54546	5e-05	0.000651615	2.63247	-2.78155	5e-05	0.000430709	myo-inositol oxygenase 4(MIOX4)	protein_coding	phragmoplast-associated kinesin-related protein 1	Microtubule motor kinesin PAKRP1/Kinesin-12A. Together with PAKRP1L/Kinesin-12B, serve as linkers of the plus ends of antiparallel microtubules in the phragmoplast.
AT2G30140	AT2G30140	UGT87A2	2:12871983-12873866	9.20705	9.14865	1.8351	-2.3177	5e-05	0.000651615	1.3418	-2.77857	5e-05	0.000430709	UDP-Glycosyltransferase superfamily protein(UGT87A2)	protein_coding	Class I glutamine amidotransferase-like superfamily protein	Class I glutamine amidotransferase-like superfamily protein; FUNCTIONS IN: catalytic activity; INVOLVED IN: defense response; LOCATED IN: endomembrane system; EXPRESSED IN: 6 plant structures; EXPRESSED DURING: 4 anthesis, petal differentiation and expansion stage; CONTAINS InterPro DOMAIN/s: Glutamine amidotransferase class-I, C-terminal (InterPro:IPR000991), Glutamine amidotransferase type 1 (InterPro:IPR017926); BEST Arabidopsis thaliana protein match is: Class I glutamine amidotransferase-like superfamily protein (TAIR:AT4G30550.1); Has 5842 Blast hits to 5842 proteins in 1417 species: Archae - 309; Bacteria - 2944; Metazoa - 13; Fungi - 191; Plants - 97; Viruses - 3; Other Eukaryotes - 2285 (source: NCBI BLink).
AT1G32361	AT1G32361	ATL81	1:11675530-11676748	1.04044	1.03392	0.257224	-2.00702	0.002	0.0155034	0.15166	-2.77829	0.01205	0.0481912	RING/U-box superfamily protein(ATL1F)	protein_coding	Zinc finger C-x8-C-x5-C-x3-H type family protein	Zinc finger C-x8-C-x5-C-x3-H type family protein; FUNCTIONS IN: zinc ion binding, nucleic acid binding; LOCATED IN: cellular_component unknown; CONTAINS InterPro DOMAIN/s: Zinc finger, CCCH-type (InterPro:IPR000571); BEST Arabidopsis thaliana protein match is: Zinc finger C-x8-C-x5-C-x3-H type family protein (TAIR:AT1G29570.1); Has 30201 Blast hits to 17322 proteins in 780 species: Archae - 12; Bacteria - 1396; Metazoa - 17338; Fungi - 3422; Plants - 5037; Viruses - 0; Other Eukaryotes - 2996 (source: NCBI BLink).
AT3G01240	AT3G01240	-	3:78094-79037	89.0998	88.5276	20.957	-2.07869	5e-05	0.000651615	13.0229	-2.77437	5e-05	0.000430709	splicing regulatory glutamine/lysine-rich-like protein(AT3G01240)	protein_coding		Encodes an ER-localized plant hormone-responsive gene and appears to act redundantly with ARGOS and ARL during organ growth.
AT3G56920	AT3G56920	PAT01	3:21070557-21072878	1.07412	1.06734	0.391804	-1.44581	0.00185	0.0144953	0.157534	-2.76942	0.00015	0.00117508	DHHC-type zinc finger family protein(AT3G56920)	protein_coding	Nodulin MtN3 family protein	Encodes a member of the SWEET sucrose efflux transporter family proteins.
AT3G08860	AT3G08860	-	3:2696198-2699420	7.41836	7.37001	1.25138	-2.55815	5e-05	0.000651615	1.09078	-2.76575	5e-05	0.000430709	PYRIMIDINE 4(PYD4)	protein_coding	Plant invertase/pectin methylesterase inhibitor superfamily protein	Plant invertase/pectin methylesterase inhibitor superfamily protein; FUNCTIONS IN: enzyme inhibitor activity, pectinesterase inhibitor activity, pectinesterase activity; INVOLVED IN: biological_process unknown; EXPRESSED IN: sepal, male gametophyte, flower, pollen tube; EXPRESSED DURING: L mature pollen stage, M germinated pollen stage, 4 anthesis; CONTAINS InterPro DOMAIN/s: Pectinesterase inhibitor (InterPro:IPR006501); BEST Arabidopsis thaliana protein match is: Plant invertase/pectin methylesterase inhibitor superfamily protein (TAIR:AT1G02550.1); Has 153 Blast hits to 151 proteins in 20 species: Archae - 0; Bacteria - 1; Metazoa - 0; Fungi - 4; Plants - 145; Viruses - 0; Other Eukaryotes - 3 (source: NCBI BLink).
AT3G22460	AT3G22460	OASA2	3:7963854-7965907	1.65059	1.63988	0.310803	-2.39951	0.00165	0.0131939	0.243076	-2.7635	0.00625	0.0284244	O-acetylserine (thiol) lyase (OAS-TL) isoform A2(OASA2)	protein_coding		unknown protein; FUNCTIONS IN: molecular_function unknown; INVOLVED IN: biological_process unknown; LOCATED IN: cellular_component unknown; Has 0 Blast hits to 0 proteins in 0 species (source: NCBI BLink).
AT1G16260	AT1G16260	WAKL8	1:5556963-5562192	5.43267	5.39973	1.0342	-2.38438	5e-05	0.000651615	0.800558	-2.76258	5e-05	0.000430709	Wall-associated kinase family protein(AT1G16260)	protein_coding	Integrase-type DNA-binding superfamily protein	Encodes a member of the ERF (ethylene response factor) subfamily B-6 of ERF/AP2 transcription factor family. The protein contains one AP2 domain. There are 12 members in this subfamily including RAP2.11. This gene is involved in wax biosynthesis. Over-expression of the gene results in glossy leaf phenotype and increased drought tolerance. Two closely related genes, AT5G25390 and AT5G11190 have similar phenotypes when over-expressed. Strong expression levels in flowers. Binds to the promoter of LACS2.
AT3G24620	AT3G24620	ROPGEF8	3:8980399-8982903	1.73727	1.72625	0.408758	-2.07833	5e-05	0.000651615	0.257538	-2.75397	5e-05	0.000430709	RHO guanyl-nucleotide exchange factor 8(ROPGEF8)	protein_coding		unknown protein; FUNCTIONS IN: molecular_function unknown; INVOLVED IN: embryo development; LOCATED IN: chloroplast; EXPRESSED IN: 19 plant structures; EXPRESSED DURING: 13 growth stages; Has 17135 Blast hits to 10204 proteins in 644 species: Archae - 47; Bacteria - 1684; Metazoa - 5536; Fungi - 2506; Plants - 1043; Viruses - 361; Other Eukaryotes - 5958 (source: NCBI BLink).
AT5G56550	AT5G56550	-	5:22895615-22896734	8.88611	8.83087	1.7754	-2.31441	5e-05	0.000651615	1.32026	-2.75073	5e-05	0.000430709	oxidative stress 3(OXS3)	protein_coding		unknown protein; FUNCTIONS IN: molecular_function unknown; INVOLVED IN: biological_process unknown; LOCATED IN: endomembrane system; EXPRESSED IN: leaf whorl, hypocotyl, sepal, flower, leaf; EXPRESSED DURING: petal differentiation and expansion stage, LP.08 eight leaves visible; Has 7 Blast hits to 7 proteins in 2 species: Archae - 0; Bacteria - 0; Metazoa - 0; Fungi - 0; Plants - 7; Viruses - 0; Other Eukaryotes - 0 (source: NCBI BLink).
AT5G03210	AT5G03210	-	5:762603-763480	7.14558	7.09986	2.30695	-1.62181	0.0002	0.00219326	1.06233	-2.74982	5e-05	0.000430709	E3 ubiquitin-protein ligase(DIP2)	protein_coding	GDSL-like Lipase/Acylhydrolase superfamily protein	Member of the GDSL lipase/esterase family of proteins that functions as cutinase. Expressed in pollen and at the zone of lateral root emergence.
AT5G45880	AT5G45880	-	5:18609627-18611166	120.234	119.466	29.2205	-2.03154	5e-05	0.000651615	17.9578	-2.74317	5e-05	0.000430709	Pollen Ole e 1 allergen and extensin family protein(AT5G45880)	protein_coding	FAD/NAD(P)-binding oxidoreductase family protein	squalene monooxygenase gene homolog
AT5G62240	AT5G62240	-	5:24996128-25004783	7.74228	7.69316	1.82793	-2.07336	0.0018	0.0142006	1.16422	-2.73339	0.0002	0.00151105	Cell cycle regulated microtubule associated protein(AT5G62240)	protein_coding	Golgi-body localisation protein domain ;RNA pol II promoter Fmp27 protein domain	Conserved among eukaryotes, similar to Arabidopsis SABRE. The phenotype of the kip/sab double mutant suggests related functions for both genes, however, the KIP protein is mostly required for tip-growth. Predicted to be targeted to the secretory pathway. mRNA was detected in all organs, with most abundance in pollen and roots.
AT3G56600	AT3G56600	PI4KG8	3:20968443-20971021	5.58435	5.54865	0.984438	-2.49476	5e-05	0.000651615	0.841213	-2.73085	5e-05	0.000430709	phosphatidylinositol 4-kinase gamma-like protein(AT3G56600)	protein_coding	gamma carbonic anhydrase-like 2	Encodes a mitochondrial gamma carbonic anhydrase-like protein. Component of the NADH dehydrogenase complex.
AT5G63020	AT5G63020	-	5:25281675-25286121	7.23362	7.18919	1.16439	-2.62625	5e-05	0.000651615	1.09521	-2.72351	5e-05	0.000430709	Disease resistance protein (CC-NBS-LRR class) family(AT5G63020)	protein_coding	Heavy metal transport/detoxification superfamily protein	Heavy metal transport/detoxification superfamily protein ; FUNCTIONS IN: metal ion binding; INVOLVED IN: metal ion transport; LOCATED IN: cellular_component unknown; EXPRESSED IN: 20 plant structures; EXPRESSED DURING: 13 growth stages; CONTAINS InterPro DOMAIN/s: Heavy metal transport/detoxification protein (InterPro:IPR006121); BEST Arabidopsis thaliana protein match is: farnesylated protein 3 (TAIR:AT5G63530.1); Has 3627 Blast hits to 2265 proteins in 257 species: Archae - 2; Bacteria - 226; Metazoa - 530; Fungi - 59; Plants - 2104; Viruses - 3; Other Eukaryotes - 703 (source: NCBI BLink).
AT5G01120	AT5G01120	-	5:44809-47206	0.807313	0.802412	0.193561	-2.05155	0.001	0.00865369	0.122928	-2.71531	0.00055	0.00368689	hypothetical protein (DUF674)(AT5G01120)	protein_coding	P-loop containing nucleoside triphosphate hydrolases superfamily protein	P-loop containing nucleoside triphosphate hydrolases superfamily protein; FUNCTIONS IN: nucleoside-triphosphatase activity, ATPase activity, nucleotide binding, ATP binding; LOCATED IN: endomembrane system; EXPRESSED IN: 7 plant structures; EXPRESSED DURING: L mature pollen stage, M germinated pollen stage, 4 anthesis, petal differentiation and expansion stage; CONTAINS InterPro DOMAIN/s: ATPase, AAA+ type, core (InterPro:IPR003593), ATPase, AAA-type, core (InterPro:IPR003959), ATPase, AAA-type, conserved site (InterPro:IPR003960); BEST Arabidopsis thaliana protein match is: P-loop containing nucleoside triphosphate hydrolases superfamily protein (TAIR:AT5G52882.1); Has 39856 Blast hits to 37451 proteins in 3236 species: Archae - 1544; Bacteria - 17865; Metazoa - 4891; Fungi - 3526; Plants - 3328; Viruses - 34; Other Eukaryotes - 8668 (source: NCBI BLink).
AT5G42250	AT5G42250	-	5:16893848-16897690	2.13967	2.1268	0.543909	-1.96724	5e-05	0.000651615	0.325895	-2.71491	5e-05	0.000430709	Zinc-binding alcohol dehydrogenase family protein(AT5G42250)	protein_coding	pollen calcium-binding protein 1	pollen calcium-binding protein 1 (PC1); FUNCTIONS IN: calcium ion binding; INVOLVED IN: biological_process unknown; LOCATED IN: cytoplasm; EXPRESSED IN: 8 plant structures; EXPRESSED DURING: L mature pollen stage, M germinated pollen stage, 4 anthesis, petal differentiation and expansion stage; CONTAINS InterPro DOMAIN/s: EF-Hand 1, calcium-binding site (InterPro:IPR018247), EF-HAND 2 (InterPro:IPR018249), EF-hand-like domain (InterPro:IPR011992), Calcium-binding EF-hand (InterPro:IPR002048), EF-hand (InterPro:IPR018248); BEST Arabidopsis thaliana protein match is: Calcium-binding EF-hand family protein (TAIR:AT3G03430.1); Has 1807 Blast hits to 1807 proteins in 277 species: Archae - 0; Bacteria - 0; Metazoa - 736; Fungi - 347; Plants - 385; Viruses - 0; Other Eukaryotes - 339 (source: NCBI BLink).
AT5G47510	AT5G47510	SFH11	5:19274852-19279747	3.37161	3.35066	0.461977	-2.85855	0.0051	0.033513	0.514915	-2.71103	0.0007	0.004522	Sec14p-like phosphatidylinositol transfer family protein(AT5G47510)	protein_coding	AGAMOUS-like 26	Root Specific
AT5G10500	AT5G10500	NET2C	5:3305286-3308109	0.957149	0.951085	0.380009	-1.32354	0.00135	0.0111511	0.146447	-2.70836	5e-05	0.000430709	Kinase interacting (KIP1-like) family protein(NET2C)	protein_coding	Pectin lyase-like superfamily protein	Pectin lyase-like superfamily protein; FUNCTIONS IN: polygalacturonase activity; INVOLVED IN: carbohydrate metabolic process; LOCATED IN: endomembrane system; EXPRESSED IN: petal, leaf whorl, flower, carpel; EXPRESSED DURING: 4 anthesis, petal differentiation and expansion stage; CONTAINS InterPro DOMAIN/s: Pectin lyase fold/virulence factor (InterPro:IPR011050), Pectin lyase fold (InterPro:IPR012334), Parallel beta-helix repeat (InterPro:IPR006626), Glycoside hydrolase, family 28 (InterPro:IPR000743); BEST Arabidopsis thaliana protein match is: Pectin lyase-like superfamily protein (TAIR:AT5G27530.1); Has 4255 Blast hits to 4226 proteins in 497 species: Archae - 6; Bacteria - 1313; Metazoa - 14; Fungi - 1277; Plants - 1500; Viruses - 4; Other Eukaryotes - 141 (source: NCBI BLink).
AT3G62180	AT3G62180	-	3:23019583-23020598	49.1006	48.7855	10.5036	-2.21557	5e-05	0.000651615	7.5283	-2.70534	5e-05	0.000430709	Plant invertase/pectin methylesterase inhibitor superfamily protein(AT3G62180)	protein_coding	serine carboxypeptidase-like 37	serine carboxypeptidase-like 37 (scpl37); FUNCTIONS IN: serine-type carboxypeptidase activity; INVOLVED IN: proteolysis; LOCATED IN: endomembrane system; CONTAINS InterPro DOMAIN/s: Peptidase S10, serine carboxypeptidase (InterPro:IPR001563), Peptidase S10, serine carboxypeptidase, active site (InterPro:IPR018202); BEST Arabidopsis thaliana protein match is: serine carboxypeptidase-like 36 (TAIR:AT3G52000.1); Has 3598 Blast hits to 3523 proteins in 345 species: Archae - 0; Bacteria - 164; Metazoa - 649; Fungi - 870; Plants - 1470; Viruses - 0; Other Eukaryotes - 445 (source: NCBI BLink).
AT1G09155	AT1G09155	PP2B15	1:2949620-2950989	1.40751	1.39858	0.2725	-2.35964	0.00065	0.00599894	0.216379	-2.70151	0.00035	0.00248073	phloem protein 2-B15(PP2-B15)	protein_coding	syntaxin of plants 111	member of SYP11 syntaxin Gene Family
AT1G06640	AT1G06640	-	1:2031625-2034112	32.48	32.2813	5.2095	-2.63149	5e-05	0.000651615	5.00762	-2.69736	5e-05	0.000430709	2-oxoglutarate (2OG) and Fe(II)-dependent oxygenase superfamily protein(AT1G06640)	protein_coding	Cysteine proteinases superfamily protein	Cysteine proteinases superfamily protein; FUNCTIONS IN: cysteine-type peptidase activity, cysteine-type endopeptidase activity; INVOLVED IN: proteolysis; LOCATED IN: endomembrane system; EXPRESSED IN: petal, leaf whorl, sepal, flower; EXPRESSED DURING: 4 anthesis, petal differentiation and expansion stage; CONTAINS InterPro DOMAIN/s: Peptidase C1A, papain (InterPro:IPR013128), Proteinase inhibitor I29, cathepsin propeptide (InterPro:IPR013201), Peptidase C1A, papain C-terminal (InterPro:IPR000668), Peptidase, cysteine peptidase active site (InterPro:IPR000169); BEST Arabidopsis thaliana protein match is: Granulin repeat cysteine protease family protein (TAIR:AT3G19390.1); Has 7835 Blast hits to 7772 proteins in 746 species: Archae - 66; Bacteria - 269; Metazoa - 3267; Fungi - 4; Plants - 1872; Viruses - 136; Other Eukaryotes - 2221 (source: NCBI BLink).
AT3G20190	AT3G20190	PRK4	3:7044710-7051382	3.28808	3.26692	0.986706	-1.72724	0.00155	0.0125462	0.507359	-2.69617	0.00015	0.00117508	Leucine-rich repeat protein kinase family protein(PRK4)	protein_coding	cytochrome P450, family 77, subfamily A, polypeptide 6	member of CYP77A
AT1G10560	AT1G10560	PUB18	1:3484398-3486965	1.52319	1.5136	0.593032	-1.3518	5e-05	0.000651615	0.235153	-2.69542	5e-05	0.000430709	plant U-box 18(PUB18)	protein_coding	Leucine-rich receptor-like protein kinase family protein	RLK7 belongs to a leucine-rich repeat class of receptor-likekinase (LRR-RLKs). It is involved in the control of germination speed and the tolerance to oxidant stress.
AT3G44860	AT3G44860	-	3:16379570-16381434	4.51997	4.49186	1.1312	-1.98946	5e-05	0.000651615	0.698691	-2.69359	5e-05	0.000430709	farnesoic acid carboxyl-O-methyltransferase(FAMT)	protein_coding	cytochrome P450, family 71, subfamily B, polypeptide 20	putative cytochrome P450
AT4G25040	AT4G25040	-	4:12868168-12869495	10.6439	10.5765	3.8368	-1.46289	5e-05	0.000651615	1.65373	-2.68623	5e-05	0.000430709	Uncharacterized protein family (UPF0497)(AT4G25040)	protein_coding	RHO guanyl-nucleotide exchange factor 9	Encodes a member of KPP-like gene family, homolog of KPP (kinase partner protein) gene in tomato. Also a member of the RopGEF (guanine nucleotide exchange factor) family, containing the novel PRONE domain (plant-specific Rop nucleotide exchanger), which is exclusively active towards members of the Rop subfamily.
AT3G01250	AT3G01250	-	3:79296-82182	32.4301	32.2222	7.51832	-2.09957	5e-05	0.000651615	5.0441	-2.68466	5e-05	0.000430709	transmembrane protein(AT3G01250)	protein_coding		unknown protein.
AT5G39610	AT5G39610	NAC92	5:15858397-15859911	9.74305	9.68002	1.83896	-2.39612	5e-05	0.000651615	1.51827	-2.68194	5e-05	0.000430709	NAC domain containing protein 6(NAC6)	protein_coding	formate dehydrogenase	Encodes a NAD-dependent formate dehydrogenase.
AT3G44070	AT3G44070	-	3:15828152-15829823	3.7776	3.75316	0.944821	-1.98999	5e-05	0.000651615	0.588754	-2.68173	5e-05	0.000430709	Glycosyl hydrolase family 35 protein(AT3G44070)	protein_coding	beta-amylase 1	Encodes a chloroplast beta-amylase. Is necessary for leaf starch breakdown in the absence of BAM3.
AT1G16705	AT1G16705	-	1:5709623-5713752	18.4843	18.3682	2.98317	-2.62229	0.00015	0.00171215	2.88731	-2.6785	5e-05	0.000430709	p300/CBP acetyltransferase-related protein-like protein(AT1G16705)	protein_coding		unknown protein; BEST Arabidopsis thaliana protein match is: unknown protein (TAIR:AT1G15780.1); Has 170 Blast hits to 94 proteins in 14 species: Archae - 0; Bacteria - 0; Metazoa - 0; Fungi - 0; Plants - 170; Viruses - 0; Other Eukaryotes - 0 (source: NCBI BLink).
AT5G65070	AT5G65070	-	5:25992192-25996202	5.39769	5.36391	0.984288	-2.44613	5e-05	0.000651615	0.844493	-2.67619	5e-05	0.000430709	K-box region and MADS-box transcription factor family protein(MAF4)	protein_coding	UDP-glucose:flavonoid 3-o-glucosyltransferase	Encodes a anthocyanin 3-O-glucoside: 2"-O-xylosyl-transferase involved in anthocyanin modification that converts cyanidin 3-O-glucoside to cyanidin 3-O-xylosyl(1->2)glucoside. Its preferred sugar donor is UDP-xylose.
AT4G18990	AT4G18990	XTH29	4:10401776-10404393	0.884218	0.878569	0.29508	-1.57405	0.0032	0.0227201	0.138703	-2.67241	0.0053	0.0247786	xyloglucan endotransglucosylase/hydrolase 29(XTH29)	protein_coding	EF hand calcium-binding protein family	EF hand calcium-binding protein family; FUNCTIONS IN: calcium ion binding; INVOLVED IN: response to cold; LOCATED IN: nucleus, cytoplasm; EXPRESSED IN: 9 plant structures; EXPRESSED DURING: L mature pollen stage, M germinated pollen stage, 4 anthesis, C globular stage, petal differentiation and expansion stage; CONTAINS InterPro DOMAIN/s: EF-Hand 1, calcium-binding site (InterPro:IPR018247), EF-HAND 2 (InterPro:IPR018249), EF-hand-like domain (InterPro:IPR011992), Calcium-binding EF-hand (InterPro:IPR002048), EF-hand (InterPro:IPR018248); BEST Arabidopsis thaliana protein match is: EF hand calcium-binding protein family (TAIR:AT1G05990.1); Has 24510 Blast hits to 17278 proteins in 1569 species: Archae - 2; Bacteria - 188; Metazoa - 10458; Fungi - 4683; Plants - 5334; Viruses - 0; Other Eukaryotes - 3845 (source: NCBI BLink).
AT1G13130	AT1G13130	-	1:4474683-4478005	5.15111	5.11848	1.65592	-1.62808	5e-05	0.000651615	0.814741	-2.66047	5e-05	0.000430709	Cellulase (glycosyl hydrolase family 5) protein(AT1G13130)	protein_coding	Cornichon family protein	Cornichon family protein; FUNCTIONS IN: molecular_function unknown; INVOLVED IN: intracellular signaling pathway; LOCATED IN: membrane; EXPRESSED IN: male gametophyte, pollen tube; EXPRESSED DURING: L mature pollen stage, M germinated pollen stage; CONTAINS InterPro DOMAIN/s: Cornichon (InterPro:IPR003377); BEST Arabidopsis thaliana protein match is: Cornichon family protein (TAIR:AT1G12390.1); Has 611 Blast hits to 611 proteins in 173 species: Archae - 0; Bacteria - 0; Metazoa - 324; Fungi - 154; Plants - 92; Viruses - 0; Other Eukaryotes - 41 (source: NCBI BLink).
AT5G42530	AT5G42530	-	5:17004737-17005510	1078.59	1072.02	231.873	-2.20893	5e-05	0.000651615	170.775	-2.65897	5e-05	0.000430709	hypothetical protein(AT5G42530)	protein_coding		unknown protein; BEST Arabidopsis thaliana protein match is: unknown protein (TAIR:AT3G03870.2); Has 1807 Blast hits to 1807 proteins in 277 species: Archae - 0; Bacteria - 0; Metazoa - 736; Fungi - 347; Plants - 385; Viruses - 0; Other Eukaryotes - 339 (source: NCBI BLink).
AT5G56370	AT5G56370	-	5:22835930-22837972	1.57131	1.56147	0.295357	-2.40238	5e-05	0.000651615	0.249467	-2.65505	5e-05	0.000430709	F-box/RNI-like/FBD-like domains-containing protein(AT5G56370)	protein_coding	Small nuclear ribonucleoprotein family protein	Small nuclear ribonucleoprotein family protein; FUNCTIONS IN: molecular_function unknown; LOCATED IN: nucleolus, nucleus, small nucleolar ribonucleoprotein complex; EXPRESSED IN: 7 plant structures; EXPRESSED DURING: 6 growth stages; CONTAINS InterPro DOMAIN/s: Like-Sm ribonucleoprotein (LSM) domain (InterPro:IPR001163), Small ribonucleoprotein associated, SmB/SmN (InterPro:IPR017131), Like-Sm ribonucleoprotein (LSM) domain, eukaryotic/archaea-type (InterPro:IPR006649), Like-Sm ribonucleoprotein (LSM)-related domain (InterPro:IPR010920); BEST Arabidopsis thaliana protein match is: small nuclear ribonucleoprotein associated protein B (TAIR:AT4G20440.4); Has 60118 Blast hits to 30363 proteins in 1233 species: Archae - 62; Bacteria - 7735; Metazoa - 31237; Fungi - 6515; Plants - 7441; Viruses - 1395; Other Eukaryotes - 5733 (source: NCBI BLink).
AT3G43120	AT3G43120	-	3:15094047-15095989	8.83427	8.77743	1.62747	-2.43117	5e-05	0.000651615	1.40381	-2.65377	5e-05	0.000430709	SAUR-like auxin-responsive protein family(AT3G43120)	protein_coding	Protein of unknown function (DUF506)	Protein of unknown function (DUF506) ; FUNCTIONS IN: molecular_function unknown; INVOLVED IN: biological_process unknown; LOCATED IN: chloroplast; CONTAINS InterPro DOMAIN/s: Protein of unknown function DUF506, plant (InterPro:IPR006502); BEST Arabidopsis thaliana protein match is: Protein of unknown function (DUF506) (TAIR:AT4G14620.1); Has 397 Blast hits to 394 proteins in 24 species: Archae - 0; Bacteria - 0; Metazoa - 0; Fungi - 0; Plants - 395; Viruses - 0; Other Eukaryotes - 2 (source: NCBI BLink).
AT2G28405	AT2G28405	LCR32	2:12153137-12154126	40.5062	40.2451	8.02475	-2.32628	5e-05	0.000651615	6.46155	-2.64819	5e-05	0.000430709	low-molecular-weight cysteine-rich 32(LCR32)	protein_coding	DNAJ heat shock family protein	DNAJ heat shock family protein; FUNCTIONS IN: unfolded protein binding, heat shock protein binding, ATP binding; INVOLVED IN: protein folding, response to heat; LOCATED IN: chloroplast thylakoid membrane, chloroplast; EXPRESSED IN: 23 plant structures; EXPRESSED DURING: 13 growth stages; CONTAINS InterPro DOMAIN/s: Molecular chaperone, heat shock protein, Hsp40, DnaJ (InterPro:IPR015609), HSP40/DnaJ peptide-binding (InterPro:IPR008971), Chaperone DnaJ, C-terminal (InterPro:IPR002939), Heat shock protein DnaJ, N-terminal (InterPro:IPR001623), Heat shock protein DnaJ, conserved site (InterPro:IPR018253), Heat shock protein DnaJ, cysteine-rich domain (InterPro:IPR001305), Chaperone DnaJ (InterPro:IPR012724), Heat shock protein DnaJ (InterPro:IPR003095); BEST Arabidopsis thaliana protein match is: Molecular chaperone Hsp40/DnaJ family protein (TAIR:AT4G39960.1); Has 29493 Blast hits to 29023 proteins in 3518 species: Archae - 206; Bacteria - 11054; Metazoa - 4574; Fungi - 2545; Plants - 2863; Viruses - 57; Other Eukaryotes - 8194 (source: NCBI BLink).
AT4G23560	AT4G23560	-	4:12291631-12295859	5.71582	5.67956	2.08614	-1.44494	5e-05	0.000651615	0.918239	-2.63802	5e-05	0.000430709	glycosyl hydrolase 9B15(GH9B15)	protein_coding	HMG (high mobility group) box protein	Encodes a protein containing three copies of the HMG (high mobility group)-box domain. The two Arabidopsis 3xHMG-box proteins are: AT4G11080 (3xHMG-box1) and AT4G23800 (3xHMG-box2). Interacts with mitotic and meiotic chromosomes.
AT2G46950	AT2G46950	CYP709B2	2:19288867-19291632	5.47869	5.44389	1.41066	-1.94827	5e-05	0.000651615	0.884391	-2.63107	5e-05	0.000430709	cytochrome P450, family 709, subfamily B, polypeptide 2(CYP709B2)	protein_coding	HXXXD-type acyl-transferase family protein	HXXXD-type acyl-transferase family protein; FUNCTIONS IN: transferase activity, transferring acyl groups other than amino-acyl groups, transferase activity; INVOLVED IN: response to karrikin; LOCATED IN: cellular_component unknown; EXPRESSED IN: 17 plant structures; EXPRESSED DURING: 10 growth stages; CONTAINS InterPro DOMAIN/s: Transferase (InterPro:IPR003480); BEST Arabidopsis thaliana protein match is: HXXXD-type acyl-transferase family protein (TAIR:AT5G01210.1); Has 2459 Blast hits to 2362 proteins in 147 species: Archae - 0; Bacteria - 2; Metazoa - 0; Fungi - 105; Plants - 2350; Viruses - 0; Other Eukaryotes - 2 (source: NCBI BLink).
AT5G47560	AT5G47560	TDT	5:19287368-19291103	15.8766	15.7755	4.05913	-1.95845	5e-05	0.000651615	2.57018	-2.62696	5e-05	0.000430709	tonoplast dicarboxylate transporter(TDT)	protein_coding	Major facilitator superfamily protein	Encodes a sugar-porter family protein that is induced during leaf senescence. The increase in its gene expression during leaf senescence is paralleled by an accumulation of monosaccharides.
AT1G19510	AT1G19510	RL5	1:6756236-6757420	2.42201	2.4065	0.315093	-2.93309	0.0021	0.016118	0.392546	-2.62527	0.0016	0.0091692	RAD-like 5(RL5)	protein_coding	ketose-bisphosphate aldolase class-II family protein	ketose-bisphosphate aldolase class-II family protein; FUNCTIONS IN: in 8 functions; INVOLVED IN: oxidation reduction, pentose-phosphate shunt, valine metabolic process, glycolysis, metabolic process; LOCATED IN: nucleus; EXPRESSED IN: 23 plant structures; EXPRESSED DURING: 13 growth stages; CONTAINS InterPro DOMAIN/s: Aldolase-type TIM barrel (InterPro:IPR013785), 6-phosphogluconate dehydrogenase, NAD-binding (InterPro:IPR006115), 6-phosphogluconate dehydrogenase, C-terminal-like (InterPro:IPR008927), Dehydrogenase, multihelical (InterPro:IPR013328), Ketose-bisphosphate aldolase, class-II (InterPro:IPR000771), 3-hydroxyacid dehydrogenase/reductase (InterPro:IPR015815), Protein of unknown function, DUF1537 (InterPro:IPR010737), NAD(P)-binding domain (InterPro:IPR016040), 3-hydroxyisobutyrate dehydrogenase-related, conserved site (InterPro:IPR002204); BEST Arabidopsis thaliana protein match is: 6-phosphogluconate dehydrogenase family protein (TAIR:AT4G20930.1); Has 34046 Blast hits to 22505 proteins in 2700 species: Archae - 264; Bacteria - 21742; Metazoa - 568; Fungi - 820; Plants - 423; Viruses - 1; Other Eukaryotes - 10228 (source: NCBI BLink).
AT2G22807	AT2G22807	-	2:9715048-9716192	7.24731	7.20127	1.60498	-2.16569	0.0001	0.00119332	1.17548	-2.62419	5e-05	0.000430709	Defensin-like (DEFL) family protein(AT2G22807)	protein_coding	Maternally expressed gene (MEG) family protein	Encodes a Maternally expressed gene (MEG) family protein
AT2G22805	AT2G22805	-	2:9712263-9713135	9.48975	9.42854	3.14859	-1.58233	0.00025	0.00265085	1.5407	-2.62279	5e-05	0.000430709	Defensin-like (DEFL) family protein(AT2G22805)	protein_coding		unknown protein; FUNCTIONS IN: molecular_function unknown; INVOLVED IN: biological_process unknown; LOCATED IN: chloroplast; EXPRESSED IN: 16 plant structures; EXPRESSED DURING: 9 growth stages; BEST Arabidopsis thaliana protein match is: unknown protein (TAIR:AT1G16630.1); Has 1844 Blast hits to 1256 proteins in 271 species: Archae - 6; Bacteria - 283; Metazoa - 434; Fungi - 153; Plants - 91; Viruses - 52; Other Eukaryotes - 825 (source: NCBI BLink).
AT4G35060	AT4G35060	HIPP25	4:16685611-16686818	2.2885	2.27382	0.385274	-2.56117	5e-05	0.000651615	0.372193	-2.62028	5e-05	0.000430709	Heavy metal transport/detoxification superfamily protein(HIPP25)	protein_coding	Cell cycle regulated microtubule associated protein	Cell cycle regulated microtubule associated protein; CONTAINS InterPro DOMAIN/s: Cell cycle regulated microtubule associated protein (InterPro:IPR022021); BEST Arabidopsis thaliana protein match is: Cell cycle regulated microtubule associated protein (TAIR:AT4G11990.1); Has 112 Blast hits to 104 proteins in 26 species: Archae - 0; Bacteria - 0; Metazoa - 14; Fungi - 3; Plants - 89; Viruses - 0; Other Eukaryotes - 6 (source: NCBI BLink).
AT1G13470	AT1G13470	-	1:4620100-4621585	3.54541	3.52346	0.782333	-2.17114	5e-05	0.000651615	0.577167	-2.61889	5e-05	0.000430709	hypothetical protein (DUF1262)(AT1G13470)	protein_coding	Pentatricopeptide repeat (PPR) superfamily protein	Pentatricopeptide repeat (PPR) superfamily protein; CONTAINS InterPro DOMAIN/s: Pentatricopeptide repeat (InterPro:IPR002885); BEST Arabidopsis thaliana protein match is: Tetratricopeptide repeat (TPR)-like superfamily protein (TAIR:AT1G12300.1); Has 65829 Blast hits to 15121 proteins in 316 species: Archae - 4; Bacteria - 59; Metazoa - 1157; Fungi - 1233; Plants - 61014; Viruses - 0; Other Eukaryotes - 2362 (source: NCBI BLink).
AT1G10070	AT1G10070	BCAT2	1:3288086-3296198	15.6468	15.5497	3.09839	-2.3273	5e-05	0.000651615	2.54809	-2.61838	5e-05	0.000430709	branched-chain amino acid transaminase 2(BCAT-2)	protein_coding	COBRA-like protein 6 precursor	COBRA-like protein 6 precursor (COBL6); CONTAINS InterPro DOMAIN/s: Glycosyl-phosphatidyl inositol-anchored, plant (InterPro:IPR006918), COBRA-like (InterPro:IPR017391); BEST Arabidopsis thaliana protein match is: COBRA-like protein 1 precursor (TAIR:AT3G02210.1); Has 376 Blast hits to 369 proteins in 30 species: Archae - 0; Bacteria - 0; Metazoa - 0; Fungi - 0; Plants - 376; Viruses - 0; Other Eukaryotes - 0 (source: NCBI BLink).
AT3G15500	AT3G15500	NAC055	3:5234456-5236196	6.92907	6.88503	1.57261	-2.1303	5e-05	0.000651615	1.13036	-2.61588	5e-05	0.000430709	NAC domain containing protein 3(NAC3)	protein_coding	Tetratricopeptide repeat (TPR)-like superfamily protein	Encodes PPR2, a pentatricopeptide repeat protein. Binds to plastid 23S rRNA and plays an important role in the first mitotic division during gametogenesis and in cell proliferation during embryogenesis.
AT1G70540	AT1G70540	-	1:26593929-26594770	2.74924	2.73177	0.788694	-1.7923	0.0002	0.00219326	0.450382	-2.60981	5e-05	0.000430709	Plant invertase/pectin methylesterase inhibitor superfamily protein(EDA24)	protein_coding	Protein kinase superfamily protein	Protein kinase superfamily protein; FUNCTIONS IN: protein serine/threonine kinase activity, protein kinase activity, kinase activity, ATP binding; INVOLVED IN: protein amino acid phosphorylation; LOCATED IN: endomembrane system; CONTAINS InterPro DOMAIN/s: Protein kinase, ATP binding site (InterPro:IPR017441), Protein kinase, catalytic domain (InterPro:IPR000719), Serine-threonine/tyrosine-protein kinase (InterPro:IPR001245), Protein kinase-like domain (InterPro:IPR011009), Serine/threonine-protein kinase, active site (InterPro:IPR008271); BEST Arabidopsis thaliana protein match is: Protein kinase superfamily protein (TAIR:AT1G66910.1); Has 113279 Blast hits to 111685 proteins in 4334 species: Archae - 179; Bacteria - 12475; Metazoa - 42104; Fungi - 9581; Plants - 32516; Viruses - 285; Other Eukaryotes - 16139 (source: NCBI BLink).
AT1G52200	AT1G52200	PCR8	1:19439366-19443631	0.883717	0.878395	0.111951	-2.972	0.00115	0.00978465	0.144792	-2.6096	0.00115	0.00695275	PLAC8 family protein(AT1G52200)	protein_coding	Transmembrane amino acid transporter family protein	Transmembrane amino acid transporter family protein; FUNCTIONS IN: amino acid transmembrane transporter activity; INVOLVED IN: amino acid transport; LOCATED IN: plasma membrane, membrane; EXPRESSED IN: 20 plant structures; EXPRESSED DURING: 13 growth stages; CONTAINS InterPro DOMAIN/s: Amino acid transporter, transmembrane (InterPro:IPR013057); BEST Arabidopsis thaliana protein match is: LYS/HIS transporter 7 (TAIR:AT4G35180.1); Has 1570 Blast hits to 1567 proteins in 175 species: Archae - 0; Bacteria - 20; Metazoa - 174; Fungi - 154; Plants - 1118; Viruses - 0; Other Eukaryotes - 104 (source: NCBI BLink).
AT3G28750	AT3G28750	-	3:10791498-10792846	202.212	200.916	46.4617	-2.11248	5e-05	0.000651615	33.1702	-2.60791	5e-05	0.000430709	hypothetical protein(AT3G28750)	protein_coding	Protein of unknown function (DUF3537)	Protein of unknown function (DUF3537); CONTAINS InterPro DOMAIN/s: Protein of unknown function DUF3537 (InterPro:IPR021924); BEST Arabidopsis thaliana protein match is: Protein of unknown function (DUF3537) (TAIR:AT1G50630.1); Has 143 Blast hits to 143 proteins in 16 species: Archae - 0; Bacteria - 0; Metazoa - 0; Fungi - 0; Plants - 141; Viruses - 0; Other Eukaryotes - 2 (source: NCBI BLink).
AT4G37520	AT4G37520	PER50	4:17631499-17633249	14.7334	14.6392	2.77623	-2.39863	5e-05	0.000651615	2.41902	-2.60659	5e-05	0.000430709	Peroxidase superfamily protein(AT4G37520)	protein_coding	AGAMOUS-like 24	Encodes a MADS-box protein involved in flowering. Regulates the expression of SOC1 and is also upregulated by SOC1. Binds with IMK3 kinase domain. Phosphorylated by IMK3; likely to be a target for IMK3 kinase domain.
AT1G23200	AT1G23200	PME6	1:8227132-8229661	3.4592	3.43742	1.0737	-1.67873	5e-05	0.000651615	0.570853	-2.59925	5e-05	0.000430709	Plant invertase/pectin methylesterase inhibitor superfamily(AT1G23200)	protein_coding	UDP-glucosyl transferase 85A3	Encodes a putative UDP-glucosyl transferase. At1g22380 was initially identified as encoding the protein AAF87154, which has been classified as a bHLH protein (AtbHLH152). Subsequently it has been found that the AAF87154 protein appears to be encoded by the AT1G23970 genomic locus.
AT3G11840	AT3G11840	PUB24	3:3736577-3738208	0.97037	0.964232	0.206685	-2.22195	0.00215	0.0164208	0.160136	-2.59923	0.00085	0.00533965	E3 ubiquitin-protein ligase PUB24-like protein(PUB24)	protein_coding	Zinc-binding dehydrogenase family protein	Zinc-binding dehydrogenase family protein; FUNCTIONS IN: oxidoreductase activity, binding, zinc ion binding, catalytic activity; INVOLVED IN: oxidation reduction, metabolic process; LOCATED IN: cellular_component unknown; EXPRESSED IN: 8 plant structures; EXPRESSED DURING: L mature pollen stage, M germinated pollen stage, 4 anthesis, petal differentiation and expansion stage; CONTAINS InterPro DOMAIN/s: GroES-like (InterPro:IPR011032), NAD(P)-binding domain (InterPro:IPR016040), Alcohol dehydrogenase, C-terminal (InterPro:IPR013149), Alcohol dehydrogenase superfamily, zinc-containing (InterPro:IPR002085); BEST Arabidopsis thaliana protein match is: alkenal reductase (TAIR:AT5G16970.1); Has 15825 Blast hits to 15807 proteins in 1776 species: Archae - 145; Bacteria - 8757; Metazoa - 820; Fungi - 1154; Plants - 597; Viruses - 0; Other Eukaryotes - 4352 (source: NCBI BLink).
AT5G59120	AT5G59120	SBT4.13	5:23864671-23868083	20.1615	20.0347	7.02418	-1.5121	5e-05	0.000651615	3.33027	-2.59789	5e-05	0.000430709	subtilase 4.13(SBT4.13)	protein_coding	Peroxidase superfamily protein	Peroxidase superfamily protein; FUNCTIONS IN: peroxidase activity, xylan 1,4-beta-xylosidase activity; INVOLVED IN: oxidation reduction, response to oxidative stress; LOCATED IN: endomembrane system; EXPRESSED IN: 13 plant structures; EXPRESSED DURING: L mature pollen stage, M germinated pollen stage, 4 anthesis, C globular stage, petal differentiation and expansion stage; CONTAINS InterPro DOMAIN/s: Haem peroxidase (InterPro:IPR010255), Plant peroxidase (InterPro:IPR000823), Peroxidases heam-ligand binding site (InterPro:IPR019793), Haem peroxidase, plant/fungal/bacterial (InterPro:IPR002016), Peroxidase, active site (InterPro:IPR019794); BEST Arabidopsis thaliana protein match is: Peroxidase superfamily protein (TAIR:AT4G17690.1); Has 30201 Blast hits to 17322 proteins in 780 species: Archae - 12; Bacteria - 1396; Metazoa - 17338; Fungi - 3422; Plants - 5037; Viruses - 0; Other Eukaryotes - 2996 (source: NCBI BLink).
AT4G36740	AT4G36740	ATHB-40	4:17314452-17316441	13.3309	13.2492	3.61014	-1.87578	5e-05	0.000651615	2.20859	-2.59358	5e-05	0.000430709	homeobox protein 40(HB40)	protein_coding	cellulose synthase like G2	encodes a protein similar to cellulose synthase
AT4G27300	AT4G27300	SD11	4:13666075-13672413	4.93517	4.90509	1.00561	-2.28621	5e-05	0.000651615	0.818822	-2.59148	5e-05	0.000430709	S-locus lectin protein kinase family protein(AT4G27300)	protein_coding	Bifunctional inhibitor/lipid-transfer protein/seed storage 2S albumin superfamily protein	Bifunctional inhibitor/lipid-transfer protein/seed storage 2S albumin superfamily protein; FUNCTIONS IN: lipid binding; INVOLVED IN: lipid transport; LOCATED IN: endomembrane system; EXPRESSED IN: 18 plant structures; EXPRESSED DURING: 9 growth stages; CONTAINS InterPro DOMAIN/s: Bifunctional inhibitor/plant lipid transfer protein/seed storage (InterPro:IPR016140), Plant lipid transfer protein/hydrophobic protein, helical domain (InterPro:IPR013770); BEST Arabidopsis thaliana protein match is: cell wall-plasma membrane linker protein (TAIR:AT3G22120.1); Has 1006 Blast hits to 1001 proteins in 148 species: Archae - 2; Bacteria - 66; Metazoa - 65; Fungi - 24; Plants - 812; Viruses - 10; Other Eukaryotes - 27 (source: NCBI BLink).
AT3G46520	AT3G46520	ACT12	3:17128210-17133462	15.956	15.854	2.81657	-2.49284	5e-05	0.000651615	2.64769	-2.59129	5e-05	0.000430709	actin-12(ACT12)	protein_coding	golgin candidate 6	This gene is predicted to encode a protein that functions as a Golgi apparatus structural component known as a golgin in mammals and yeast. A fluorescently-tagged version of GC6 co-localizes with Golgi markers, and this localization appears to be replicated using the C-terminal (225 aa) portion of the protein.
AT1G74010	AT1G74010	-	1:27832094-27834207	2.43442	2.41905	0.542057	-2.15793	5e-05	0.000651615	0.403967	-2.59127	5e-05	0.000430709	Calcium-dependent phosphotriesterase superfamily protein(AT1G74010)	protein_coding	non-intrinsic ABC protein 5	member of NAP subfamily
AT4G11760	AT4G11760	LCR17	4:7079182-7080445	106.468	105.785	27.5726	-1.93983	5e-05	0.000651615	17.6847	-2.58985	5e-05	0.000430709	low-molecular-weight cysteine-rich 17(LCR17)	protein_coding	Preprotein translocase Sec, Sec61-beta subunit protein	Preprotein translocase Sec, Sec61-beta subunit protein; CONTAINS InterPro DOMAIN/s: Preprotein translocase Sec, Sec61-beta subunit, eukarya (InterPro:IPR016482), Preprotein translocase Sec, Sec61-beta subunit (InterPro:IPR005609); BEST Arabidopsis thaliana protein match is: Preprotein translocase Sec, Sec61-beta subunit protein (TAIR:AT2G45070.4); Has 393 Blast hits to 393 proteins in 149 species: Archae - 0; Bacteria - 0; Metazoa - 136; Fungi - 114; Plants - 109; Viruses - 0; Other Eukaryotes - 34 (source: NCBI BLink).
AT2G27180	AT2G27180	-	2:11620075-11621174	11.0302	10.9597	2.72985	-2.00531	5e-05	0.000651615	1.84339	-2.58103	5e-05	0.000430709	hypothetical protein(AT2G27180)	protein_coding	NAD(P)-linked oxidoreductase superfamily protein	NAD(P)-linked oxidoreductase superfamily protein; FUNCTIONS IN: oxidoreductase activity; INVOLVED IN: oxidation reduction; CONTAINS InterPro DOMAIN/s: Aldo/keto reductase (InterPro:IPR001395), Aldo/keto reductase subgroup (InterPro:IPR020471), Aldo/keto reductase, conserved site (InterPro:IPR018170); BEST Arabidopsis thaliana protein match is: NAD(P)-linked oxidoreductase superfamily protein (TAIR:AT2G21250.1); Has 23588 Blast hits to 23552 proteins in 2429 species: Archae - 415; Bacteria - 16046; Metazoa - 2035; Fungi - 1934; Plants - 1382; Viruses - 0; Other Eukaryotes - 1776 (source: NCBI BLink).
AT2G13350	AT2G13350	-	2:5536219-5537951	6.51959	6.47779	1.32748	-2.28681	5e-05	0.000651615	1.09038	-2.57995	5e-05	0.000430709	Calcium-dependent lipid-binding (CaLB domain) family protein(AT2G13350)	protein_coding	phloem protein 2-B11	phloem protein 2-B11 (PP2-B11); FUNCTIONS IN: carbohydrate binding; LOCATED IN: nucleus; EXPRESSED IN: 10 plant structures; EXPRESSED DURING: 4 anthesis, F mature embryo stage, petal differentiation and expansion stage, E expanded cotyledon stage, D bilateral stage; CONTAINS InterPro DOMAIN/s: F-box domain, cyclin-like (InterPro:IPR001810), F-box domain, Skp2-like (InterPro:IPR022364); BEST Arabidopsis thaliana protein match is: phloem protein 2-B12 (TAIR:AT5G24560.1); Has 567 Blast hits to 552 proteins in 37 species: Archae - 0; Bacteria - 0; Metazoa - 0; Fungi - 0; Plants - 567; Viruses - 0; Other Eukaryotes - 0 (source: NCBI BLink).
AT1G15125	AT1G15125	-	1:5202592-5205964	38.7256	38.501	3.20888	-3.58476	5e-05	0.000651615	6.48718	-2.57763	5e-05	0.000430709	S-adenosyl-L-methionine-dependent methyltransferases superfamily protein(AT1G15125)	protein_coding		unknown protein; FUNCTIONS IN: molecular_function unknown; INVOLVED IN: biological_process unknown; LOCATED IN: chloroplast; EXPRESSED IN: 23 plant structures; EXPRESSED DURING: 13 growth stages; CONTAINS InterPro DOMAIN/s: Protein of unknown function DUF3110 (InterPro:IPR021503); Has 25 Blast hits to 25 proteins in 8 species: Archae - 0; Bacteria - 0; Metazoa - 0; Fungi - 0; Plants - 25; Viruses - 0; Other Eukaryotes - 0 (source: NCBI BLink).
AT2G18180	AT2G18180	SFH10	2:7910702-7913861	1.73874	1.72769	0.460335	-1.90809	5e-05	0.000651615	0.291551	-2.57623	5e-05	0.000430709	Sec14p-like phosphatidylinositol transfer family protein(AT2G18180)	protein_coding	Tetratricopeptide repeat (TPR)-like superfamily protein	Tetratricopeptide repeat (TPR)-like superfamily protein; CONTAINS InterPro DOMAIN/s: Pentatricopeptide repeat (InterPro:IPR002885); BEST Arabidopsis thaliana protein match is: Pentatricopeptide repeat (PPR) superfamily protein (TAIR:AT1G18485.1); Has 40750 Blast hits to 12883 proteins in 192 species: Archae - 0; Bacteria - 0; Metazoa - 53; Fungi - 56; Plants - 40225; Viruses - 0; Other Eukaryotes - 416 (source: NCBI BLink).
AT1G28270	AT1G28270	RALFL4	1:9882950-9884189	19.1845	19.0613	4.46357	-2.09438	5e-05	0.000651615	3.21791	-2.57574	5e-05	0.000430709	ralf-like 4(RALFL4)	protein_coding	K-box region and MADS-box transcription factor family protein	Floral homeotic gene encoding a MADS domain protein homologous to AP1. Enhances the flower to shoot transformation in ap1 mutants.
AT3G45810	AT3G45810	RBOHJ	3:16832725-16837792	1.40346	1.39445	0.396074	-1.81585	5e-05	0.000651615	0.235776	-2.5735	5e-05	0.000430709	ferric reductase-like transmembrane component family protein(AT3G45810)	protein_coding		unknown protein; Has 25 Blast hits to 25 proteins in 6 species: Archae - 0; Bacteria - 0; Metazoa - 1; Fungi - 0; Plants - 24; Viruses - 0; Other Eukaryotes - 0 (source: NCBI BLink).
AT4G38190	AT4G38190	CSLD4	4:17909831-17913790	4.44927	4.42084	1.06063	-2.0594	5e-05	0.000651615	0.748454	-2.57158	5e-05	0.000430709	cellulose synthase like D4(CSLD4)	protein_coding	ENTH/ANTH/VHS superfamily protein	ENTH/ANTH/VHS superfamily protein; FUNCTIONS IN: phospholipid binding, clathrin binding, binding, phosphatidylinositol binding; INVOLVED IN: clathrin coat assembly; LOCATED IN: clathrin coat; EXPRESSED IN: 14 plant structures; EXPRESSED DURING: 10 growth stages; CONTAINS InterPro DOMAIN/s: Epsin-like, N-terminal (InterPro:IPR013809), ANTH (InterPro:IPR011417), ENTH/VHS (InterPro:IPR008942), Clathrin adaptor, phosphoinositide-binding, GAT-like (InterPro:IPR014712); BEST Arabidopsis thaliana protein match is: ENTH/ANTH/VHS superfamily protein (TAIR:AT5G57200.1); Has 8063 Blast hits to 4237 proteins in 339 species: Archae - 25; Bacteria - 270; Metazoa - 3478; Fungi - 641; Plants - 597; Viruses - 312; Other Eukaryotes - 2740 (source: NCBI BLink).
AT4G30270	AT4G30270	XTH24	4:14819191-14820595	62.3152	61.9165	11.6121	-2.4147	5e-05	0.000651615	10.4828	-2.57156	5e-05	0.000430709	xyloglucan endotransglucosylase/hydrolase 24(XTH24)	protein_coding	Ribosomal protein L19 family protein	Ribosomal protein L19 family protein; FUNCTIONS IN: structural constituent of ribosome; INVOLVED IN: translation, ribosome biogenesis; LOCATED IN: ribosome, chloroplast stroma, chloroplast, membrane, chloroplast envelope; EXPRESSED IN: 22 plant structures; EXPRESSED DURING: 13 growth stages; CONTAINS InterPro DOMAIN/s: Ribosomal protein L19 (InterPro:IPR001857); BEST Arabidopsis thaliana protein match is: Ribosomal protein L19 family protein (TAIR:AT5G47190.1); Has 30201 Blast hits to 17322 proteins in 780 species: Archae - 12; Bacteria - 1396; Metazoa - 17338; Fungi - 3422; Plants - 5037; Viruses - 0; Other Eukaryotes - 2996 (source: NCBI BLink).
AT4G15530	AT4G15530	PPDK	4:8862743-8870979	28.3284	28.1482	6.77317	-2.05514	5e-05	0.000651615	4.76563	-2.57151	5e-05	0.000430709	pyruvate orthophosphate dikinase(PPDK)	protein_coding	Protein of unknown function (DUF3741)	FUNCTIONS IN: molecular_function unknown; INVOLVED IN: biological_process unknown; LOCATED IN: mitochondrion; EXPRESSED IN: 22 plant structures; EXPRESSED DURING: 13 growth stages; CONTAINS InterPro DOMAIN/s: Protein of unknown function DUF3741 (InterPro:IPR022212); BEST Arabidopsis thaliana protein match is: Phosphatidylinositol N-acetyglucosaminlytransferase subunit P-related (TAIR:AT2G45900.1); Has 1239 Blast hits to 1045 proteins in 162 species: Archae - 0; Bacteria - 74; Metazoa - 262; Fungi - 79; Plants - 239; Viruses - 0; Other Eukaryotes - 585 (source: NCBI BLink).
AT3G22231	AT3G22231	PCC1	3:7845822-7846833	27.6729	27.5098	9.46064	-1.53993	5e-05	0.000651615	4.66318	-2.56909	5e-05	0.000430709	pathogen and circadian controlled 1(PCC1)	protein_coding	Plant protein of unknown function (DUF868)	Plant protein of unknown function (DUF868); FUNCTIONS IN: molecular_function unknown; INVOLVED IN: biological_process unknown; LOCATED IN: endomembrane system; CONTAINS InterPro DOMAIN/s: Protein of unknown function DUF868, plant (InterPro:IPR008586); BEST Arabidopsis thaliana protein match is: Plant protein of unknown function (DUF868) (TAIR:AT4G12690.2); Has 284 Blast hits to 284 proteins in 16 species: Archae - 0; Bacteria - 0; Metazoa - 0; Fungi - 0; Plants - 284; Viruses - 0; Other Eukaryotes - 0 (source: NCBI BLink).
AT5G19610	AT5G19610	GNL2	5:6617664-6622104	1.6732	1.66242	0.513562	-1.69468	5e-05	0.000651615	0.282121	-2.56822	5e-05	0.000430709	GNOM-like 2(GNL2)	protein_coding	Protein of unknown function (DUF3741)	Target promoter of the male germline-specific transcription factor DUO1.
AT5G53700	AT5G53700	-	5:21801142-21802788	3.97286	3.94776	0.736666	-2.42195	5e-05	0.000651615	0.671736	-2.56421	5e-05	0.000430709	RNA-binding (RRM/RBD/RNP motifs) family protein(AT5G53700)	protein_coding		unknown protein; FUNCTIONS IN: molecular_function unknown; INVOLVED IN: biological_process unknown; LOCATED IN: endomembrane system; BEST Arabidopsis thaliana protein match is: unknown protein (TAIR:AT2G25510.2); Has 30201 Blast hits to 17322 proteins in 780 species: Archae - 12; Bacteria - 1396; Metazoa - 17338; Fungi - 3422; Plants - 5037; Viruses - 0; Other Eukaryotes - 2996 (source: NCBI BLink).
AT2G15535	AT2G15535	LCR10	2:6778190-6778879	5.61585	5.57971	1.75914	-1.66532	0.0005	0.00479112	0.949974	-2.56355	5e-05	0.000430709	low-molecular-weight cysteine-rich 10(LCR10)	protein_coding	Protein of unknown function (DUF789)	Protein of unknown function (DUF789); CONTAINS InterPro DOMAIN/s: Protein of unknown function DUF789 (InterPro:IPR008507); BEST Arabidopsis thaliana protein match is: Protein of unknown function (DUF789) (TAIR:AT1G15030.1); Has 265 Blast hits to 263 proteins in 17 species: Archae - 0; Bacteria - 0; Metazoa - 0; Fungi - 0; Plants - 263; Viruses - 0; Other Eukaryotes - 2 (source: NCBI BLink).
AT5G07430	AT5G07430	PME50	5:2352435-2354338	64.244	63.8328	15.61	-2.03183	5e-05	0.000651615	10.874	-2.56268	5e-05	0.000430709	Pectin lyase-like superfamily protein(AT5G07430)	protein_coding		unknown protein; Has 30201 Blast hits to 17322 proteins in 780 species: Archae - 12; Bacteria - 1396; Metazoa - 17338; Fungi - 3422; Plants - 5037; Viruses - 0; Other Eukaryotes - 2996 (source: NCBI BLink).
AT3G28130	AT3G28130	-	3:10465259-10468958	26.5743	26.411	4.94043	-2.41843	5e-05	0.000651615	4.49846	-2.56253	5e-05	0.000430709	nodulin MtN21 /EamA-like transporter family protein(UMAMIT44)	protein_coding	zinc-finger protein 2	Encodes zinc finger protein. mRNA levels are upregulated in response to ABA, high salt, and mild dessication. The protein is localized to the nucleus and acts as a transcriptional repressor.
AT1G78460	AT1G78460	-	1:29518183-29519323	30.4233	30.2304	8.51417	-1.82806	5e-05	0.000651615	5.15985	-2.55978	5e-05	0.000430709	SOUL heme-binding family protein(AT1G78460)	protein_coding	NmrA-like negative transcriptional regulator family protein	isoflavone reductase, putative, identical to SP:P52577 Isoflavone reductase homolog P3 (EC 1.3.1.-) {Arabidopsis thaliana}; contains Pfam profile PF02716: isoflavone reductase. Involved in response to oxidative stress.
AT5G20690	AT5G20690	PRK6	5:7002452-7004775	0.749997	0.745214	0.176933	-2.07445	0.00085	0.00755671	0.127905	-2.55182	0.0002	0.00151105	Leucine-rich repeat protein kinase family protein(PRK6)	protein_coding	GDSL-like Lipase/Acylhydrolase superfamily protein	GDSL-like Lipase/Acylhydrolase superfamily protein; FUNCTIONS IN: hydrolase activity, acting on ester bonds, carboxylesterase activity; INVOLVED IN: lipid metabolic process; LOCATED IN: endomembrane system; EXPRESSED IN: 22 plant structures; EXPRESSED DURING: 13 growth stages; CONTAINS InterPro DOMAIN/s: Lipase, GDSL (InterPro:IPR001087); BEST Arabidopsis thaliana protein match is: GDSL-like Lipase/Acylhydrolase superfamily protein (TAIR:AT3G09930.1); Has 3390 Blast hits to 3360 proteins in 226 species: Archae - 0; Bacteria - 388; Metazoa - 0; Fungi - 3; Plants - 2981; Viruses - 0; Other Eukaryotes - 18 (source: NCBI BLink).
AT1G55570	AT1G55570	-	1:20757766-20760268	85.4838	84.9363	20.7873	-2.03068	5e-05	0.000651615	14.5816	-2.5515	5e-05	0.000430709	SKU5 similar 12(sks12)	protein_coding	structural molecules;transmembrane receptors;structural molecules	structural molecules;transmembrane receptors;structural molecules; FUNCTIONS IN: transmembrane receptor activity, structural molecule activity; INVOLVED IN: signal transduction, innate immune response; LOCATED IN: intrinsic to membrane; EXPRESSED IN: 22 plant structures; EXPRESSED DURING: 12 growth stages; CONTAINS InterPro DOMAIN/s: PapD-like (InterPro:IPR008962), Major sperm protein (InterPro:IPR000535), Toll-Interleukin receptor (InterPro:IPR000157); BEST Arabidopsis thaliana protein match is: plant VAP homolog 12 (TAIR:AT2G45140.1); Has 2812 Blast hits to 2401 proteins in 225 species: Archae - 0; Bacteria - 0; Metazoa - 327; Fungi - 192; Plants - 2224; Viruses - 0; Other Eukaryotes - 69 (source: NCBI BLink).
AT2G20430	AT2G20430	RIC6	2:8808413-8810200	1.61661	1.60627	0.570508	-1.49339	0.00165	0.0131939	0.277327	-2.54331	5e-05	0.000430709	ROP-interactive CRIB motif-containing protein 6(RIC6)	protein_coding	Calcium-dependent lipid-binding (CaLB domain) family protein	Calcium-dependent lipid-binding (CaLB domain) family protein; FUNCTIONS IN: molecular_function unknown; INVOLVED IN: biological_process unknown; LOCATED IN: endomembrane system; EXPRESSED IN: 9 plant structures; EXPRESSED DURING: L mature pollen stage, M germinated pollen stage, 4 anthesis, C globular stage, petal differentiation and expansion stage; CONTAINS InterPro DOMAIN/s: C2 calcium/lipid-binding domain, CaLB (InterPro:IPR008973), C2 calcium-dependent membrane targeting (InterPro:IPR000008); BEST Arabidopsis thaliana protein match is: Calcium-dependent lipid-binding (CaLB domain) family protein (TAIR:AT2G33320.1); Has 331 Blast hits to 320 proteins in 26 species: Archae - 0; Bacteria - 0; Metazoa - 0; Fungi - 2; Plants - 329; Viruses - 0; Other Eukaryotes - 0 (source: NCBI BLink).
AT2G47050	AT2G47050	-	2:19331544-19332659	161.743	160.705	38.4851	-2.06204	5e-05	0.000651615	27.8041	-2.54034	5e-05	0.000430709	Plant invertase/pectin methylesterase inhibitor superfamily protein(AT2G47050)	protein_coding	Phosphoinositide-specific phospholipase C family protein	Phosphoinositide-specific phospholipase C family protein; FUNCTIONS IN: phospholipase C activity, phosphoinositide phospholipase C activity, phosphoric diester hydrolase activity; INVOLVED IN: signal transduction, intracellular signaling pathway, lipid metabolic process; LOCATED IN: cellular_component unknown; CONTAINS InterPro DOMAIN/s: Phospholipase C, phosphoinositol-specific, EF-hand-like (InterPro:IPR015359), Phospholipase C, phosphatidylinositol-specific , X domain (InterPro:IPR000909), PLC-like phosphodiesterase, TIM beta/alpha-barrel domain (InterPro:IPR017946), C2 membrane targeting protein (InterPro:IPR018029), C2 calcium/lipid-binding domain, CaLB (InterPro:IPR008973), Phospholipase C, phosphoinositol-specific (InterPro:IPR001192), C2 calcium-dependent membrane targeting (InterPro:IPR000008), Phospholipase C, phosphatidylinositol-specific, Y domain (InterPro:IPR001711); BEST Arabidopsis thaliana protein match is: phosphatidylinositol-speciwc phospholipase C4 (TAIR:AT5G58700.1); Has 35333 Blast hits to 34131 proteins in 2444 species: Archae - 798; Bacteria - 22429; Metazoa - 974; Fungi - 991; Plants - 531; Viruses - 0; Other Eukaryotes - 9610 (source: NCBI BLink).
AT3G20865	AT3G20865	AGP40	3:7308503-7308962	141.692	140.788	32.8024	-2.10165	5e-05	0.000651615	24.3723	-2.53945	5e-05	0.000430709	arabinogalactan protein 40(AGP40)	protein_coding	glycerol-3-phosphate acyltransferase 5	sn-glycerol-3-phosphate 2-O-acyltransferas, involved in the biosynthesis of suberin polyester.
AT4G13790	AT4G13790	-	4:7999515-8000372	1.78639	1.77508	0.741413	-1.25953	0.0082	0.0489529	0.307509	-2.53835	0.001	0.00615471	SAUR-like auxin-responsive protein family(AT4G13790)	protein_coding	Plant invertase/pectin methylesterase inhibitor superfamily protein	Plant invertase/pectin methylesterase inhibitor superfamily protein; FUNCTIONS IN: enzyme inhibitor activity, pectinesterase inhibitor activity, pectinesterase activity; INVOLVED IN: biological_process unknown; LOCATED IN: endomembrane system; EXPRESSED IN: 9 plant structures; EXPRESSED DURING: L mature pollen stage, M germinated pollen stage, 4 anthesis, C globular stage, petal differentiation and expansion stage; CONTAINS InterPro DOMAIN/s: Pectinesterase inhibitor (InterPro:IPR006501); BEST Arabidopsis thaliana protein match is: Plant invertase/pectin methylesterase inhibitor superfamily protein (TAIR:AT2G47050.1); Has 73 Blast hits to 72 proteins in 15 species: Archae - 0; Bacteria - 0; Metazoa - 0; Fungi - 0; Plants - 73; Viruses - 0; Other Eukaryotes - 0 (source: NCBI BLink).
AT5G24210	AT5G24210	-	5:8217190-8219720	3.80019	3.77678	0.745311	-2.34124	5e-05	0.000651615	0.655104	-2.53627	5e-05	0.000430709	alpha/beta-Hydrolases superfamily protein(AT5G24210)	protein_coding	Eukaryotic aspartyl protease family protein	Eukaryotic aspartyl protease family protein; FUNCTIONS IN: aspartic-type endopeptidase activity; INVOLVED IN: proteolysis; LOCATED IN: cell wall, plant-type cell wall; EXPRESSED IN: 23 plant structures; EXPRESSED DURING: 13 growth stages; CONTAINS InterPro DOMAIN/s: Peptidase aspartic, catalytic (InterPro:IPR009007), Peptidase aspartic (InterPro:IPR021109), Peptidase A1 (InterPro:IPR001461); BEST Arabidopsis thaliana protein match is: Eukaryotic aspartyl protease family protein (TAIR:AT3G54400.1); Has 3400 Blast hits to 3386 proteins in 327 species: Archae - 0; Bacteria - 0; Metazoa - 917; Fungi - 461; Plants - 1890; Viruses - 0; Other Eukaryotes - 132 (source: NCBI BLink).
AT1G23570	AT1G23570	-	1:8354805-8356507	69.9862	69.5505	12.0913	-2.52409	5e-05	0.000651615	12.0698	-2.53566	5e-05	0.000430709	hypothetical protein (DUF220)(AT1G23570)	protein_coding	poly(A) binding protein 3	Putative poly(A) binding protein May there fore function in posttranscriptional regulation, including mRNA turnover and translational initiation. Expression detected only in floral organs.
AT3G53080	AT3G53080	-	3:19677937-19678790	3.73661	3.71255	0.944675	-1.97452	0.0002	0.00219326	0.644552	-2.53536	5e-05	0.000430709	D-galactoside/L-rhamnose binding SUEL lectin protein(AT3G53080)	protein_coding	Histone superfamily protein	Encodes a histone 2B (H2B) protein. This protein can be ubiquitinated in planta, and this modification depends on the HUB1 and HUB2 E3 ubiquitin ligases as well as the UBC1 and UBC2 E2 ubiquitin conjugating enzymes. Lysine 146 appears to be the site of the ubiquitin addition.
AT1G23140	AT1G23140	CAR8	1:8202145-8203301	4.16393	4.13752	0.874369	-2.24245	5e-05	0.000651615	0.718471	-2.53494	5e-05	0.000430709	Calcium-dependent lipid-binding (CaLB domain) family protein(AT1G23140)	protein_coding	UDP-glucosyl transferase 85A2	UDP-glucosyl transferase 85A2 (UGT85A2); FUNCTIONS IN: UDP-glycosyltransferase activity, transferase activity, transferring glycosyl groups, glucuronosyltransferase activity; INVOLVED IN: metabolic process; LOCATED IN: cellular_component unknown; EXPRESSED IN: 21 plant structures; EXPRESSED DURING: 11 growth stages; CONTAINS InterPro DOMAIN/s: UDP-glucuronosyl/UDP-glucosyltransferase (InterPro:IPR002213); BEST Arabidopsis thaliana protein match is: UDP-Glycosyltransferase superfamily protein (TAIR:AT1G22400.1); Has 7750 Blast hits to 7637 proteins in 383 species: Archae - 0; Bacteria - 124; Metazoa - 2215; Fungi - 30; Plants - 5218; Viruses - 99; Other Eukaryotes - 64 (source: NCBI BLink).
AT3G50440	AT3G50440	MES10	3:18713675-18718396	32.1659	31.9643	7.93147	-2.0108	5e-05	0.000651615	5.56171	-2.53193	5e-05	0.000430709	methylesterase(MES10)	protein_coding	low-molecular-weight cysteine-rich 33	Encodes a member of a family of small,secreted, cysteine rich protein with sequence similarity to the PCP (pollen coat protein) gene family.
AT3G14560	AT3G14560	-	3:4889062-4890215	10.7041	10.6357	3.16029	-1.75079	5e-05	0.000651615	1.85684	-2.52724	5e-05	0.000430709	hypothetical protein(AT3G14560)	protein_coding		Encodes a defensin-like (DEFL) family protein.
AT2G04675	AT2G04675	-	2:1637436-1638647	3.71319	3.68939	1.05328	-1.80849	0.00145	0.0118557	0.64618	-2.52265	0.00105	0.00642629	hypothetical protein(AT2G04675)	protein_coding	D-mannose binding lectin protein with Apple-like carbohydrate-binding domain	curculin-like (mannose-binding) lectin family protein, low similarity to ser/thr protein kinase from Zea mays (GI:2598067); contains Pfam lectin (probable mannose binding) domain PF01453 but not the protein kinase domain of the Z. mays protein
AT4G13240	AT4G13240	ROPGEF9	4:7679949-7682622	1.85811	1.84618	0.433441	-2.09063	5e-05	0.000651615	0.323394	-2.52247	5e-05	0.000430709	RHO guanyl-nucleotide exchange factor 9(ROPGEF9)	protein_coding	Galactose mutarotase-like superfamily protein	Galactose mutarotase-like superfamily protein; FUNCTIONS IN: carbohydrate binding, isomerase activity, aldose 1-epimerase activity, catalytic activity; INVOLVED IN: galactose metabolic process, N-terminal protein myristoylation, carbohydrate metabolic process; LOCATED IN: cellular_component unknown; EXPRESSED IN: 17 plant structures; EXPRESSED DURING: 11 growth stages; CONTAINS InterPro DOMAIN/s: Glycoside hydrolase-type carbohydrate-binding (InterPro:IPR011013), Aldose 1-epimerase (InterPro:IPR008183), Glycoside hydrolase-type carbohydrate-binding, subgroup (InterPro:IPR014718); BEST Arabidopsis thaliana protein match is: Galactose mutarotase-like superfamily protein (TAIR:AT4G23730.1); Has 2031 Blast hits to 2028 proteins in 827 species: Archae - 0; Bacteria - 1385; Metazoa - 39; Fungi - 135; Plants - 269; Viruses - 0; Other Eukaryotes - 203 (source: NCBI BLink).
AT3G29060	AT3G29060	PHO1-H9	3:11044730-11048677	1.45862	1.44927	0.314462	-2.20437	5e-05	0.000651615	0.254844	-2.51692	5e-05	0.000430709	EXS (ERD1/XPR1/SYG1) family protein(AT3G29060)	protein_coding	B-box type zinc finger protein with CCT domain	B-box type zinc finger protein with CCT domain; FUNCTIONS IN: sequence-specific DNA binding transcription factor activity, zinc ion binding; INVOLVED IN: regulation of transcription; LOCATED IN: intracellular; CONTAINS InterPro DOMAIN/s: CCT domain (InterPro:IPR010402), Zinc finger, B-box (InterPro:IPR000315); BEST Arabidopsis thaliana protein match is: B-box type zinc finger protein with CCT domain (TAIR:AT4G15250.1); Has 2815 Blast hits to 2182 proteins in 129 species: Archae - 0; Bacteria - 0; Metazoa - 0; Fungi - 2; Plants - 2726; Viruses - 0; Other Eukaryotes - 87 (source: NCBI BLink).
AT2G31425	AT2G31425	-	2:13394714-13395767	22.2813	22.1393	7.80934	-1.50334	5e-05	0.000651615	3.89513	-2.51609	5e-05	0.000430709	Plant invertase/pectin methylesterase inhibitor superfamily protein(AT2G31425)	protein_coding	2-oxoglutarate (2OG) and Fe(II)-dependent oxygenase superfamily protein	encodes a protein whose sequence is similar to ACC oxidase
AT5G43470	AT5G43470	RPP8	5:17462546-17467643	33.3384	33.1342	6.70203	-2.30565	5e-05	0.000651615	5.83536	-2.51429	5e-05	0.000430709	Disease resistance protein (CC-NBS-LRR class) family(RPP8)	protein_coding	Major facilitator superfamily protein	Major facilitator superfamily protein; FUNCTIONS IN: transporter activity; INVOLVED IN: oligopeptide transport; LOCATED IN: membrane; EXPRESSED IN: petal, leaf whorl, flower; EXPRESSED DURING: 4 anthesis, petal differentiation and expansion stage; CONTAINS InterPro DOMAIN/s: Oligopeptide transporter (InterPro:IPR000109), Major facilitator superfamily, general substrate transporter (InterPro:IPR016196); BEST Arabidopsis thaliana protein match is: nitrate transporter 1.5 (TAIR:AT1G32450.1); Has 1807 Blast hits to 1807 proteins in 277 species: Archae - 0; Bacteria - 0; Metazoa - 736; Fungi - 347; Plants - 385; Viruses - 0; Other Eukaryotes - 339 (source: NCBI BLink).
AT2G40000	AT2G40000	HSPRO2	2:16700489-16702336	38.5538	38.3089	10.1017	-1.92309	5e-05	0.000651615	6.8028	-2.50267	5e-05	0.000430709	ortholog of sugar beet HS1 PRO-1 2(HSPRO2)	protein_coding	NAC domain containing protein 41	NAC domain containing protein 41 (NAC041); FUNCTIONS IN: sequence-specific DNA binding transcription factor activity; INVOLVED IN: multicellular organismal development, regulation of transcription; EXPRESSED IN: 22 plant structures; EXPRESSED DURING: 13 growth stages; CONTAINS InterPro DOMAIN/s: No apical meristem (NAM) protein (InterPro:IPR003441); BEST Arabidopsis thaliana protein match is: NAC domain containing protein 83 (TAIR:AT5G13180.1); Has 3047 Blast hits to 3036 proteins in 86 species: Archae - 0; Bacteria - 0; Metazoa - 16; Fungi - 0; Plants - 3023; Viruses - 0; Other Eukaryotes - 8 (source: NCBI BLink).
AT4G35010	AT4G35010	BGAL11	4:16667836-16672188	70.2541	69.8041	17.7263	-1.97742	5e-05	0.000651615	12.4383	-2.4978	5e-05	0.000430709	beta-galactosidase 11(BGAL11)	protein_coding		unknown protein; FUNCTIONS IN: molecular_function unknown; INVOLVED IN: biological_process unknown; LOCATED IN: chloroplast; EXPRESSED IN: 20 plant structures; EXPRESSED DURING: 13 growth stages; CONTAINS InterPro DOMAIN/s: Protein of unknown function DUF2499 (InterPro:IPR019634); Has 319 Blast hits to 317 proteins in 103 species: Archae - 0; Bacteria - 147; Metazoa - 0; Fungi - 0; Plants - 64; Viruses - 0; Other Eukaryotes - 108 (source: NCBI BLink).
AT5G64790	AT5G64790	-	5:25902532-25904804	12.0423	11.9654	3.05	-1.97198	5e-05	0.000651615	2.13313	-2.49706	5e-05	0.000430709	O-Glycosyl hydrolases family 17 protein(AT5G64790)	protein_coding	basic helix-loop-helix (bHLH) DNA-binding superfamily protein	Encodes a basic helix-loop-helix (bHLH) transcription factor that is necessary and sufficient for the asymmetric divisions that establish the stomatal lineage in Arabidopsis thaliana. Expression of SPCH in young epidermal cells allows these cells to make asymmetric divisions. SPCH is a substrate of a kinase MPK3 and MPK6.
AT5G02200	AT5G02200	FHL	5:437364-439019	1.79685	1.78556	0.668321	-1.41776	0.0021	0.016118	0.321149	-2.48415	0.0003	0.00216705	far-red-elongated hypocotyl1-like protein(FHL)	protein_coding	IQ-domain 25	IQ-domain 25 (IQD25); CONTAINS InterPro DOMAIN/s: IQ calmodulin-binding region (InterPro:IPR000048); BEST Arabidopsis thaliana protein match is: IQ-domain 26 (TAIR:AT3G16490.1); Has 784 Blast hits to 779 proteins in 46 species: Archae - 0; Bacteria - 0; Metazoa - 25; Fungi - 2; Plants - 731; Viruses - 0; Other Eukaryotes - 26 (source: NCBI BLink).
AT1G49310	AT1G49310	-	1:18237700-18238497	2.37061	2.35579	0.61813	-1.93023	0.00125	0.0104881	0.42508	-2.47945	0.0013	0.00772725	transmembrane protein(AT1G49310)	protein_coding	Haloacid dehalogenase-like hydrolase (HAD) superfamily protein	Haloacid dehalogenase-like hydrolase (HAD) superfamily protein; FUNCTIONS IN: catalytic activity, trehalose-phosphatase activity; INVOLVED IN: trehalose biosynthetic process, metabolic process; EXPRESSED IN: 14 plant structures; EXPRESSED DURING: 4 anthesis, C globular stage, F mature embryo stage, petal differentiation and expansion stage, E expanded cotyledon stage; CONTAINS InterPro DOMAIN/s: HAD-superfamily hydrolase, subfamily IIB (InterPro:IPR006379), Trehalose-phosphatase (InterPro:IPR003337); BEST Arabidopsis thaliana protein match is: trehalose-6-phosphate phosphatase (TAIR:AT1G78090.1); Has 2331 Blast hits to 2325 proteins in 843 species: Archae - 41; Bacteria - 1347; Metazoa - 218; Fungi - 145; Plants - 454; Viruses - 0; Other Eukaryotes - 126 (source: NCBI BLink).
AT1G17020	AT1G17020	SRG1	1:5820079-5822013	0.999523	0.99306	0.169992	-2.54641	0.0007	0.00640076	0.179432	-2.4778	0.00035	0.00248073	senescence-related gene 1(SRG1)	protein_coding		unknown protein; Has 5 Blast hits to 5 proteins in 1 species: Archae - 0; Bacteria - 0; Metazoa - 0; Fungi - 0; Plants - 5; Viruses - 0; Other Eukaryotes - 0 (source: NCBI BLink).
AT5G46650	AT5G46650	ATL30	5:18930245-18931312	7.21211	7.16585	1.66406	-2.10643	5e-05	0.000651615	1.29752	-2.47467	5e-05	0.000430709	RING/U-box superfamily protein(AT5G46650)	protein_coding	Nucleotide-sugar transporter family protein	Nucleotide-sugar transporter family protein; FUNCTIONS IN: organic anion transmembrane transporter activity; LOCATED IN: endomembrane system, membrane; EXPRESSED IN: 8 plant structures; EXPRESSED DURING: M germinated pollen stage, 4 anthesis, petal differentiation and expansion stage, E expanded cotyledon stage; CONTAINS InterPro DOMAIN/s: Protein of unknown function DUF6, transmembrane (InterPro:IPR000620), Protein of unknown function DUF250 (InterPro:IPR004853); BEST Arabidopsis thaliana protein match is: Nucleotide-sugar transporter family protein (TAIR:AT5G11230.1); Has 30201 Blast hits to 17322 proteins in 780 species: Archae - 12; Bacteria - 1396; Metazoa - 17338; Fungi - 3422; Plants - 5037; Viruses - 0; Other Eukaryotes - 2996 (source: NCBI BLink).
AT1G47510	AT1G47510	IP5P11	1:17435524-17438490	1.11898	1.11185	0.426999	-1.38066	0.0015	0.0121777	0.201457	-2.47363	0.0002	0.00151105	inositol polyphosphate 5-phosphatase 11(5PTASE11)	protein_coding	Leucine-rich repeat (LRR) family protein	Leucine-rich repeat (LRR) family protein; INVOLVED IN: signal transduction; LOCATED IN: cell wall, membrane, plant-type cell wall; EXPRESSED IN: 22 plant structures; EXPRESSED DURING: 13 growth stages; CONTAINS InterPro DOMAIN/s: Leucine-rich repeat-containing N-terminal domain, type 2 (InterPro:IPR013210), Leucine-rich repeat (InterPro:IPR001611); BEST Arabidopsis thaliana protein match is: Leucine-rich repeat (LRR) family protein (TAIR:AT1G33590.1); Has 71591 Blast hits to 27926 proteins in 991 species: Archae - 22; Bacteria - 6296; Metazoa - 16731; Fungi - 641; Plants - 43101; Viruses - 4; Other Eukaryotes - 4796 (source: NCBI BLink).
AT1G22890	AT1G22890	-	1:8102727-8103588	9.22818	9.17095	1.86375	-2.29887	5e-05	0.000651615	1.66385	-2.47152	5e-05	0.000430709	transmembrane protein(AT1G22890)	protein_coding	Histone H3 K4-specific methyltransferase SET7/9 family protein	Histone H3 K4-specific methyltransferase SET7/9 family protein; CONTAINS InterPro DOMAIN/s: MORN motif (InterPro:IPR003409); BEST Arabidopsis thaliana protein match is: Histone H3 K4-specific methyltransferase SET7/9 family protein (TAIR:AT1G77660.1); Has 24355 Blast hits to 6247 proteins in 541 species: Archae - 0; Bacteria - 3533; Metazoa - 3700; Fungi - 215; Plants - 2241; Viruses - 0; Other Eukaryotes - 14666 (source: NCBI BLink).
AT3G44630	AT3G44630	-	3:16195847-16201225	9.17658	9.11984	1.74596	-2.38499	5e-05	0.000651615	1.65851	-2.46806	5e-05	0.000430709	Disease resistance protein (TIR-NBS-LRR class) family(AT3G44630)	protein_coding	low-molecular-weight cysteine-rich 4	Encodes a member of a family of small,secreted, cysteine rich protein with sequence similarity to the PCP (pollen coat protein) gene family.
AT3G06490	AT3G06490	MYB108	3:2003392-2006727	2.31012	2.29558	0.67204	-1.77224	5e-05	0.000651615	0.418787	-2.46368	5e-05	0.000430709	myb domain protein 108(MYB108)	protein_coding	Leucine-rich repeat protein kinase family protein	Leucine-rich repeat protein kinase family protein; FUNCTIONS IN: protein serine/threonine kinase activity, protein kinase activity, ATP binding; INVOLVED IN: transmembrane receptor protein tyrosine kinase signaling pathway, protein amino acid phosphorylation; LOCATED IN: endomembrane system; EXPRESSED IN: 21 plant structures; EXPRESSED DURING: 13 growth stages; CONTAINS InterPro DOMAIN/s: Protein kinase, catalytic domain (InterPro:IPR000719), Leucine-rich repeat-containing N-terminal domain, type 2 (InterPro:IPR013210), Leucine-rich repeat (InterPro:IPR001611), Serine-threonine/tyrosine-protein kinase (InterPro:IPR001245), Protein kinase-like domain (InterPro:IPR011009); BEST Arabidopsis thaliana protein match is: Leucine-rich repeat protein kinase family protein (TAIR:AT5G51560.1); Has 128804 Blast hits to 78819 proteins in 2294 species: Archae - 81; Bacteria - 6216; Metazoa - 31402; Fungi - 3884; Plants - 74763; Viruses - 171; Other Eukaryotes - 12287 (source: NCBI BLink).
AT3G13390	AT3G13390	-	3:4346329-4353396	62.1211	61.7249	15.9174	-1.95525	5e-05	0.000651615	11.3655	-2.45042	5e-05	0.000430709	SKU5 similar 11(sks11)	protein_coding	WVD2-like 1	Member of a small gene family which have a KLEEK domain which may be involved in protein- protein interactions. Over expression of WDL1 results in abnormal root development.
AT5G14380	AT5G14380	AGP6	5:4635643-4636676	134.036	133.176	35.3701	-1.91273	5e-05	0.000651615	24.562	-2.44813	5e-05	0.000430709	arabinogalactan protein 6(AGP6)	protein_coding	hexokinase-like 3	Encodes a putative hexokinase.
AT1G11040	AT1G11040	-	1:3678980-3681032	0.757802	0.752962	0.203502	-1.88754	0.00205	0.0158346	0.138871	-2.44807	0.00165	0.0093869	HSP40/DnaJ peptide-binding protein(AT1G11040)	protein_coding	phloem protein 2-A10	phloem protein 2-A10 (PP2-A10); BEST Arabidopsis thaliana protein match is: phloem protein 2-A9 (TAIR:AT1G31200.1); Has 113 Blast hits to 113 proteins in 20 species: Archae - 0; Bacteria - 0; Metazoa - 0; Fungi - 0; Plants - 113; Viruses - 0; Other Eukaryotes - 0 (source: NCBI BLink).
AT2G21480	AT2G21480	-	2:9202493-9205471	1.92738	1.91502	0.483691	-1.9852	5e-05	0.000651615	0.353391	-2.44731	5e-05	0.000430709	Malectin/receptor-like protein kinase family protein(AT2G21480)	protein_coding	pathogenesis-related gene 1	PR1 gene expression is induced in response to a variety of pathogens. It is a useful molecular marker for the SAR response. Though the Genbank record for the cDNA associated to this gene is called 'PR-1-like', the sequence actually corresponds to PR1. Expression of this gene is salicylic-acid responsive.
AT2G47130	AT2G47130	SDR3A	2:19349347-19350650	4.69987	4.67129	1.54312	-1.59797	5e-05	0.000651615	0.862311	-2.44634	5e-05	0.000430709	NAD(P)-binding Rossmann-fold superfamily protein(SDR3)	protein_coding	Double Clp-N motif-containing P-loop nucleoside triphosphate hydrolases superfamily protein	Encodes a member of an eight-gene family (SMAX1 and SMAX1-like) that has weak similarity to AtHSP101, a ClpB chaperonin required for thermotolerance.
AT1G48260	AT1G48260	CIPK17	1:17813885-17817441	0.579879	0.57616	0.150422	-1.93746	0.001	0.00865369	0.106611	-2.4434	0.00035	0.00248073	CBL-interacting protein kinase 17(CIPK17)	protein_coding	forkhead-associated (FHA) domain-containing protein	Encodes PS1 (Parallel Spindle 1). Mutations in PS1 lead to diploid male spores, diploid pollen grains, and spontaneous triploid plants in the next generation. Female meiosis is not affected in the mutants.
AT2G45210	AT2G45210	SAUR36	2:18641562-18642739	2.2586	2.24395	0.364355	-2.62262	5e-05	0.000651615	0.417367	-2.43604	0.0001	0.000814594	SAUR-like auxin-responsive protein family(SAUR36)	protein_coding	lipid transfer protein 2	Involved in lipid transfer between membranes. Belongs to a family of Lipid transfer proteins. Sequence similarity to other plant/Arabidopsis LPT genes but highest similarity to LPT1. Stress and pathogen-inducible motifs found in the upstream region. Expressed in flower, leaves and siliques but absent in roots. Predicted to be a member of PR-14 pathogenesis-related protein family with the following members: At2g38540/LTP1, At2g38530/LTP2, At5g59320/LTP3, At5g59310/LTP4, At3g51600/LTP5, At3g08770/LTP6, At2g15050/LTP7, At2g18370/LTP8, At2g15325/LTP9, At5g01870/LTP10, At4g33355/LTP11, At3g51590/LTP12, At5g44265/LTP13, At5g62065/LTP14, At4g08530/LTP15.
AT3G44480	AT3G44480	RPP1	3:16090459-16097400	18.1176	18.0054	3.6328	-2.30928	5e-05	0.000651615	3.34876	-2.4357	5e-05	0.000430709	Disease resistance protein (TIR-NBS-LRR class) family(RPP1)	protein_coding	Serinc-domain containing serine and sphingolipid biosynthesis protein	Serinc-domain containing serine and sphingolipid biosynthesis protein; LOCATED IN: membrane; EXPRESSED IN: 10 plant structures; EXPRESSED DURING: LP.06 six leaves visible, LP.04 four leaves visible, 4 anthesis, petal differentiation and expansion stage; CONTAINS InterPro DOMAIN/s: TMS membrane protein/tumour differentially expressed protein (InterPro:IPR005016); BEST Arabidopsis thaliana protein match is: Serinc-domain containing serine and sphingolipid biosynthesis protein (TAIR:AT4G13345.1); Has 800 Blast hits to 764 proteins in 183 species: Archae - 0; Bacteria - 0; Metazoa - 443; Fungi - 147; Plants - 141; Viruses - 0; Other Eukaryotes - 69 (source: NCBI BLink).
AT3G01270	AT3G01270	-	3:82580-84901	176.371	175.24	47.4945	-1.8835	5e-05	0.000651615	32.6124	-2.43512	5e-05	0.000430709	Pectate lyase family protein(AT3G01270)	protein_coding	Haloacid dehalogenase-like hydrolase (HAD) superfamily protein	Haloacid dehalogenase-like hydrolase (HAD) superfamily protein; FUNCTIONS IN: hydrolase activity, catalytic activity, phosphoglycolate phosphatase activity; INVOLVED IN: metabolic process; LOCATED IN: mitochondrion; EXPRESSED IN: 24 plant structures; EXPRESSED DURING: 15 growth stages; CONTAINS InterPro DOMAIN/s: Haloacid dehalogenase-like hydrolase (InterPro:IPR005834), Haloacid dehydrogenase/epoxide hydrolase (InterPro:IPR005833), HAD-superfamily hydrolase, subfamily IA, REG-2-like (InterPro:IPR011949), HAD-superfamily hydrolase, subfamily IA, variant 1 (InterPro:IPR006439); BEST Arabidopsis thaliana protein match is: Haloacid dehalogenase-like hydrolase (HAD) superfamily protein (TAIR:AT1G14310.1); Has 5345 Blast hits to 5345 proteins in 1611 species: Archae - 258; Bacteria - 4323; Metazoa - 249; Fungi - 67; Plants - 142; Viruses - 0; Other Eukaryotes - 306 (source: NCBI BLink).
AT1G04450	AT1G04450	RIC3	1:1208520-1210026	5.34133	5.30709	1.22313	-2.11734	5e-05	0.000651615	0.987792	-2.43492	5e-05	0.000430709	ROP-interactive CRIB motif-containing protein 3(RIC3)	protein_coding	FASCICLIN-like arabinoogalactan 9	fasciclin-like arabinogalactan-protein 9 (Fla9)
AT5G46970	AT5G46970	-	5:19063754-19064418	3.79154	3.76686	0.766436	-2.29712	0.0004	0.00398719	0.701758	-2.43374	5e-05	0.000430709	Plant invertase/pectin methylesterase inhibitor superfamily protein(AT5G46970)	protein_coding	alpha/beta-Hydrolases superfamily protein	alpha/beta-Hydrolases superfamily protein; CONTAINS InterPro DOMAIN/s: Acetyl xylan esterase (InterPro:IPR008391); Has 1590 Blast hits to 1588 proteins in 559 species: Archae - 54; Bacteria - 1372; Metazoa - 0; Fungi - 31; Plants - 36; Viruses - 0; Other Eukaryotes - 97 (source: NCBI BLink).
AT1G18590	AT1G18590	SOT17	1:6398530-6400029	1.91246	1.90068	0.721978	-1.39649	0.0003	0.00310104	0.355669	-2.42682	5e-05	0.000430709	sulfotransferase 17(SOT17)	protein_coding	Phosphoinositide phosphatase family protein	Phosphoinositide phosphatase family protein; CONTAINS InterPro DOMAIN/s: Synaptojanin, N-terminal (InterPro:IPR002013); BEST Arabidopsis thaliana protein match is: Phosphoinositide phosphatase family protein (TAIR:AT3G14205.1); Has 1726 Blast hits to 1665 proteins in 230 species: Archae - 0; Bacteria - 0; Metazoa - 581; Fungi - 579; Plants - 272; Viruses - 0; Other Eukaryotes - 294 (source: NCBI BLink).
AT5G26060	AT5G26060	-	5:9104729-9105525	13.0313	12.9472	2.79186	-2.21335	5e-05	0.000651615	2.42902	-2.42354	5e-05	0.000430709	Plant self-incompatibility protein S1 family(AT5G26060)	protein_coding	NAC (No Apical Meristem) domain transcriptional regulator superfamily protein	induced by wounding, belongs to a large family of putative transcriptional activators with NAC domain.
AT2G29790	AT2G29790	-	2:12720613-12722527	85.814	85.2601	22.0071	-1.9539	5e-05	0.000651615	16.0216	-2.42119	5e-05	0.000430709	maternally expressed family protein(AT2G29790)	protein_coding	Protein of unknown function (DUF607)	Protein of unknown function (DUF607); CONTAINS InterPro DOMAIN/s: Protein of unknown function DUF607 (InterPro:IPR006769); BEST Arabidopsis thaliana protein match is: Protein of unknown function (DUF607) (TAIR:AT4G36820.1); Has 364 Blast hits to 364 proteins in 117 species: Archae - 0; Bacteria - 0; Metazoa - 147; Fungi - 45; Plants - 131; Viruses - 0; Other Eukaryotes - 41 (source: NCBI BLink).
AT1G61563	AT1G61563	RALFL8	1:22714920-22717610	228.191	226.732	61.7888	-1.87557	5e-05	0.000651615	42.6182	-2.4207	5e-05	0.000430709	ralf-like 8(RALFL8)	protein_coding	Esterase/lipase/thioesterase family protein	Encodes a protein with phytyl ester synthesis and diacylglycerol acyltransferase activities that is involved in the deposition of free phytol and free fatty acids in the form of phytyl esters in chloroplasts, a process involved in maintaining the integrity of the photosynthetic membrane during abiotic stress and senescence.
AT2G38500	AT2G38500	-	2:16117394-16119187	4.59806	4.56894	1.44117	-1.66462	5e-05	0.000651615	0.860195	-2.41829	5e-05	0.000430709	2-oxoglutarate (2OG) and Fe(II)-dependent oxygenase superfamily protein(AT2G38500)	protein_coding	Protein of unknown function (DUF1218)	Protein of unknown function (DUF1218); FUNCTIONS IN: molecular_function unknown; INVOLVED IN: biological_process unknown; LOCATED IN: endomembrane system; EXPRESSED IN: 18 plant structures; EXPRESSED DURING: 9 growth stages; CONTAINS InterPro DOMAIN/s: Protein of unknown function DUF1218 (InterPro:IPR009606); BEST Arabidopsis thaliana protein match is: Protein of unknown function (DUF1218) (TAIR:AT4G21310.1); Has 170 Blast hits to 169 proteins in 14 species: Archae - 0; Bacteria - 0; Metazoa - 0; Fungi - 0; Plants - 170; Viruses - 0; Other Eukaryotes - 0 (source: NCBI BLink).
AT5G50030	AT5G50030	-	5:20354588-20355706	45.5127	45.2218	11.961	-1.91868	5e-05	0.000651615	8.53952	-2.41404	5e-05	0.000430709	Plant invertase/pectin methylesterase inhibitor superfamily protein(AT5G50030)	protein_coding	expansin A24	member of Alpha-Expansin Gene Family. Naming convention from the Expansin Working Group (Kende et al, 2004. Plant Mol Bio)
AT2G41690	AT2G41690	HSFB3	2:17381646-17382851	1.3079	1.29951	0.507891	-1.35538	0.00525	0.0343021	0.246142	-2.40968	0.00145	0.00844226	heat shock transcription factor B3(HSFB3)	protein_coding	root and pollen arfgap	A member of ARF GAP domain (AGD), A thaliana has 15 members, grouped into four classes.
AT3G51860	AT3G51860	CAX3	3:19239304-19242913	26.1093	25.9429	8.57544	-1.59705	5e-05	0.000651615	4.91762	-2.40853	5e-05	0.000430709	cation exchanger 3(CAX3)	other_rna	other RNA	0
AT3G61160	AT3G61160	ASK2	3:22635802-22641359	14.0438	13.9541	3.48105	-2.00309	5e-05	0.000651615	2.65509	-2.4031	5e-05	0.000430709	Protein kinase superfamily protein(AT3G61160)	protein_coding	Plant protein of unknown function (DUF827)	Plant protein of unknown function (DUF827); CONTAINS InterPro DOMAIN/s: Protein of unknown function DUF827, plant (InterPro:IPR008545); BEST Arabidopsis thaliana protein match is: Plant protein of unknown function (DUF827) (TAIR:AT2G17940.1); Has 141 Blast hits to 141 proteins in 34 species: Archae - 0; Bacteria - 4; Metazoa - 8; Fungi - 16; Plants - 94; Viruses - 0; Other Eukaryotes - 19 (source: NCBI BLink).
AT1G61566	AT1G61566	RALFL9	1:22714920-22717610	249.685	248.078	70.6228	-1.81259	5e-05	0.000651615	47.3733	-2.39796	5e-05	0.000430709	ralf-like 9(RALFL9)	protein_coding		unknown protein; Has 35333 Blast hits to 34131 proteins in 2444 species: Archae - 798; Bacteria - 22429; Metazoa - 974; Fungi - 991; Plants - 531; Viruses - 0; Other Eukaryotes - 9610 (source: NCBI BLink).
AT5G24110	AT5G24110	WRKY30	5:8153114-8154710	1.80793	1.79668	0.429779	-2.06367	5e-05	0.000651615	0.345198	-2.38885	5e-05	0.000430709	WRKY DNA-binding protein 30(WRKY30)	protein_coding	polygalacturonase inhibiting protein 1	Encodes a polygalacturonase inhibiting protein involved in defense response. PGIPs inhibit the function of cell wall pectin degrading enzymes such as those produced by fungal pathogens. PGIP1 is induced by fungal infection. Suppressed in the proton sensitive stop1-mutant, but the transcription level was recovered by transformation of STOP2. Knockout mutant showed severe damage in the root tip in low Ca and low pH medium.
AT2G37460	AT2G37460	-	2:15726337-15729170	14.5466	14.4542	3.89202	-1.8929	5e-05	0.000651615	2.7789	-2.3881	5e-05	0.000430709	nodulin MtN21 /EamA-like transporter family protein(UMAMIT12)	protein_coding	Protein kinase superfamily protein	Protein kinase superfamily protein; FUNCTIONS IN: protein serine/threonine kinase activity, protein kinase activity, kinase activity, ATP binding; INVOLVED IN: protein amino acid phosphorylation; LOCATED IN: cellular_component unknown; EXPRESSED IN: 19 plant structures; EXPRESSED DURING: 15 growth stages; CONTAINS InterPro DOMAIN/s: Protein kinase, ATP binding site (InterPro:IPR017441), Serine/threonine-protein kinase domain (InterPro:IPR002290), Serine-threonine/tyrosine-protein kinase (InterPro:IPR001245), Protein kinase-like domain (InterPro:IPR011009), Serine/threonine-protein kinase, active site (InterPro:IPR008271), Protein kinase, catalytic domain (InterPro:IPR000719), Tyrosine-protein kinase, catalytic domain (InterPro:IPR020635); BEST Arabidopsis thaliana protein match is: Mitogen activated protein kinase kinase kinase-related (TAIR:AT3G58640.2); Has 35333 Blast hits to 34131 proteins in 2444 species: Archae - 798; Bacteria - 22429; Metazoa - 974; Fungi - 991; Plants - 531; Viruses - 0; Other Eukaryotes - 9610 (source: NCBI BLink).
AT1G11990	AT1G11990	-	1:4046078-4049140	1.35727	1.34861	0.34377	-1.97195	5e-05	0.000651615	0.259601	-2.38633	5e-05	0.000430709	O-fucosyltransferase family protein(AT1G11990)	protein_coding	Transducin/WD40 repeat-like superfamily protein	Transducin/WD40 repeat-like superfamily protein; CONTAINS InterPro DOMAIN/s: WD40 repeat 2 (InterPro:IPR019782), WD40 repeat, conserved site (InterPro:IPR019775), WD40 repeat (InterPro:IPR001680), G-protein beta WD-40 repeat, region (InterPro:IPR020472), WD40 repeat-like-containing domain (InterPro:IPR011046), WD40-repeat-containing domain (InterPro:IPR017986), WD40/YVTN repeat-like-containing domain (InterPro:IPR015943), WD40 repeat, subgroup (InterPro:IPR019781); BEST Arabidopsis thaliana protein match is: Transducin/WD40 repeat-like superfamily protein (TAIR:AT1G61210.1); Has 30201 Blast hits to 17322 proteins in 780 species: Archae - 12; Bacteria - 1396; Metazoa - 17338; Fungi - 3422; Plants - 5037; Viruses - 0; Other Eukaryotes - 2996 (source: NCBI BLink).
AT5G54710	AT5G54710	-	5:22227482-22230663	2.27156	2.25758	0.82433	-1.45349	5e-05	0.000651615	0.434974	-2.38468	5e-05	0.000430709	Ankyrin repeat family protein(AT5G54710)	protein_coding	RING/U-box superfamily protein	RING/U-box superfamily protein; FUNCTIONS IN: zinc ion binding; CONTAINS InterPro DOMAIN/s: Zinc finger, RING-type (InterPro:IPR001841), Zinc finger, C3HC4 RING-type (InterPro:IPR018957); BEST Arabidopsis thaliana protein match is: RING/U-box superfamily protein (TAIR:AT1G04360.1); Has 1807 Blast hits to 1807 proteins in 277 species: Archae - 0; Bacteria - 0; Metazoa - 736; Fungi - 347; Plants - 385; Viruses - 0; Other Eukaryotes - 339 (source: NCBI BLink).
AT5G42680	AT5G42680	-	5:17114097-17115571	7.26293	7.21674	1.89614	-1.92828	5e-05	0.000651615	1.39193	-2.38346	5e-05	0.000430709	MIZU-KUSSEI-like protein (Protein of unknown function, DUF617)(AT5G42680)	protein_coding	GDSL-like Lipase/Acylhydrolase superfamily protein	GDSL-like Lipase/Acylhydrolase superfamily protein; FUNCTIONS IN: hydrolase activity, acting on ester bonds, carboxylesterase activity; INVOLVED IN: lipid metabolic process; LOCATED IN: endomembrane system; EXPRESSED IN: 12 plant structures; EXPRESSED DURING: 7 growth stages; CONTAINS InterPro DOMAIN/s: Lipase, GDSL (InterPro:IPR001087); BEST Arabidopsis thaliana protein match is: Li-tolerant lipase 1 (TAIR:AT3G04290.1); Has 3282 Blast hits to 3244 proteins in 154 species: Archae - 0; Bacteria - 202; Metazoa - 0; Fungi - 2; Plants - 3065; Viruses - 0; Other Eukaryotes - 13 (source: NCBI BLink).
AT2G33350	AT2G33350	-	2:14133809-14137175	1.97115	1.95859	0.582597	-1.74925	5e-05	0.000651615	0.378015	-2.38252	5e-05	0.000430709	CCT motif family protein(AT2G33350)	protein_coding	abscisic aldehyde oxidase 3	Encodes the aldehyde oxidase delta isoform catalyzing the final step in abscisic acid biosynthesis.
AT1G71030	AT1G71030	-	1:26795051-26796532	58.8833	58.5187	11.7943	-2.31081	5e-05	0.000651615	11.326	-2.37822	5e-05	0.000430709	MYB-like 2(MYBL2)	protein_coding		unknown protein; BEST Arabidopsis thaliana protein match is: unknown protein (TAIR:AT1G67860.1); Has 13 Blast hits to 13 proteins in 2 species: Archae - 0; Bacteria - 0; Metazoa - 0; Fungi - 0; Plants - 13; Viruses - 0; Other Eukaryotes - 0 (source: NCBI BLink).
AT4G28556	AT4G28556	RIC7	4:14114103-14115897	1.68806	1.67737	0.51791	-1.69543	0.00715	0.0439612	0.325428	-2.37496	0.00145	0.00844226	PAK-box/P21-Rho-binding family protein(RIC7)	protein_coding	Mitochondrial import inner membrane translocase subunit Tim17/Tim22/Tim23 family protein	Homologous to pea OEP16 and barley pPORA (OEP16), a member of Arabidopsis OEP16 family. Two OEP16 genes are closely related to each other and are conserved in all land plants, OEP16-2, also named OEP16-S, and OEP16-1 (renamed OEP16-L) are result of the gene duplication event that occurred prior to divergence of bryophytes and seed plants. Predominantly expressed in seed and is not inducible by cold treatment. atOEP16-S gained an additional exon. The promoter region of atOEP16-S (but not atOEP16-L) contains multiple G-box ABA-responsive elements. The atOEP16-S promoter conferred developmentally regulated seed- and pollen-specific GUS expression in tobacco.
AT1G48953	AT1G48953	-	1:18110813-18111463	3.73498	3.71059	0.707059	-2.39175	0.00035	0.00355217	0.721038	-2.37295	0.0004	0.00279171	hypothetical protein(AT1G48953)	protein_coding		unknown protein; BEST Arabidopsis thaliana protein match is: unknown protein (TAIR:AT3G30160.1); Has 9 Blast hits to 9 proteins in 1 species: Archae - 0; Bacteria - 0; Metazoa - 0; Fungi - 0; Plants - 9; Viruses - 0; Other Eukaryotes - 0 (source: NCBI BLink).
AT5G10660	AT5G10660	-	5:3370095-3372348	3.63596	3.61293	1.21217	-1.57558	5e-05	0.000651615	0.702012	-2.37277	5e-05	0.000430709	calmodulin-binding protein-like protein(AT5G10660)	protein_coding	Rhodanese/Cell cycle control phosphatase superfamily protein	Senescence-associated gene that is strongly induced by phosphate starvation. Transcripts are differentially regulated at the level of mRNA stability at different times of day. mRNAs are targets of the mRNA degradation pathway mediated by the downstream (DST) instability determinant.
AT3G07820	AT3G07820	-	3:2496330-2498095	165.899	164.836	47.2579	-1.8024	5e-05	0.000651615	32.0494	-2.37194	5e-05	0.000430709	Pectin lyase-like superfamily protein(AT3G07820)	protein_coding	homeobox 7	encodes a putative transcription factor that contains a homeodomain closely linked to a leucine zipper motif. Transcript is detected in all tissues examined. Is transcriptionally regulated in an ABA-dependent manner and may act in a signal transduction pathway which mediates a drought response.
AT2G47040	AT2G47040	PME5	2:19327852-19330197	234.002	232.501	63.8417	-1.86466	5e-05	0.000651615	45.3157	-2.36844	5e-05	0.000430709	Plant invertase/pectin methylesterase inhibitor superfamily(VGD1)	protein_coding	light harvesting complex photosystem II	Lhcb4:3 protein (Lhcb4.3, light harvesting complex of photosystem II
AT1G75490	AT1G75490	DREB2D	1:28335501-28336990	4.1242	4.09871	0.449976	-3.18725	5e-05	0.000651615	0.80097	-2.3643	5e-05	0.000430709	Integrase-type DNA-binding superfamily protein(AT1G75490)	protein_coding	IQ-domain 8	IQ-domain 8 (iqd8); CONTAINS InterPro DOMAIN/s: IQ calmodulin-binding region (InterPro:IPR000048); BEST Arabidopsis thaliana protein match is: IQ-domain 7 (TAIR:AT1G17480.1); Has 845 Blast hits to 839 proteins in 45 species: Archae - 0; Bacteria - 0; Metazoa - 33; Fungi - 13; Plants - 782; Viruses - 0; Other Eukaryotes - 17 (source: NCBI BLink).
AT3G22910	AT3G22910	ACA13	3:8116291-8119490	6.66255	6.62062	1.47427	-2.16696	5e-05	0.000651615	1.29435	-2.36385	5e-05	0.000430709	ATPase E1-E2 type family protein / haloacid dehalogenase-like hydrolase family protein(AT3G22910)	protein_coding	Glycosyl hydrolases family 32 protein	Encodes a protein with invertase activity.
AT5G04340	AT5G04340	ZAT6	5:1216057-1217362	3.38432	3.36283	0.67624	-2.31407	5e-05	0.000651615	0.657975	-2.36276	5e-05	0.000430709	6(ZAT6)	other_rna	other RNA	0
AT3G19310	AT3G19310	-	3:6694113-6698184	3.03386	3.01465	0.663167	-2.18455	5e-05	0.000651615	0.590341	-2.36153	5e-05	0.000430709	PLC-like phosphodiesterases superfamily protein(AT3G19310)	protein_coding	Pectin lyase-like superfamily protein	Pectin lyase-like superfamily protein; FUNCTIONS IN: lyase activity, pectate lyase activity; INVOLVED IN: N-terminal protein myristoylation; EXPRESSED IN: 22 plant structures; EXPRESSED DURING: 12 growth stages; CONTAINS InterPro DOMAIN/s: Pectin lyase fold/virulence factor (InterPro:IPR011050), AmbAllergen (InterPro:IPR018082), Pectate lyase/Amb allergen (InterPro:IPR002022), Pectin lyase fold (InterPro:IPR012334); BEST Arabidopsis thaliana protein match is: Pectin lyase-like superfamily protein (TAIR:AT3G55140.1); Has 1920 Blast hits to 1910 proteins in 308 species: Archae - 2; Bacteria - 1025; Metazoa - 0; Fungi - 186; Plants - 681; Viruses - 0; Other Eukaryotes - 26 (source: NCBI BLink).
AT1G07645	AT1G07645	-	1:2367436-2368436	4.62076	4.59129	1.6562	-1.47102	0.00075	0.0067755	0.89928	-2.36129	5e-05	0.000430709	dessication-induced 1VOC superfamily protein(DSI-1VOC)	protein_coding	sugar transporter 2	sugar transporter 2 (STP2); CONTAINS InterPro DOMAIN/s: Sugar transporter, conserved site (InterPro:IPR005829), Major facilitator superfamily (InterPro:IPR020846), General substrate transporter (InterPro:IPR005828), Sugar/inositol transporter (InterPro:IPR003663), Major facilitator superfamily, general substrate transporter (InterPro:IPR016196); BEST Arabidopsis thaliana protein match is: Major facilitator superfamily protein (TAIR:AT5G26250.1); Has 22673 Blast hits to 22229 proteins in 1760 species: Archae - 425; Bacteria - 7839; Metazoa - 4193; Fungi - 6598; Plants - 2480; Viruses - 0; Other Eukaryotes - 1138 (source: NCBI BLink).
AT4G14400	AT4G14400	ACD6	4:8294164-8299195	16.0872	15.9906	4.9791	-1.68327	5e-05	0.000651615	3.13189	-2.36081	5e-05	0.000430709	ankyrin repeat family protein(ACD6)	protein_coding	alpha/beta-Hydrolases superfamily protein	alpha/beta-Hydrolases superfamily protein; FUNCTIONS IN: catalytic activity; LOCATED IN: plasma membrane; EXPRESSED IN: 15 plant structures; EXPRESSED DURING: LP.06 six leaves visible, LP.04 four leaves visible, 4 anthesis, C globular stage, petal differentiation and expansion stage; BEST Arabidopsis thaliana protein match is: alpha/beta-Hydrolases superfamily protein (TAIR:AT2G47630.1); Has 2895 Blast hits to 2893 proteins in 1018 species: Archae - 30; Bacteria - 1827; Metazoa - 110; Fungi - 120; Plants - 454; Viruses - 49; Other Eukaryotes - 305 (source: NCBI BLink).
AT5G19580	AT5G19580	-	5:6607370-6609799	157.576	156.565	41.9828	-1.89889	5e-05	0.000651615	30.7	-2.35973	5e-05	0.000430709	glyoxal oxidase-related protein(AT5G19580)	protein_coding	expansin A9	member of Alpha-Expansin Gene Family. Naming convention from the Expansin Working Group (Kende et al, 2004. Plant Mol Bio)
AT3G23270	AT3G23270	-	3:8316009-8320487	3.04359	3.02418	0.99895	-1.59806	5e-05	0.000651615	0.593954	-2.35735	5e-05	0.000430709	Regulator of chromosome condensation (RCC1) family with FYVE zinc finger domain-containing protein(AT3G23270)	protein_coding	RELA/SPOT homolog 2	RELA/SPOT homolog 2 (RSH2); CONTAINS InterPro DOMAIN/s: Metal-dependent phosphohydrolase, HD subdomain (InterPro:IPR006674), Metal-dependent phosphohydrolase, HD domain (InterPro:IPR003607), RelA/SpoT (InterPro:IPR007685); BEST Arabidopsis thaliana protein match is: RELA/SPOT homolog 3 (TAIR:AT1G54130.1); Has 12447 Blast hits to 12322 proteins in 2456 species: Archae - 4; Bacteria - 8610; Metazoa - 164; Fungi - 55; Plants - 218; Viruses - 2; Other Eukaryotes - 3394 (source: NCBI BLink).
AT1G75160	AT1G75160	-	1:28209406-28211826	2.05672	2.04342	0.708428	-1.52829	0.00015	0.00171215	0.401409	-2.3572	5e-05	0.000430709	DUF620 family protein (DUF620)(AT1G75160)	protein_coding		CONTAINS InterPro DOMAIN/s: Ribosome 60S biogenesis N-terminal (InterPro:IPR021714); BEST Arabidopsis thaliana protein match is: unknown protein (TAIR:AT4G27010.1); Has 772 Blast hits to 657 proteins in 120 species: Archae - 0; Bacteria - 0; Metazoa - 344; Fungi - 94; Plants - 322; Viruses - 0; Other Eukaryotes - 12 (source: NCBI BLink).
AT2G22180	AT2G22180	-	2:9428742-9430141	5.72895	5.6924	1.41947	-2.00368	5e-05	0.000651615	1.11955	-2.35535	5e-05	0.000430709	hydroxyproline-rich glycoprotein family protein(AT2G22180)	other_rna		Unknown gene
AT3G27415	AT3G27415	-	3:10147065-10147992	5.23567	5.20219	1.59448	-1.70603	0.00515	0.0337499	1.02755	-2.34917	0.0001	0.000814594	hypothetical protein(AT3G27415)	protein_coding	pyrimidine 1	Encodes a protein predicted to have dihydropyrimidine dehydrogenase activity. Its activity has not been demonstrated in vivo, but, it is required for efficient uracil catabolism in Arabidopsis. It localizes to the plastid.
AT2G15020	AT2G15020	-	2:6491424-6493512	4.02264	3.9965	0.645746	-2.6297	5e-05	0.000651615	0.789575	-2.34899	5e-05	0.000430709	hypothetical protein(AT2G15020)	protein_coding	natural resistance-associated macrophage protein 1	Thought to be involved in iron homeostasis. Induced in leaves in response to iron deficiency. Transgenic plants accumulate toxic levels of iron. Gene complements yeast iron uptake mutants.
AT3G13790	AT3G13790	CWINV1	3:4532761-4535914	3.79565	3.77221	0.997214	-1.91943	5e-05	0.000651615	0.745778	-2.34753	5e-05	0.000430709	Glycosyl hydrolases family 32 protein(ATBFRUCT1)
AT2G15880	AT2G15880	PEX3	2:6917513-6920319	9.61302	9.55229	2.94691	-1.69664	5e-05	0.000651615	1.89424	-2.34337	5e-05	0.000430709	Leucine-rich repeat (LRR) family protein(AT2G15880)	protein_coding	CHASE domain containing histidine kinase protein	Histidine kinase: cytokinin-binding receptor that transduces cytokinin signals across the plasma membrane
AT2G05910	AT2G05910	-	2:2258280-2259633	1.42953	1.42046	0.542346	-1.38908	0.00455	0.0305154	0.28206	-2.34146	0.0008	0.00506922	LURP-one-like protein (DUF567)(AT2G05910)	protein_coding	metacaspase 4	Encodes MCP2d, the predominant and constitutively expressed member of type II metacaspases (MCPs). MCP2d plays a positive regulatory role in biotic and abiotic stress-induced programmed cell death (PCD). Arabidopsis contains three type I MCP genes (MCP1a-c) and six type II MCP genes (MCP2a–f): AtMCP1a/At5g64240, AtMCP1b/At1g02170, AtMCP1c/At4g25110, AtMCP2a/At1g79310, AtMCP2b/At1g79330, AtMCP2c/At1g79320, AtMCP2d/At1g79340, AtMCP2e/At1g16420, AtMCP2f/At5g04200.
AT3G19390	AT3G19390	RD21C	3:6722824-6725110	29.5576	29.3712	11.1347	-1.39934	5e-05	0.000651615	5.83433	-2.34089	5e-05	0.000430709	Granulin repeat cysteine protease family protein(AT3G19390)	protein_coding	GDSL-like Lipase/Acylhydrolase superfamily protein	GDSL-like Lipase/Acylhydrolase superfamily protein; FUNCTIONS IN: lipase activity, hydrolase activity, acting on ester bonds, carboxylesterase activity; INVOLVED IN: lipid metabolic process; LOCATED IN: endomembrane system; EXPRESSED IN: petal, leaf whorl, flower, carpel; EXPRESSED DURING: 4 anthesis, petal differentiation and expansion stage; CONTAINS InterPro DOMAIN/s: Lipase, GDSL (InterPro:IPR001087); BEST Arabidopsis thaliana protein match is: GDSL-like Lipase/Acylhydrolase superfamily protein (TAIR:AT5G03610.1); Has 3152 Blast hits to 3125 proteins in 151 species: Archae - 0; Bacteria - 220; Metazoa - 0; Fungi - 3; Plants - 2916; Viruses - 0; Other Eukaryotes - 13 (source: NCBI BLink).
AT5G13370	AT5G13370	-	5:4286739-4289663	6.17919	6.1404	1.17866	-2.38118	5e-05	0.000651615	1.22023	-2.34026	5e-05	0.000430709	Auxin-responsive GH3 family protein(AT5G13370)	protein_coding	Acetamidase/Formamidase family protein	Acetamidase/Formamidase family protein; FUNCTIONS IN: formamidase activity, hydrolase activity, acting on carbon-nitrogen (but not peptide) bonds, in linear amides; INVOLVED IN: metabolic process; LOCATED IN: vacuole; EXPRESSED IN: 23 plant structures; EXPRESSED DURING: 13 growth stages; CONTAINS InterPro DOMAIN/s: Acetamidase/Formamidase (InterPro:IPR004304); BEST Arabidopsis thaliana protein match is: Acetamidase/Formamidase family protein (TAIR:AT4G37560.1); Has 30201 Blast hits to 17322 proteins in 780 species: Archae - 12; Bacteria - 1396; Metazoa - 17338; Fungi - 3422; Plants - 5037; Viruses - 0; Other Eukaryotes - 2996 (source: NCBI BLink).
AT3G49210	AT3G49210	-	3:18238043-18241524	2.65918	2.64226	0.513115	-2.36442	5e-05	0.000651615	0.526952	-2.33524	5e-05	0.000430709	O-acyltransferase (WSD1-like) family protein(AT3G49210)
AT2G46860	AT2G46860	PPA3	2:19253669-19255328	35.1013	34.8773	11.6563	-1.58118	5e-05	0.000651615	6.9655	-2.33322	5e-05	0.000430709	pyrophosphorylase 3(PPa3)	protein_coding	GATA type zinc finger transcription factor family protein	Encodes a member of the Arabidopsis LIM proteins: a family of actin bundlers with distinct expression patterns. WLIM1, WLIM2a, and WLIM2b are widely expressed, whereas PLIM2a, PLIM2b, and PLIM2c are predominantly expressed in pollen. Regulates actin cytoskeleton organization.
AT4G15200	AT4G15200	-	4:8662823-8666050	2.17929	2.16525	0.777953	-1.47678	5e-05	0.000651615	0.433518	-2.32969	5e-05	0.000430709	formin 3(FH3)	protein_coding	FMN-linked oxidoreductases superfamily protein	FMN-linked oxidoreductases superfamily protein; FUNCTIONS IN: tRNA dihydrouridine synthase activity, FAD binding, catalytic activity; INVOLVED IN: regulation of nitrogen utilization, tRNA processing, oxidation reduction, metabolic process; EXPRESSED IN: 18 plant structures; EXPRESSED DURING: 13 growth stages; CONTAINS InterPro DOMAIN/s: Aldolase-type TIM barrel (InterPro:IPR013785), tRNA-dihydrouridine synthase (InterPro:IPR001269); BEST Arabidopsis thaliana protein match is: Aldolase-type TIM barrel family protein (TAIR:AT5G47970.2); Has 11920 Blast hits to 11916 proteins in 2583 species: Archae - 58; Bacteria - 8071; Metazoa - 278; Fungi - 218; Plants - 160; Viruses - 0; Other Eukaryotes - 3135 (source: NCBI BLink).
AT4G23140	AT4G23140	CRK6	4:12121368-12124564	1.96242	1.95039	0.602227	-1.69539	5e-05	0.000651615	0.390642	-2.32872	5e-05	0.000430709	cysteine-rich RLK (RECEPTOR-like protein kinase) 6(CRK6)	protein_coding	high-affinity K+ transporter 1	encodes a sodium transporter (HKT1) expressed in xylem parenchyma cells. Mutants over-accumulate sodium in shoot tissue and have increased sodium in the xylem sap and reduced sodium in phloem sap and roots.
AT5G58670	AT5G58670	PLC1	5:23704230-23707003	2.0641	2.05164	0.717636	-1.51546	5e-05	0.000651615	0.411755	-2.32565	5e-05	0.000430709	phospholipase C1(PLC1)	protein_coding	Aluminium activated malate transporter family protein	Aluminium activated malate transporter family protein; FUNCTIONS IN: molecular_function unknown; INVOLVED IN: response to aluminum ion; LOCATED IN: cellular_component unknown; CONTAINS InterPro DOMAIN/s: Malate transporter, aliminium toerance (InterPro:IPR020966); BEST Arabidopsis thaliana protein match is: Aluminium activated malate transporter family protein (TAIR:AT5G46610.1); Has 1807 Blast hits to 1807 proteins in 277 species: Archae - 0; Bacteria - 0; Metazoa - 736; Fungi - 347; Plants - 385; Viruses - 0; Other Eukaryotes - 339 (source: NCBI BLink).
AT3G50310	AT3G50310	-	3:18648074-18649521	1.50381	1.49418	0.466451	-1.67956	0.0005	0.00479112	0.300228	-2.32449	0.0001	0.000814594	mitogen-activated protein kinase kinase kinase 20(MAPKKK20)	protein_coding	chromatin remodeling 38	Encodes a nuclear localized SNF domain containing protein involved in RNA silencing. Mutants were identified in a screen for defects in the spread of RNA silencing. CLSY1 may affect production of dsRNA from the locus to be silenced.
AT1G48590	AT1G48590	CAR5	1:17962519-17964465	7.24854	7.20198	1.82806	-1.97808	5e-05	0.000651615	1.45127	-2.32038	5e-05	0.000430709	Calcium-dependent lipid-binding (CaLB domain) family protein(AT1G48590)	protein_coding	2-oxoglutarate (2OG) and Fe(II)-dependent oxygenase superfamily protein	2-oxoglutarate (2OG) and Fe(II)-dependent oxygenase superfamily protein; FUNCTIONS IN: oxidoreductase activity, acting on paired donors, with incorporation or reduction of molecular oxygen, 2-oxoglutarate as one donor, and incorporation of one atom each of oxygen into both donors, oxidoreductase activity, iron ion binding; INVOLVED IN: oxidation reduction, alkaloid biosynthetic process; LOCATED IN: cellular_component unknown; EXPRESSED IN: 23 plant structures; EXPRESSED DURING: 13 growth stages; CONTAINS InterPro DOMAIN/s: Isopenicillin N synthase (InterPro:IPR002283), Oxoglutarate/iron-dependent oxygenase (InterPro:IPR005123); BEST Arabidopsis thaliana protein match is: 2-oxoglutarate (2OG) and Fe(II)-dependent oxygenase superfamily protein (TAIR:AT3G46490.1); Has 8692 Blast hits to 8659 proteins in 992 species: Archae - 0; Bacteria - 1158; Metazoa - 125; Fungi - 1109; Plants - 4572; Viruses - 0; Other Eukaryotes - 1728 (source: NCBI BLink).
AT1G12390	AT1G12390	-	1:4220043-4222875	12.9764	12.8959	2.24244	-2.52377	5e-05	0.000651615	2.60391	-2.31714	5e-05	0.000430709	Cornichon family protein(AT1G12390)	protein_coding	Seryl-tRNA synthetase	Seryl-tRNA synthetase targeted to chloroplasts and mitochondria. Its inactivation causes developmental arrest of chloroplasts and mitochondria in Nicotiana benthamiana.
AT1G47960	AT1G47960	C/VIF1	1:17681156-17683719	17.4737	17.3609	5.64552	-1.62066	5e-05	0.000651615	3.51122	-2.31515	5e-05	0.000430709	cell wall / vacuolar inhibitor of fructosidase 1(C/VIF1)	protein_coding		unknown protein; BEST Arabidopsis thaliana protein match is: unknown protein (TAIR:AT2G45403.1); Has 11 Blast hits to 11 proteins in 5 species: Archae - 0; Bacteria - 0; Metazoa - 1; Fungi - 0; Plants - 8; Viruses - 0; Other Eukaryotes - 2 (source: NCBI BLink).
AT5G60070	AT5G60070	-	5:24190263-24192894	0.921397	0.91558	0.181805	-2.3323	0.0003	0.00310104	0.185247	-2.31437	5e-05	0.000430709	ankyrin repeat family protein(AT5G60070)	protein_coding	Actin-binding FH2 (formin homology 2) family protein	Actin-binding FH2 (formin homology 2) family protein; FUNCTIONS IN: actin binding; INVOLVED IN: cellular component organization, actin cytoskeleton organization; EXPRESSED IN: 18 plant structures; EXPRESSED DURING: 9 growth stages; CONTAINS InterPro DOMAIN/s: Actin-binding FH2/DRF autoregulatory (InterPro:IPR003104), Actin-binding FH2 (InterPro:IPR015425); BEST Arabidopsis thaliana protein match is: Actin-binding FH2 (formin homology 2) family protein (TAIR:AT3G07540.1); Has 2644 Blast hits to 2444 proteins in 226 species: Archae - 2; Bacteria - 35; Metazoa - 1274; Fungi - 135; Plants - 653; Viruses - 75; Other Eukaryotes - 470 (source: NCBI BLink).
AT1G77145	AT1G77145	-	1:28989837-28991454	0.863268	0.85796	0.069751	-3.62063	0.0032	0.0227201	0.173737	-2.31291	0.00135	0.00797032	transmembrane protein, putative (DUF506)(AT1G77145)	protein_coding	sulfotransferase 16	encodes a desulfoglucosinolate sulfotransferase, involved in the final step of glucosinolate core structure biosynthesis. Has a broad-substrate specificity with different desulfoglucosinolates, the best substrate is indole-3-methyl-dsGS, followed by benzyl-dsGS. Expression was induced by wounding, jasmonate and ethylene stimulates.
AT4G01060	AT4G01060	ETC3	4:460394-461246	18.437	18.3193	6.91994	-1.40453	0.00015	0.00171215	3.71856	-2.30979	5e-05	0.000430709	CAPRICE-like MYB3(CPL3)	protein_coding	ROP interactive partner 4	Encodes RIP3 (ROP interactive partner 3), a microtubule-binding protein that is anchored to the plasma membrane domains and promotes local microtubule disassembly, forming as specific pattern of secondary walls in xylem vessel cells. Localized at microtubules and interacts with the plant-specific kinesin AtKinesin-13A.
AT3G13400	AT3G13400	-	3:4354922-4357482	329.05	326.94	92.1984	-1.82621	5e-05	0.000651615	66.5517	-2.30576	5e-05	0.000430709	SKU5 similar 13(sks13)	protein_coding	WRKY DNA-binding protein 39	member of WRKY Transcription Factor; Group II-d
AT5G42230	AT5G42230	SCPL41	5:16880591-16884462	2.71271	2.69571	0.83357	-1.69329	5e-05	0.000651615	0.549108	-2.30457	5e-05	0.000430709	serine carboxypeptidase-like 41(scpl41)	protein_coding	Thiamine pyrophosphate dependent pyruvate decarboxylase family protein	Thiamine pyrophosphate dependent pyruvate decarboxylase family protein; FUNCTIONS IN: pyruvate decarboxylase activity, magnesium ion binding, thiamin pyrophosphate binding, transferase activity, catalytic activity; LOCATED IN: cellular_component unknown; EXPRESSED IN: 23 plant structures; EXPRESSED DURING: 13 growth stages; CONTAINS InterPro DOMAIN/s: TPP-binding enzyme, conserved site (InterPro:IPR000399), Thiamine pyrophosphate enzyme, central domain (InterPro:IPR012000), Thiamine pyrophosphate enzyme, N-terminal TPP-binding domain (InterPro:IPR012001), Thiamine pyrophosphate enzyme, C-terminal TPP-binding (InterPro:IPR011766); BEST Arabidopsis thaliana protein match is: chlorsulfuron/imidazolinone resistant 1 (TAIR:AT3G48560.1); Has 1807 Blast hits to 1807 proteins in 277 species: Archae - 0; Bacteria - 0; Metazoa - 736; Fungi - 347; Plants - 385; Viruses - 0; Other Eukaryotes - 339 (source: NCBI BLink).
AT2G35210	AT2G35210	AGD10	2:14836061-14838151	3.62043	3.59742	0.952939	-1.91651	5e-05	0.000651615	0.733076	-2.30412	5e-05	0.000430709	root and pollen arfgap(RPA)	protein_coding	Exostosin family protein	Exostosin family protein; FUNCTIONS IN: catalytic activity; INVOLVED IN: biological_process unknown; LOCATED IN: endomembrane system, membrane; EXPRESSED IN: male gametophyte, flower, pollen tube; EXPRESSED DURING: L mature pollen stage, M germinated pollen stage, 4 anthesis; CONTAINS InterPro DOMAIN/s: Exostosin-like (InterPro:IPR004263); BEST Arabidopsis thaliana protein match is: Exostosin family protein (TAIR:AT2G20370.1); Has 4124 Blast hits to 3335 proteins in 318 species: Archae - 0; Bacteria - 277; Metazoa - 1010; Fungi - 350; Plants - 587; Viruses - 35; Other Eukaryotes - 1865 (source: NCBI BLink).
AT1G13970	AT1G13970	-	1:4776282-4782546	10.1958	10.1306	2.78424	-1.86336	0.00075	0.0067755	2.06481	-2.3039	5e-05	0.000430709	beta-hexosaminidase (DUF1336)(AT1G13970)	protein_coding	galacturonosyltransferase-like 3	Encodes a protein with putative galacturonosyltransferase activity.
AT2G40390	AT2G40390	-	2:16867292-16869104	1.33417	1.32561	0.466872	-1.50556	0.0005	0.00479112	0.270292	-2.30335	5e-05	0.000430709	neuronal PAS domain protein(AT2G40390)	protein_coding	ralf-like 19	Member of a diversely expressed predicted peptide family showing sequence similarity to tobacco Rapid Alkalinization Factor (RALF), and is believed to play an essential role in the physiology of Arabidopsis. Consists of a single exon and is characterized by a conserved C-terminal motif and N-terminal signal peptide.
AT1G02610	AT1G02610	-	1:553018-556152	3.81019	3.78672	1.59624	-1.24627	0.00125	0.0104881	0.771938	-2.30331	5e-05	0.000430709	RING/FYVE/PHD zinc finger superfamily protein(AT1G02610)	protein_coding	NAC domain containing protein 3	NAC domain containing protein 3 (NAC003); FUNCTIONS IN: sequence-specific DNA binding transcription factor activity; INVOLVED IN: multicellular organismal development, regulation of transcription; LOCATED IN: cellular_component unknown; EXPRESSED IN: 17 plant structures; EXPRESSED DURING: LP.06 six leaves visible, LP.04 four leaves visible, 4 anthesis, 4 leaf senescence stage, petal differentiation and expansion stage; CONTAINS InterPro DOMAIN/s: No apical meristem (NAM) protein (InterPro:IPR003441); BEST Arabidopsis thaliana protein match is: NAC domain containing protein 48 (TAIR:AT3G04420.1); Has 2600 Blast hits to 2593 proteins in 71 species: Archae - 0; Bacteria - 0; Metazoa - 0; Fungi - 2; Plants - 2598; Viruses - 0; Other Eukaryotes - 0 (source: NCBI BLink).
AT3G45443	AT3G45443	-	3:16664610-16669608	5.27869	5.24603	1.09237	-2.26377	0.0001	0.00119332	1.07019	-2.30231	5e-05	0.000430709	hypothetical protein(AT3G45443)	protein_coding	auxin signaling F-box 2	auxin signaling F-box 2 (AFB2); FUNCTIONS IN: ubiquitin-protein ligase activity, auxin binding; INVOLVED IN: stamen development, pollen maturation, response to molecule of bacterial origin; LOCATED IN: plasma membrane; EXPRESSED IN: 26 plant structures; EXPRESSED DURING: 14 growth stages; CONTAINS InterPro DOMAIN/s: F-box domain, cyclin-like (InterPro:IPR001810); BEST Arabidopsis thaliana protein match is: auxin signaling F-box 3 (TAIR:AT1G12820.1); Has 2856 Blast hits to 1854 proteins in 175 species: Archae - 0; Bacteria - 10; Metazoa - 953; Fungi - 156; Plants - 1568; Viruses - 0; Other Eukaryotes - 169 (source: NCBI BLink).
AT2G29340	AT2G29340	-	2:12597017-12599299	8.11735	8.06596	2.32662	-1.79361	5e-05	0.000651615	1.65308	-2.29585	5e-05	0.000430709	NAD-dependent epimerase/dehydratase family protein(AT2G29340)	protein_coding	Acyl-CoA N-acyltransferases (NAT) superfamily protein	Acyl-CoA N-acyltransferases (NAT) superfamily protein; FUNCTIONS IN: N-acetyltransferase activity; INVOLVED IN: metabolic process; LOCATED IN: cellular_component unknown; EXPRESSED IN: embryo, leaf whorl, flower, pedicel, seed; EXPRESSED DURING: 4 anthesis, F mature embryo stage, petal differentiation and expansion stage, E expanded cotyledon stage, D bilateral stage; CONTAINS InterPro DOMAIN/s: GCN5-related N-acetyltransferase, C-terminal (InterPro:IPR022610), GCN5-related N-acetyltransferase (InterPro:IPR000182), Acyl-CoA N-acyltransferase (InterPro:IPR016181); BEST Arabidopsis thaliana protein match is: Acyl-CoA N-acyltransferases (NAT) superfamily protein (TAIR:AT4G37580.1); Has 140 Blast hits to 140 proteins in 33 species: Archae - 20; Bacteria - 10; Metazoa - 2; Fungi - 0; Plants - 105; Viruses - 0; Other Eukaryotes - 3 (source: NCBI BLink).
AT1G19890	AT1G19890	MGH3	1:6904962-6906028	5.95082	5.91293	2.0155	-1.55273	5e-05	0.000651615	1.21282	-2.29472	5e-05	0.000430709	male-gamete-specific histone H3(MGH3)	protein_coding	myb domain protein 51	Encodes a member of the R2R3-MYB transcription family. Involved in indole glucosinolate biosynthesis.
AT1G72460	AT1G72460	-	1:27279340-27281830	2.26626	2.25187	0.474205	-2.24754	5e-05	0.000651615	0.463598	-2.28937	5e-05	0.000430709	Leucine-rich repeat protein kinase family protein(AT1G72460)	protein_coding	eukaryotic elongation factor 5A-3	Encodes eIF5A-2, a putative eukaryotic translation initiation factor. There are three eIF5A coding genes in Arabidopsis: eIF5A-1/At1g13950, eIF5A-2/At1g26630 and eIF5A-3/At1g69410.
AT1G61810	AT1G61810	BGLU45	1:22829920-22834809	3.08866	3.06925	0.582491	-2.39758	5e-05	0.000651615	0.634078	-2.28425	5e-05	0.000430709	beta-glucosidase 45(BGLU45)	protein_coding	Plant invertase/pectin methylesterase inhibitor superfamily protein	Plant invertase/pectin methylesterase inhibitor superfamily protein; FUNCTIONS IN: enzyme inhibitor activity, pectinesterase inhibitor activity, pectinesterase activity; INVOLVED IN: biological_process unknown; LOCATED IN: endomembrane system; CONTAINS InterPro DOMAIN/s: Pectinesterase inhibitor (InterPro:IPR006501); BEST Arabidopsis thaliana protein match is: Plant invertase/pectin methylesterase inhibitor superfamily protein (TAIR:AT5G46980.1); Has 87 Blast hits to 87 proteins in 14 species: Archae - 0; Bacteria - 0; Metazoa - 0; Fungi - 0; Plants - 87; Viruses - 0; Other Eukaryotes - 0 (source: NCBI BLink).
AT1G71150	AT1G71150	-	1:26827145-26828674	0.748971	0.744186	0.197547	-1.91347	0.0049	0.0325125	0.15386	-2.28329	0.00675	0.0302705	cyclin-D1-binding protein(AT1G71150)	protein_coding	ENTH/ANTH/VHS superfamily protein	ENTH/ANTH/VHS superfamily protein; FUNCTIONS IN: phospholipid binding, clathrin binding, binding, phosphatidylinositol binding; INVOLVED IN: clathrin coat assembly; LOCATED IN: clathrin coat; EXPRESSED IN: 15 plant structures; EXPRESSED DURING: 10 growth stages; CONTAINS InterPro DOMAIN/s: Epsin-like, N-terminal (InterPro:IPR013809), Clathrin adaptor, phosphoinositide-binding, GAT-like (InterPro:IPR014712), ANTH (InterPro:IPR011417), ENTH/VHS (InterPro:IPR008942); BEST Arabidopsis thaliana protein match is: ENTH/VHS/GAT family protein (TAIR:AT1G25240.1); Has 367 Blast hits to 350 proteins in 25 species: Archae - 0; Bacteria - 0; Metazoa - 8; Fungi - 7; Plants - 350; Viruses - 0; Other Eukaryotes - 2 (source: NCBI BLink).
AT1G69490	AT1G69490	NAC029	1:26122079-26123514	43.4869	43.2143	8.35938	-2.37004	5e-05	0.000651615	8.94061	-2.28214	5e-05	0.000430709	NAC-like, activated by AP3/PI(NAP)	protein_coding	YELLOW STRIPE like 7	Arabidopsis thaliana metal-nicotianamine transporter YSL4
AT5G58460	AT5G58460	CHX25	5:23632227-23635037	2.5797	2.56312	0.551183	-2.2173	5e-05	0.000651615	0.530435	-2.28196	5e-05	0.000430709	cation/H+ exchanger 25(CHX25)	protein_coding	Disease resistance protein (TIR-NBS-LRR class) family	Disease resistance protein (TIR-NBS-LRR class) family; FUNCTIONS IN: transmembrane receptor activity, nucleoside-triphosphatase activity, nucleotide binding, ATP binding; INVOLVED IN: signal transduction, defense response, apoptosis, innate immune response; LOCATED IN: intrinsic to membrane; EXPRESSED IN: 21 plant structures; EXPRESSED DURING: 12 growth stages; CONTAINS InterPro DOMAIN/s: ATPase, AAA+ type, core (InterPro:IPR003593), NB-ARC (InterPro:IPR002182), Toll-Interleukin receptor (InterPro:IPR000157), Disease resistance protein (InterPro:IPR000767); BEST Arabidopsis thaliana protein match is: Disease resistance protein (TIR-NBS-LRR class) family (TAIR:AT5G46520.1); Has 1807 Blast hits to 1807 proteins in 277 species: Archae - 0; Bacteria - 0; Metazoa - 736; Fungi - 347; Plants - 385; Viruses - 0; Other Eukaryotes - 339 (source: NCBI BLink).
AT5G52050	AT5G52050	DTX50	5:21138702-21140876	0.846443	0.841189	0.161609	-2.37992	0.0002	0.00219326	0.174698	-2.27655	5e-05	0.000430709	MATE efflux family protein(AT5G52050)	protein_coding	ABL interactor-like protein 4	ABL interactor-like protein 4 (ABIL4); BEST Arabidopsis thaliana protein match is: ABL interactor-like protein 3 (TAIR:AT5G24310.1); Has 1807 Blast hits to 1807 proteins in 277 species: Archae - 0; Bacteria - 0; Metazoa - 736; Fungi - 347; Plants - 385; Viruses - 0; Other Eukaryotes - 339 (source: NCBI BLink).
AT2G25510	AT2G25510	-	2:10856270-10857217	1058.5	1051.99	308.624	-1.7692	5e-05	0.000651615	218.572	-2.27584	5e-05	0.000430709	transmembrane protein(AT2G25510)	protein_coding	HSP20-like chaperones superfamily protein	HSP20-like chaperones superfamily protein; CONTAINS InterPro DOMAIN/s: HSP20-like chaperone (InterPro:IPR008978); BEST Arabidopsis thaliana protein match is: HSP20-like chaperones superfamily protein (TAIR:AT1G07400.1); Has 749 Blast hits to 749 proteins in 86 species: Archae - 0; Bacteria - 0; Metazoa - 0; Fungi - 34; Plants - 701; Viruses - 0; Other Eukaryotes - 14 (source: NCBI BLink).
AT4G04565	AT4G04565	-	4:1472017-1473602	17.7689	17.6578	5.45214	-1.69541	5e-05	0.000651615	3.67823	-2.27227	5e-05	0.000430709	ncRNA(AT4G04565)	protein_coding	S-adenosyl-L-methionine-dependent methyltransferases superfamily protein	S-adenosyl-L-methionine-dependent methyltransferases superfamily protein; INVOLVED IN: biological_process unknown; LOCATED IN: endomembrane system; EXPRESSED IN: 17 plant structures; EXPRESSED DURING: 9 growth stages; CONTAINS InterPro DOMAIN/s: Protein of unknown function DUF248, methyltransferase putative (InterPro:IPR004159); BEST Arabidopsis thaliana protein match is: S-adenosyl-L-methionine-dependent methyltransferases superfamily protein (TAIR:AT2G40280.1); Has 1162 Blast hits to 1119 proteins in 165 species: Archae - 0; Bacteria - 246; Metazoa - 1; Fungi - 5; Plants - 904; Viruses - 0; Other Eukaryotes - 6 (source: NCBI BLink).
AT1G64110	AT1G64110	-	1:23796697-23801799	1.94706	1.93458	0.578713	-1.7411	5e-05	0.000651615	0.403095	-2.27211	5e-05	0.000430709	P-loop containing nucleoside triphosphate hydrolases superfamily protein(DAA1)	protein_coding		BEST Arabidopsis thaliana protein match is: methyltransferases (TAIR:AT5G01710.1); Has 93 Blast hits to 93 proteins in 15 species: Archae - 0; Bacteria - 0; Metazoa - 1; Fungi - 0; Plants - 92; Viruses - 0; Other Eukaryotes - 0 (source: NCBI BLink).
AT3G14380	AT3G14380	-	3:4802951-4804468	2.92484	2.90621	1.09512	-1.40804	0.0001	0.00119332	0.607599	-2.26716	5e-05	0.000430709	Uncharacterized protein family (UPF0497)(AT3G14380)	protein_coding	S locus-related glycoprotein 1 (SLR1) binding pollen coat protein family	Encodes a defensin-like (DEFL) family protein.
AT1G54620	AT1G54620	-	1:20400210-20401025	4.84133	4.81031	1.76814	-1.4439	0.00015	0.00171215	1.00804	-2.26385	5e-05	0.000430709	Plant invertase/pectin methylesterase inhibitor superfamily protein(AT1G54620)	protein_coding	tubulin alpha-2 chain	Encodes alpha-2,4 tubulin. TUA2 and TUA4 encode identical proteins.
AT3G50930	AT3G50930	HSR4	3:18929525-18932181	1.90392	1.89206	0.414009	-2.19223	5e-05	0.000651615	0.396755	-2.26265	5e-05	0.000430709	cytochrome BC1 synthesi(BCS1)	protein_coding		This gene encodes a small protein and has either evidence of transcription or purifying selection.
AT2G19330	AT2G19330	PIRL6	2:8372860-8375955	6.90133	6.85693	2.16287	-1.66461	0.00675	0.0419158	1.44274	-2.25806	5e-05	0.000430709	plant intracellular ras group-related LRR 6(PIRL6)	protein_coding	ARM repeat superfamily protein	ARM repeat superfamily protein; FUNCTIONS IN: binding; INVOLVED IN: intracellular protein transport, vesicle-mediated transport; LOCATED IN: membrane coat; EXPRESSED IN: 13 plant structures; EXPRESSED DURING: 7 growth stages; CONTAINS InterPro DOMAIN/s: Armadillo-type fold (InterPro:IPR016024), Clathrin/coatomer adaptor, adaptin-like, N-terminal (InterPro:IPR002553); BEST Arabidopsis thaliana protein match is: ARM repeat superfamily protein (TAIR:AT1G27210.1); Has 437 Blast hits to 391 proteins in 95 species: Archae - 6; Bacteria - 71; Metazoa - 26; Fungi - 88; Plants - 186; Viruses - 0; Other Eukaryotes - 60 (source: NCBI BLink).
AT1G29140	AT1G29140	-	1:10178901-10180225	96.0336	95.418	25.4722	-1.90534	5e-05	0.000651615	20.1585	-2.25215	5e-05	0.000430709	Pollen Ole e 1 allergen and extensin family protein(AT1G29140)	protein_coding	RING/U-box superfamily protein	RING/U-box superfamily protein; FUNCTIONS IN: zinc ion binding; EXPRESSED IN: 20 plant structures; EXPRESSED DURING: 11 growth stages; CONTAINS InterPro DOMAIN/s: Zinc finger, RING-type (InterPro:IPR001841), Zinc finger, C3HC4 RING-type (InterPro:IPR018957); BEST Arabidopsis thaliana protein match is: RING/U-box superfamily protein (TAIR:AT1G14200.1); Has 9899 Blast hits to 9869 proteins in 270 species: Archae - 0; Bacteria - 0; Metazoa - 2681; Fungi - 828; Plants - 5098; Viruses - 14; Other Eukaryotes - 1278 (source: NCBI BLink).
AT3G11930	AT3G11930	-	3:3776176-3777751	110.508	109.807	36.5415	-1.58736	5e-05	0.000651615	23.2394	-2.2495	5e-05	0.000430709	Adenine nucleotide alpha hydrolases-like superfamily protein(AT3G11930)	protein_coding		unknown protein; BEST Arabidopsis thaliana protein match is: unknown protein (TAIR:AT5G17160.1); Has 7130 Blast hits to 3690 proteins in 504 species: Archae - 22; Bacteria - 2666; Metazoa - 1654; Fungi - 721; Plants - 246; Viruses - 56; Other Eukaryotes - 1765 (source: NCBI BLink).
AT2G24370	AT2G24370	-	2:10369417-10373382	2.06498	2.05166	0.459509	-2.15863	5e-05	0.000651615	0.434901	-2.24737	5e-05	0.000430709	kinase with adenine nucleotide alpha hydrolases-like domain-containing protein(AT2G24370)	protein_coding	purple acid phosphatase 11	purple acid phosphatase 11 (PAP11); FUNCTIONS IN: protein serine/threonine phosphatase activity, acid phosphatase activity; INVOLVED IN: biological_process unknown; LOCATED IN: endomembrane system; EXPRESSED IN: flower; CONTAINS InterPro DOMAIN/s: Metallophosphoesterase (InterPro:IPR004843), Purple acid phosphatase-like, N-terminal (InterPro:IPR008963); BEST Arabidopsis thaliana protein match is: purple acid phosphatase 5 (TAIR:AT1G52940.1); Has 1762 Blast hits to 1746 proteins in 362 species: Archae - 3; Bacteria - 518; Metazoa - 182; Fungi - 81; Plants - 751; Viruses - 0; Other Eukaryotes - 227 (source: NCBI BLink).
AT2G18050	AT2G18050	-	2:7845922-7847031	16.4042	16.2999	5.77777	-1.49628	5e-05	0.000651615	3.45603	-2.24688	5e-05	0.000430709	histone H1-3(HIS1-3)	protein_coding	Metallo-hydrolase/oxidoreductase superfamily protein	Encodes a protein with RNAse Z activity suggesting a role in tRNA processing. Protein contains a signal sequence for import into the chloroplast.
AT1G27540	AT1G27540	-	1:9565912-9567906	6.11722	6.07921	1.10765	-2.45638	5e-05	0.000651615	1.29104	-2.24435	5e-05	0.000430709	F-box protein (DUF295)(AT1G27540)	protein_coding	3-ketoacyl-CoA synthase 5	Encodes KCS5, a member of the 3-ketoacyl-CoA synthase family involved in the biosynthesis of VLCFA (very long chain fatty acids).
AT2G18660	AT2G18660	EGC2	2:8089410-8091736	2.45416	2.43922	0.74628	-1.70863	5e-05	0.000651615	0.518233	-2.24355	5e-05	0.000430709	plant natriuretic peptide A(PNP-A)	protein_coding	Glycine-rich protein family	Glycine-rich protein family; LOCATED IN: endomembrane system; EXPRESSED IN: 20 plant structures; EXPRESSED DURING: 9 growth stages; CONTAINS InterPro DOMAIN/s: Glycine rich protein (InterPro:IPR010800); BEST Arabidopsis thaliana protein match is: glycine-rich protein 3 (TAIR:AT2G05520.4); Has 20980 Blast hits to 7546 proteins in 779 species: Archae - 6; Bacteria - 3254; Metazoa - 9284; Fungi - 1649; Plants - 4555; Viruses - 118; Other Eukaryotes - 2114 (source: NCBI BLink).
AT2G28355	AT2G28355	LCR5	2:12119284-12120512	34.5985	34.3771	8.34929	-2.04172	5e-05	0.000651615	7.3204	-2.24072	5e-05	0.000430709	low-molecular-weight cysteine-rich 5(LCR5)	protein_coding	RAB GTPase homolog H1D	RAB GTPase homolog H1D (RABH1d); FUNCTIONS IN: GTP binding; INVOLVED IN: protein transport, small GTPase mediated signal transduction; LOCATED IN: mitochondrion; EXPRESSED IN: male gametophyte, flower, pollen tube; EXPRESSED DURING: L mature pollen stage, M germinated pollen stage, 4 anthesis; CONTAINS InterPro DOMAIN/s: Ras GTPase (InterPro:IPR001806), Small GTP-binding protein (InterPro:IPR005225), Small GTPase (InterPro:IPR020851), Ras (InterPro:IPR013753), Ras small GTPase, Rab type (InterPro:IPR003579), Rab6-related (InterPro:IPR015600); BEST Arabidopsis thaliana protein match is: RAB GTPase homolog H1E (TAIR:AT5G10260.1); Has 26960 Blast hits to 26930 proteins in 721 species: Archae - 17; Bacteria - 142; Metazoa - 14130; Fungi - 3768; Plants - 3162; Viruses - 20; Other Eukaryotes - 5721 (source: NCBI BLink).
AT2G06983	AT2G06983	SCRL16	2:2888893-2890172	9.73213	9.66982	3.28263	-1.55864	5e-05	0.000651615	2.05951	-2.24045	5e-05	0.000430709	SCR-like 16(SCRL16)	protein_coding	ALA-interacting subunit 5	ALA-interacting subunit 5 (ALIS5); INVOLVED IN: biological_process unknown; LOCATED IN: chloroplast thylakoid lumen, plasma membrane, membrane; EXPRESSED IN: 12 plant structures; EXPRESSED DURING: L mature pollen stage, M germinated pollen stage, 4 anthesis, petal differentiation and expansion stage; CONTAINS InterPro DOMAIN/s: Protein of unknown function DUF284, transmembrane eukaryotic (InterPro:IPR005045); BEST Arabidopsis thaliana protein match is: LEM3 (ligand-effect modulator 3) family protein / CDC50 family protein (TAIR:AT1G16360.1); Has 30201 Blast hits to 17322 proteins in 780 species: Archae - 12; Bacteria - 1396; Metazoa - 17338; Fungi - 3422; Plants - 5037; Viruses - 0; Other Eukaryotes - 2996 (source: NCBI BLink).
AT5G56870	AT5G56870	BGAL4	5:23003908-23009709	5.74343	5.70686	2.13472	-1.41865	5e-05	0.000651615	1.21739	-2.23813	5e-05	0.000430709	beta-galactosidase 4(BGAL4)	protein_coding	Disease resistance protein (TIR-NBS-LRR class) family	Disease resistance protein (TIR-NBS-LRR class) family; FUNCTIONS IN: transmembrane receptor activity, nucleoside-triphosphatase activity, nucleotide binding, ATP binding; INVOLVED IN: signal transduction, apoptosis, defense response, innate immune response; LOCATED IN: intrinsic to membrane; EXPRESSED IN: 14 plant structures; EXPRESSED DURING: F mature embryo stage, petal differentiation and expansion stage, E expanded cotyledon stage; CONTAINS InterPro DOMAIN/s: ATPase, AAA+ type, core (InterPro:IPR003593), NB-ARC (InterPro:IPR002182), Toll-Interleukin receptor (InterPro:IPR000157), Disease resistance protein (InterPro:IPR000767); BEST Arabidopsis thaliana protein match is: Disease resistance protein (TIR-NBS-LRR class) family (TAIR:AT5G45250.1); Has 23011 Blast hits to 16697 proteins in 710 species: Archae - 20; Bacteria - 1528; Metazoa - 2742; Fungi - 144; Plants - 17776; Viruses - 0; Other Eukaryotes - 801 (source: NCBI BLink).
AT3G08040	AT3G08040	DTX43	3:2566195-2569700	2.75542	2.73815	1.08188	-1.33967	5e-05	0.000651615	0.585647	-2.23417	5e-05	0.000430709	MATE efflux family protein(FRD3)	protein_coding	Plant invertase/pectin methylesterase inhibitor superfamily	VGDH1; FUNCTIONS IN: enzyme inhibitor activity, pectinesterase activity; INVOLVED IN: cell wall modification; LOCATED IN: endomembrane system, cell wall, plant-type cell wall; EXPRESSED IN: male gametophyte, flower, pollen tube; CONTAINS InterPro DOMAIN/s: Pectinesterase, active site (InterPro:IPR018040), Pectin lyase fold/virulence factor (InterPro:IPR011050), Pectinesterase, catalytic (InterPro:IPR000070), Pectinesterase inhibitor (InterPro:IPR006501), Pectin lyase fold (InterPro:IPR012334); BEST Arabidopsis thaliana protein match is: Plant invertase/pectin methylesterase inhibitor superfamily (TAIR:AT2G47040.1); Has 2990 Blast hits to 2923 proteins in 471 species: Archae - 6; Bacteria - 907; Metazoa - 1; Fungi - 197; Plants - 1853; Viruses - 0; Other Eukaryotes - 26 (source: NCBI BLink).
AT3G62170	AT3G62170	VGDH2	3:23016173-23018509	169.224	168.139	51.9453	-1.69459	5e-05	0.000651615	36.0017	-2.2328	5e-05	0.000430709	VANGUARD-like protein(VGDH2)	protein_coding	basic leucine zipper 24	bZIP transcription factor induced by salt stress and promoted salt tolerance. Localized to the cytoplasm and nucleus under control conditions and targeted preferentially to the nucleus under salt stress
AT1G17540	AT1G17540	-	1:6029137-6032860	2.13354	2.11979	0.734825	-1.52845	5e-05	0.000651615	0.454991	-2.22934	5e-05	0.000430709	kinase with adenine nucleotide alpha hydrolases-like domain-containing protein(AT1G17540)	protein_coding	cyclin b3;1	core cell cycle genes
AT3G17180	AT3G17180	SCPL33	3:5855631-5859189	0.804982	0.799873	0.21731	-1.88001	0.0021	0.016118	0.172225	-2.22466	0.0004	0.00279171	serine carboxypeptidase-like 33(scpl33)	protein_coding	CONSTANS-like 9	This gene belongs to the CO (CONSTANS) gene family. This gene family is divided in three subgroups: groups III, to which COL9 belongs, is characterised by one B-box (supposed to regulate protein-protein interactions) and a second diverged zinc finger. COL9 downregulates expression of CO (CONSTANS) as well as FT and SOC1 which are known regulatory targets of CO.
AT1G71680	AT1G71680	-	1:26944586-26947219	24.9755	24.8154	5.97501	-2.05422	5e-05	0.000651615	5.34796	-2.22345	5e-05	0.000430709	Transmembrane amino acid transporter family protein(AT1G71680)	protein_coding		unknown protein; FUNCTIONS IN: molecular_function unknown; INVOLVED IN: biological_process unknown; LOCATED IN: mitochondrion; Has 20 Blast hits to 20 proteins in 7 species: Archae - 0; Bacteria - 0; Metazoa - 0; Fungi - 0; Plants - 20; Viruses - 0; Other Eukaryotes - 0 (source: NCBI BLink).
AT1G35350	AT1G35350	PHO1-H8	1:12980688-12984740	2.09452	2.08162	0.412039	-2.33686	5e-05	0.000651615	0.448958	-2.22197	5e-05	0.000430709	EXS (ERD1/XPR1/SYG1) family protein(AT1G35350)	protein_coding	VACUOLAR SORTING RECEPTOR 6	VACUOLAR SORTING RECEPTOR 6 (VSR6); FUNCTIONS IN: calcium ion binding; INVOLVED IN: protein targeting to vacuole; LOCATED IN: integral to plasma membrane, Golgi transport complex; EXPRESSED IN: 20 plant structures; EXPRESSED DURING: 10 growth stages; CONTAINS InterPro DOMAIN/s: Protease-associated PA (InterPro:IPR003137), EGF-like calcium-binding, conserved site (InterPro:IPR018097), EGF-like calcium-binding (InterPro:IPR001881), Growth factor, receptor (InterPro:IPR009030); BEST Arabidopsis thaliana protein match is: VACUOLAR SORTING RECEPTOR 5 (TAIR:AT2G34940.1); Has 12335 Blast hits to 5905 proteins in 215 species: Archae - 2; Bacteria - 51; Metazoa - 11201; Fungi - 6; Plants - 368; Viruses - 0; Other Eukaryotes - 707 (source: NCBI BLink).
AT4G39110	AT4G39110	-	4:18221992-18225238	9.08245	9.02456	2.87132	-1.65214	5e-05	0.000651615	1.95112	-2.21878	5e-05	0.000430709	Malectin/receptor-like protein kinase family protein(AT4G39110)	protein_coding	aconitase 2	Encodes an aconitase that can catalyze the conversion of citrate to isocitrate through a cis-aconitate intermediate, indicating that it may participate in the TCA cycle and other primary metabolic pathways. The protein is believed to accumulate in the mitochondria and the cytosol. It affects CSD2 (At2g28190 - a superoxide dismutase) transcript levels and may play a role in the response to oxidative stress. One member of the family (ACO1 - At35830) was shown to specifically bind to the 5' UTR of CSD2 in vitro.
AT3G57260	AT3G57260	BG2	3:21188396-21189967	15.5345	15.4392	4.0067	-1.94611	5e-05	0.000651615	3.33773	-2.21853	5e-05	0.000430709	beta-1,3-glucanase 2(BGL2)	protein_coding	peroxidase CB	Class III peroxidase Perx34. Expressed in roots, leaves and stems. Located in the cell wall. Involved in cell elongation. Expression activated by light. May play a role in generating H2O2 during defense response.
AT1G69940	AT1G69940	PPME1	1:26343274-26345058	221.911	220.486	66.4726	-1.72986	5e-05	0.000651615	48.0265	-2.20808	5e-05	0.000430709	Pectin lyase-like superfamily protein(PPME1)	protein_coding	Subtilisin-like serine endopeptidase family protein	Subtilisin-like serine endopeptidase family protein; FUNCTIONS IN: identical protein binding, serine-type endopeptidase activity; INVOLVED IN: proteolysis, negative regulation of catalytic activity; LOCATED IN: endomembrane system; EXPRESSED IN: 9 plant structures; EXPRESSED DURING: L mature pollen stage, M germinated pollen stage, 4 anthesis, C globular stage, petal differentiation and expansion stage; CONTAINS InterPro DOMAIN/s: Protease-associated PA (InterPro:IPR003137), Peptidase S8/S53, subtilisin/kexin/sedolisin (InterPro:IPR000209), Peptidase S8, subtilisin-related (InterPro:IPR015500), Proteinase inhibitor I9, subtilisin propeptide (InterPro:IPR010259), Peptidase S8/S53, subtilisin, active site (InterPro:IPR022398); BEST Arabidopsis thaliana protein match is: Subtilase family protein (TAIR:AT1G66220.1); Has 8523 Blast hits to 7657 proteins in 1261 species: Archae - 243; Bacteria - 5042; Metazoa - 227; Fungi - 284; Plants - 1974; Viruses - 0; Other Eukaryotes - 753 (source: NCBI BLink).
AT1G54575	AT1G54575	-	1:20386808-20387710	28.0879	27.907	7.25933	-1.94272	5e-05	0.000651615	6.08433	-2.20678	5e-05	0.000430709	hypothetical protein(AT1G54575)	protein_coding		unknown protein; LOCATED IN: chloroplast; EXPRESSED IN: 10 plant structures; EXPRESSED DURING: F mature embryo stage, petal differentiation and expansion stage, E expanded cotyledon stage, D bilateral stage; Has 6518 Blast hits to 5022 proteins in 522 species: Archae - 49; Bacteria - 635; Metazoa - 3264; Fungi - 379; Plants - 242; Viruses - 9; Other Eukaryotes - 1940 (source: NCBI BLink).
AT1G32450	AT1G32450	NPF7.3	1:11711943-11719988	17.1119	17.0026	6.42769	-1.40338	5e-05	0.000651615	3.70947	-2.20571	5e-05	0.000430709	nitrate transporter 1.5(NRT1.5)	protein_coding	Protein of unknown function, DUF584	Protein of unknown function, DUF584; CONTAINS InterPro DOMAIN/s: Protein of unknown function DUF584 (InterPro:IPR007608); BEST Arabidopsis thaliana protein match is: Protein of unknown function, DUF584 (TAIR:AT2G34340.1); Has 324 Blast hits to 324 proteins in 20 species: Archae - 0; Bacteria - 0; Metazoa - 0; Fungi - 0; Plants - 324; Viruses - 0; Other Eukaryotes - 0 (source: NCBI BLink).
AT3G43083	AT3G43083	LCR33	3:15075699-15077257	19.0652	18.9427	5.07696	-1.89961	5e-05	0.000651615	4.14151	-2.20272	5e-05	0.000430709	low-molecular-weight cysteine-rich 33(LCR33)	protein_coding	ATPase E1-E2 type family protein / haloacid dehalogenase-like hydrolase family protein	ATPase E1-E2 type family protein / haloacid dehalogenase-like hydrolase family protein; FUNCTIONS IN: calcium-transporting ATPase activity, calmodulin binding; INVOLVED IN: cation transport, calcium ion transport, metabolic process, ATP biosynthetic process; LOCATED IN: membrane; EXPRESSED IN: 12 plant structures; EXPRESSED DURING: LP.04 four leaves visible, 4 anthesis, C globular stage, petal differentiation and expansion stage; CONTAINS InterPro DOMAIN/s: ATPase, P-type, ATPase-associated domain (InterPro:IPR008250), ATPase, P-type, calcium-transporting, PMCA-type (InterPro:IPR006408), ATPase, P-type, H+ transporting proton pump (InterPro:IPR000695), ATPase, P-type cation-transporter, N-terminal (InterPro:IPR004014), Haloacid dehalogenase-like hydrolase (InterPro:IPR005834), ATPase, P-type, K/Mg/Cd/Cu/Zn/Na/Ca/Na/H-transporter (InterPro:IPR001757), ATPase, P-type cation-transporter, C-terminal (InterPro:IPR006068), ATPase, P-type phosphorylation site (InterPro:IPR018303); BEST Arabidopsis thaliana protein match is: ATPase E1-E2 type family protein / haloacid dehalogenase-like hydrolase family protein (TAIR:AT3G63380.1); Has 44077 Blast hits to 34142 proteins in 3178 species: Archae - 842; Bacteria - 29879; Metazoa - 3977; Fungi - 2621; Plants - 2012; Viruses - 3; Other Eukaryotes - 4743 (source: NCBI BLink).
AT5G62850	AT5G62850	SWEET5	5:25229937-25231844	22.4123	22.2684	6.21882	-1.84028	5e-05	0.000651615	4.87502	-2.20081	5e-05	0.000430709	Nodulin MtN3 family protein(AtVEX1)	protein_coding	Cysteine proteinases superfamily protein	Cysteine proteinases superfamily protein; FUNCTIONS IN: cysteine-type endopeptidase activity, cysteine-type peptidase activity; INVOLVED IN: proteolysis; LOCATED IN: endomembrane system; EXPRESSED IN: 8 plant structures; EXPRESSED DURING: 4 anthesis, C globular stage, petal differentiation and expansion stage; CONTAINS InterPro DOMAIN/s: Peptidase C1A, papain (InterPro:IPR013128), Proteinase inhibitor I29, cathepsin propeptide (InterPro:IPR013201), Peptidase C1A, papain C-terminal (InterPro:IPR000668), Peptidase, cysteine peptidase active site (InterPro:IPR000169); BEST Arabidopsis thaliana protein match is: Cysteine proteinases superfamily protein (TAIR:AT3G48340.1); Has 30201 Blast hits to 17322 proteins in 780 species: Archae - 12; Bacteria - 1396; Metazoa - 17338; Fungi - 3422; Plants - 5037; Viruses - 0; Other Eukaryotes - 2996 (source: NCBI BLink).
AT1G17170	AT1G17170	GSTU24	1:5869542-5870883	4.68337	4.65425	1.18406	-1.97481	5e-05	0.000651615	1.01921	-2.2001	5e-05	0.000430709	glutathione S-transferase TAU 24(GSTU24)	protein_coding	heat shock protein 70B	heat shock protein 70B (Hsp70b); FUNCTIONS IN: ATP binding; INVOLVED IN: protein folding, response to heat; LOCATED IN: cytosol, cell wall, plasma membrane, chloroplast, membrane; EXPRESSED IN: 19 plant structures; EXPRESSED DURING: 10 growth stages; CONTAINS InterPro DOMAIN/s: Heat shock protein 70, conserved site (InterPro:IPR018181), Heat shock protein Hsp70 (InterPro:IPR001023), Heat shock protein 70 (InterPro:IPR013126); BEST Arabidopsis thaliana protein match is: heat shock protein 70 (TAIR:AT3G12580.1); Has 33913 Blast hits to 33562 proteins in 4835 species: Archae - 164; Bacteria - 16454; Metazoa - 3784; Fungi - 1785; Plants - 1262; Viruses - 309; Other Eukaryotes - 10155 (source: NCBI BLink).
AT2G24850	AT2G24850	TAT3	2:10582073-10585216	2.53999	2.52423	1.18692	-1.08862	0.00025	0.00265085	0.552878	-2.19979	5e-05	0.000430709	tyrosine aminotransferase 3(TAT3)	protein_coding	plant natriuretic peptide A	Encodes PNP-A (Plant Natriuretic Peptide A). PNPs are a class of systemically mobile molecules distantly related to expansins; their biological role has remained elusive. PNP-A contains a signal peptide domain and is secreted into the extracellular space. Co-expression analyses using microarray data suggest that PNP-A may function as a component of plant defence response and SAR in particular, and could be classified as a newly identified PR protein. It is stress responsive and can enhance its own expression.
AT1G24620	AT1G24620	CML25	1:8723626-8724711	4.91278	4.88127	1.13818	-2.10053	5e-05	0.000651615	1.06982	-2.19917	5e-05	0.000430709	EF hand calcium-binding protein family(AT1G24620)	protein_coding		unknown protein; BEST Arabidopsis thaliana protein match is: Domain of unknown function (DUF220) (TAIR:AT1G23520.1); Has 133 Blast hits to 120 proteins in 9 species: Archae - 0; Bacteria - 0; Metazoa - 0; Fungi - 0; Plants - 133; Viruses - 0; Other Eukaryotes - 0 (source: NCBI BLink).
AT1G05347	AT1G05347	-	1:6149177-6152222	12.7612	12.683	2.80487	-2.17689	5e-05	0.000651615	2.78404	-2.19652	5e-05	0.000430709	ncRNA(AT1G05347)	protein_coding	Protein of unknown function, DUF593	CONTAINS InterPro DOMAIN/s: Intermediate filament protein, conserved site (InterPro:IPR018039), Protein of unknown function DUF593 (InterPro:IPR007656); BEST Arabidopsis thaliana protein match is: Protein of unknown function, DUF593 (TAIR:AT4G13630.2); Has 7701 Blast hits to 5611 proteins in 507 species: Archae - 60; Bacteria - 425; Metazoa - 4500; Fungi - 427; Plants - 586; Viruses - 7; Other Eukaryotes - 1696 (source: NCBI BLink).
AT2G36080	AT2G36080	ARF31	2:15148258-15151634	17.7629	17.6518	4.00893	-2.13853	5e-05	0.000651615	3.878	-2.19548	5e-05	0.000430709	AP2/B3-like transcriptional factor family protein(ABS2)	protein_coding	senescence-associated gene 13	senescence-associated gene SAG13 encoding a short-chain alcohol dehydrogenase
AT3G03430	AT3G03430	CML28	3:814180-814888	33.5411	33.3266	11.0385	-1.59413	5e-05	0.000651615	7.36828	-2.18653	5e-05	0.000430709	Calcium-binding EF-hand family protein(AT3G03430)	protein_coding	U5 small nuclear ribonucleoprotein helicase	U5 small nuclear ribonucleoprotein helicase; FUNCTIONS IN: in 6 functions; EXPRESSED IN: 24 plant structures; EXPRESSED DURING: 15 growth stages; CONTAINS InterPro DOMAIN/s: ATPase, AAA+ type, core (InterPro:IPR003593), DNA/RNA helicase, DEAD/DEAH box type, N-terminal (InterPro:IPR011545), Sec63 domain (InterPro:IPR004179), Sec63 domain, subgroup (InterPro:IPR018127), DEAD-like helicase, N-terminal (InterPro:IPR014001), DNA/RNA helicase, C-terminal (InterPro:IPR001650), Helicase, superfamily 1/2, ATP-binding domain (InterPro:IPR014021); BEST Arabidopsis thaliana protein match is: U5 small nuclear ribonucleoprotein helicase, putative (TAIR:AT1G20960.2); Has 20124 Blast hits to 12378 proteins in 1898 species: Archae - 1780; Bacteria - 8009; Metazoa - 2781; Fungi - 2333; Plants - 1088; Viruses - 52; Other Eukaryotes - 4081 (source: NCBI BLink).
AT4G12320	AT4G12320	-	4:7313778-7316871	4.5772	4.54835	1.41619	-1.68333	5e-05	0.000651615	1.00625	-2.18548	5e-05	0.000430709	cytochrome P450, family 706, subfamily A, polypeptide 6(CYP706A6)	protein_coding	Ferritin/ribonucleotide reductase-like family protein	Ferritin/ribonucleotide reductase-like family protein; FUNCTIONS IN: hydrolase activity, acting on glycosyl bonds, oxidoreductase activity, ferric iron binding, binding, transition metal ion binding; INVOLVED IN: oxidation reduction, cellular iron ion homeostasis, iron ion transport; EXPRESSED IN: 22 plant structures; EXPRESSED DURING: 13 growth stages; CONTAINS InterPro DOMAIN/s: Ferritin, N-terminal (InterPro:IPR001519), Ferritin-related (InterPro:IPR012347), Ferritin-like (InterPro:IPR009040), Ferritin/ribonucleotide reductase-like (InterPro:IPR009078), Ferritin/Dps protein (InterPro:IPR008331); BEST Arabidopsis thaliana protein match is: Glycosyl hydrolase family 85 (TAIR:AT3G11040.1); Has 1243 Blast hits to 1221 proteins in 219 species: Archae - 0; Bacteria - 0; Metazoa - 897; Fungi - 1; Plants - 321; Viruses - 0; Other Eukaryotes - 24 (source: NCBI BLink).
AT5G65690	AT5G65690	-	5:26266179-26269763	12.095	12.0173	3.91206	-1.61912	5e-05	0.000651615	2.66259	-2.18351	5e-05	0.000430709	phosphoenolpyruvate carboxykinase 2(PCK2)	protein_coding	HSP20-like chaperones superfamily protein	HSP20-like chaperones superfamily protein; CONTAINS InterPro DOMAIN/s: Heat shock protein Hsp20 (InterPro:IPR002068), HSP20-like chaperone (InterPro:IPR008978); BEST Arabidopsis thaliana protein match is: HSP20-like chaperones superfamily protein (TAIR:AT1G53540.1); Has 30201 Blast hits to 17322 proteins in 780 species: Archae - 12; Bacteria - 1396; Metazoa - 17338; Fungi - 3422; Plants - 5037; Viruses - 0; Other Eukaryotes - 2996 (source: NCBI BLink).
AT4G25780	AT4G25780	-	4:13120823-13122042	6.65371	6.61189	2.02093	-1.71004	5e-05	0.000651615	1.46611	-2.18217	5e-05	0.000430709	CAP (Cysteine-rich secretory proteins, Antigen 5, and Pathogenesis-related 1 protein) superfamily protein(AT4G25780)	protein_coding	SAUR-like auxin-responsive protein family	SAUR-like auxin-responsive protein family ; CONTAINS InterPro DOMAIN/s: Auxin responsive SAUR protein (InterPro:IPR003676); BEST Arabidopsis thaliana protein match is: SAUR-like auxin-responsive protein family (TAIR:AT4G38850.1); Has 1202 Blast hits to 1187 proteins in 28 species: Archae - 0; Bacteria - 0; Metazoa - 0; Fungi - 0; Plants - 1201; Viruses - 0; Other Eukaryotes - 1 (source: NCBI BLink).
AT3G28980	AT3G28980	-	3:10993116-10995006	413.909	411.259	121.373	-1.7606	5e-05	0.000651615	91.3822	-2.17933	5e-05	0.000430709	mediator of RNA polymerase II transcription subunit-like protein, putative (DUF1216)(AT3G28980)	protein_coding	isocitrate lyase	Encodes a glyoxylate cycle enzyme isocitrate lyase (ICL).
AT4G34440	AT4G34440	PERK5	4:16465729-16469646	2.68634	2.6691	0.919165	-1.53796	5e-05	0.000651615	0.59373	-2.17776	5e-05	0.000430709	Protein kinase superfamily protein(PERK5)	protein_coding	Plastid-lipid associated protein PAP / fibrillin family protein	Plastid-lipid associated protein PAP / fibrillin family protein; FUNCTIONS IN: structural molecule activity; INVOLVED IN: biological_process unknown; LOCATED IN: thylakoid, thylakoid lumen, chloroplast thylakoid membrane, chloroplast, plastoglobule; EXPRESSED IN: fruit, guard cell, leaf; EXPRESSED DURING: seedling growth; CONTAINS InterPro DOMAIN/s: Plastid lipid-associated protein/fibrillin (InterPro:IPR006843); BEST Arabidopsis thaliana protein match is: fibrillin (TAIR:AT4G04020.1); Has 461 Blast hits to 460 proteins in 78 species: Archae - 0; Bacteria - 75; Metazoa - 0; Fungi - 0; Plants - 360; Viruses - 0; Other Eukaryotes - 26 (source: NCBI BLink).
AT1G80660	AT1G80660	AHA9	1:30314492-30320197	69.0214	68.578	17.8647	-1.94064	5e-05	0.000651615	15.2783	-2.17556	5e-05	0.000430709	H[+]-ATPase 9(HA9)	protein_coding	Vacuolar iron transporter (VIT) family protein	The gene encodes nodulin-like2 whose transcript abundance was repressed under conditions of Fe-deficient growth.
AT2G26560	AT2G26560	PLP2	2:11293701-11295918	8.36506	8.3152	1.45741	-2.51234	5e-05	0.000651615	1.85718	-2.17126	5e-05	0.000430709	phospholipase A 2A(PLA2A)	protein_coding	Reticulon family protein	Reticulon family protein; INVOLVED IN: biological_process unknown; LOCATED IN: endoplasmic reticulum, chloroplast; CONTAINS InterPro DOMAIN/s: Reticulon (InterPro:IPR003388); BEST Arabidopsis thaliana protein match is: Reticulon family protein (TAIR:AT4G28430.1); Has 35333 Blast hits to 34131 proteins in 2444 species: Archae - 798; Bacteria - 22429; Metazoa - 974; Fungi - 991; Plants - 531; Viruses - 0; Other Eukaryotes - 9610 (source: NCBI BLink).
AT1G30050	AT1G30050	-	1:10543021-10544594	1.66786	1.6572	0.561375	-1.56171	0.00025	0.00265085	0.370849	-2.16909	5e-05	0.000430709	tropomyosin(AT1G30050)	protein_coding	no pollen germination related 1	encodes a calmodulin-binding protein that is expressed in pollen, suspension culture cells, flowers, and fruits.
AT1G49470	AT1G49470	-	1:18310427-18311714	7.05612	7.01107	2.10665	-1.73468	5e-05	0.000651615	1.57461	-2.16388	5e-05	0.000430709	transmembrane epididymal protein (DUF716)(AT1G49470)	protein_coding		unknown protein; Has 21 Blast hits to 21 proteins in 8 species: Archae - 0; Bacteria - 0; Metazoa - 0; Fungi - 0; Plants - 21; Viruses - 0; Other Eukaryotes - 0 (source: NCBI BLink).
AT4G33150	AT4G33150	-	4:15985173-15991633	52.4856	52.1512	14.2104	-1.87576	5e-05	0.000651615	11.7357	-2.16102	5e-05	0.000430709	lysine-ketoglutarate reductase/saccharopine dehydrogenase bifunctional enzyme(AT4G33150)	protein_coding	NAD(P)-binding Rossmann-fold superfamily protein	NAD(P)-binding Rossmann-fold superfamily protein; FUNCTIONS IN: coenzyme binding, UDP-glucose 4-epimerase activity, binding, catalytic activity; INVOLVED IN: galactose metabolic process, cellular metabolic process, nucleotide-sugar metabolic process, metabolic process; EXPRESSED IN: 18 plant structures; EXPRESSED DURING: 9 growth stages; CONTAINS InterPro DOMAIN/s: NAD-dependent epimerase/dehydratase (InterPro:IPR001509), NAD(P)-binding domain (InterPro:IPR016040), UDP-glucose 4-epimerase (InterPro:IPR005886); BEST Arabidopsis thaliana protein match is: NAD(P)-binding Rossmann-fold superfamily protein (TAIR:AT1G30620.2); Has 1807 Blast hits to 1807 proteins in 277 species: Archae - 0; Bacteria - 0; Metazoa - 736; Fungi - 347; Plants - 385; Viruses - 0; Other Eukaryotes - 339 (source: NCBI BLink).
AT3G58480	AT3G58480	IQM6	3:21629071-21632116	1.99096	1.97819	0.597201	-1.7279	5e-05	0.000651615	0.4463	-2.15738	5e-05	0.000430709	calmodulin-binding family protein(AT3G58480)	protein_coding	phytosulfokine 4 precursor	Phytosulfokine 3 precursor, coding for a unique plant peptide growth factor. Plants overexpressing this gene (under a 35S promoter), develop normal cotyledons and hypocotyls but their growth, in particular that of their roots, was faster than that of wildtype.
AT1G01070	AT1G01070	-	1:38443-41017	5.30552	5.27155	2.29028	-1.20271	5e-05	0.000651615	1.18956	-2.15706	5e-05	0.000430709	nodulin MtN21 /EamA-like transporter family protein(UMAMIT28)	protein_coding	dicer-like 1	Encodes a Dicer homolog. Dicer is a RNA helicase involved in microRNA processing. Mutations in this locus can result in embryo lethality. Embryo shape at seed maturity is globular-elongate. Other mutants convert the floral meristems to an indeterminate state, others yet show defects in ovule development. mRNA is expressed in all shoot tissues. DCL1 is able to produce miRNAs and siRNAs.
AT2G41905	AT2G41905	-	2:17495505-17496187	120.436	119.666	35.6332	-1.74772	5e-05	0.000651615	27.023	-2.15601	5e-05	0.000430709	transmembrane protein(AT2G41905)	other_rna	other RNA	Potential natural antisense gene, locus overlaps with AT2G35940
AT1G02790	AT1G02790	PGA3	1:610362-612324	394.483	391.952	117.549	-1.73742	5e-05	0.000651615	88.7768	-2.15171	5e-05	0.000430709	polygalacturonase 4(PGA4)	protein_coding	gibberellin 2-oxidase 6	Encodes a gibberellin 2-oxidase that acts on C19 gibberellins but not C20 gibberellins.
AT1G66920	AT1G66920	LRK10L-2.4	1:24965133-24967586	0.792308	0.787453	0.199389	-1.98161	0.0005	0.00479112	0.178835	-2.14744	0.0001	0.000814594	Protein kinase superfamily protein(AT1G66920)	protein_coding		unknown protein; FUNCTIONS IN: molecular_function unknown; INVOLVED IN: biological_process unknown; LOCATED IN: mitochondrion; EXPRESSED IN: petal, leaf whorl, male gametophyte, flower; EXPRESSED DURING: L mature pollen stage, M germinated pollen stage, 4 anthesis, petal differentiation and expansion stage; BEST Arabidopsis thaliana protein match is: unknown protein (TAIR:AT5G07330.1); Has 42 Blast hits to 42 proteins in 12 species: Archae - 0; Bacteria - 0; Metazoa - 0; Fungi - 0; Plants - 42; Viruses - 0; Other Eukaryotes - 0 (source: NCBI BLink).
AT5G53870	AT5G53870	-	5:21869773-21871391	5.56162	5.52702	1.73308	-1.67316	5e-05	0.000651615	1.25561	-2.14711	5e-05	0.000430709	early nodulin-like protein 1(ENODL1)	protein_coding	Thioredoxin superfamily protein	Thioredoxin superfamily protein; CONTAINS InterPro DOMAIN/s: Thioredoxin fold (InterPro:IPR012335), Thioredoxin-like fold (InterPro:IPR012336), Protein of unknown function DUF953, thioredoxin-like (InterPro:IPR010357); Has 30201 Blast hits to 17322 proteins in 780 species: Archae - 12; Bacteria - 1396; Metazoa - 17338; Fungi - 3422; Plants - 5037; Viruses - 0; Other Eukaryotes - 2996 (source: NCBI BLink).
AT5G26340	AT5G26340	STP13	5:9243397-9247540	8.61925	8.56543	2.53443	-1.75686	5e-05	0.000651615	1.94876	-2.14501	5e-05	0.000430709	Major facilitator superfamily protein(MSS1)	protein_coding	Thiamin diphosphate-binding fold (THDP-binding) superfamily protein	Thiamin diphosphate-binding fold (THDP-binding) superfamily protein; FUNCTIONS IN: oxidoreductase activity, acting on the aldehyde or oxo group of donors, disulfide as acceptor, 3-methyl-2-oxobutanoate dehydrogenase (2-methylpropanoyl-transferring) activity; INVOLVED IN: metabolic process; LOCATED IN: mitochondrion; EXPRESSED IN: 22 plant structures; EXPRESSED DURING: 10 growth stages; CONTAINS InterPro DOMAIN/s: Dehydrogenase, E1 component (InterPro:IPR001017); BEST Arabidopsis thaliana protein match is: Thiamin diphosphate-binding fold (THDP-binding) superfamily protein (TAIR:AT1G21400.1); Has 30201 Blast hits to 17322 proteins in 780 species: Archae - 12; Bacteria - 1396; Metazoa - 17338; Fungi - 3422; Plants - 5037; Viruses - 0; Other Eukaryotes - 2996 (source: NCBI BLink).
AT1G21000	AT1G21000	-	1:7337604-7339452	16.2789	16.1756	3.89223	-2.05515	5e-05	0.000651615	3.68125	-2.14473	5e-05	0.000430709	PLATZ transcription factor family protein(AT1G21000)	protein_coding	male-gamete-specific histone H3	histone 3.3, male-gamete-specific expression. Direct target promoter of the male germline-specific transcription factor DUO1.
AT1G76930	AT1G76930	-	1:28895300-28897120	35.8133	35.5902	8.38146	-2.08621	5e-05	0.000651615	8.12361	-2.1403	5e-05	0.000430709	extensin 4(EXT4)	protein_coding	Calcium-dependent phosphotriesterase superfamily protein	Calcium-dependent phosphotriesterase superfamily protein; FUNCTIONS IN: strictosidine synthase activity; INVOLVED IN: biosynthetic process; LOCATED IN: plant-type cell wall; EXPRESSED IN: 11 plant structures; EXPRESSED DURING: L mature pollen stage, M germinated pollen stage, 4 anthesis, C globular stage, petal differentiation and expansion stage; CONTAINS InterPro DOMAIN/s: Strictosidine synthase, conserved region (InterPro:IPR018119), Strictosidine synthase (InterPro:IPR004141), Six-bladed beta-propeller, TolB-like (InterPro:IPR011042); BEST Arabidopsis thaliana protein match is: strictosidine synthase 2 (TAIR:AT1G74020.1); Has 953 Blast hits to 943 proteins in 185 species: Archae - 1; Bacteria - 180; Metazoa - 219; Fungi - 0; Plants - 462; Viruses - 0; Other Eukaryotes - 91 (source: NCBI BLink).
AT1G18410	AT1G18410	-	1:6336299-6342527	1.04288	1.03623	0.327473	-1.66189	5e-05	0.000651615	0.236616	-2.13995	5e-05	0.000430709	P-loop containing nucleoside triphosphate hydrolases superfamily protein(AT1G18410)	protein_coding	glutathione S-transferase tau 26	Encodes glutathione transferase belonging to the tau class of GSTs. Naming convention according to Wagner et al. (2002).
AT4G18253	AT4G18253	-	4:10091100-10092224	1.32532	1.31763	0.359178	-1.87517	0.0018	0.0142006	0.302411	-2.13176	0.00135	0.00797032	receptor Serine/Threonine kinase-like protein(AT4G18253)	protein_coding	Cysteine/Histidine-rich C1 domain family protein	Cysteine/Histidine-rich C1 domain family protein; FUNCTIONS IN: zinc ion binding; INVOLVED IN: biological_process unknown; LOCATED IN: cellular_component unknown; EXPRESSED IN: 22 plant structures; EXPRESSED DURING: 13 growth stages; CONTAINS InterPro DOMAIN/s: DC1 (InterPro:IPR004146), Zinc finger, PHD-type (InterPro:IPR001965), C1-like (InterPro:IPR011424), Zinc finger, PHD-finger (InterPro:IPR019787); BEST Arabidopsis thaliana protein match is: Cysteine/Histidine-rich C1 domain family protein (TAIR:AT5G48320.1); Has 1656 Blast hits to 645 proteins in 22 species: Archae - 0; Bacteria - 0; Metazoa - 2; Fungi - 1; Plants - 1649; Viruses - 0; Other Eukaryotes - 4 (source: NCBI BLink).
AT5G52760	AT5G52760	-	5:21386726-21387714	2.20108	2.18748	0.73107	-1.58119	0.00345	0.0241955	0.502532	-2.13093	0.00035	0.00248073	Copper transport protein family(AT5G52760)	protein_coding	SGNH hydrolase-type esterase superfamily protein	SGNH hydrolase-type esterase superfamily protein; FUNCTIONS IN: hydrolase activity, acting on ester bonds, carboxylesterase activity; INVOLVED IN: lipid metabolic process; EXPRESSED IN: 11 plant structures; EXPRESSED DURING: L mature pollen stage, 4 anthesis, petal differentiation and expansion stage; CONTAINS InterPro DOMAIN/s: Lipase, GDSL (InterPro:IPR001087), Esterase, SGNH hydrolase-type (InterPro:IPR013830); BEST Arabidopsis thaliana protein match is: GDSL-like Lipase/Acylhydrolase superfamily protein (TAIR:AT1G59406.1); Has 30201 Blast hits to 17322 proteins in 780 species: Archae - 12; Bacteria - 1396; Metazoa - 17338; Fungi - 3422; Plants - 5037; Viruses - 0; Other Eukaryotes - 2996 (source: NCBI BLink).
AT5G44580	AT5G44580	-	5:17979148-17980550	27.7901	27.6192	5.79198	-2.25354	5e-05	0.000651615	6.34946	-2.12987	5e-05	0.000430709	transmembrane protein(AT5G44580)	protein_coding	Protein of unknown function (DUF1635)	Protein of unknown function (DUF1635); CONTAINS InterPro DOMAIN/s: Protein of unknown function DUF1635 (InterPro:IPR012862); BEST Arabidopsis thaliana protein match is: Protein of unknown function (DUF1635) (TAIR:AT3G44940.1); Has 97 Blast hits to 97 proteins in 15 species: Archae - 0; Bacteria - 0; Metazoa - 1; Fungi - 0; Plants - 96; Viruses - 0; Other Eukaryotes - 0 (source: NCBI BLink).
AT3G54510	AT3G54510	-	3:20180006-20185202	0.756353	0.751584	0.294917	-1.34962	0.00195	0.0151698	0.172966	-2.12857	5e-05	0.000430709	Early-responsive to dehydration stress protein (ERD4)(AT3G54510)	protein_coding	AP2/B3-like transcriptional factor family protein	AP2/B3-like transcriptional factor family protein; FUNCTIONS IN: DNA binding, sequence-specific DNA binding transcription factor activity; INVOLVED IN: regulation of transcription, DNA-dependent; LOCATED IN: cellular_component unknown; EXPRESSED IN: 10 plant structures; EXPRESSED DURING: 6 growth stages; CONTAINS InterPro DOMAIN/s: Transcriptional factor B3 (InterPro:IPR003340); BEST Arabidopsis thaliana protein match is: AP2/B3-like transcriptional factor family protein (TAIR:AT5G60130.2); Has 157 Blast hits to 147 proteins in 12 species: Archae - 0; Bacteria - 0; Metazoa - 0; Fungi - 0; Plants - 157; Viruses - 0; Other Eukaryotes - 0 (source: NCBI BLink).
AT3G59830	AT3G59830	-	3:22102646-22105441	1.20981	1.20204	0.370766	-1.6969	0.00035	0.00355217	0.276819	-2.12776	0.0001	0.000814594	Integrin-linked protein kinase family(AT3G59830)	protein_coding		unknown protein; Has 52 Blast hits to 46 proteins in 20 species: Archae - 0; Bacteria - 0; Metazoa - 0; Fungi - 0; Plants - 45; Viruses - 0; Other Eukaryotes - 7 (source: NCBI BLink).
AT1G74810	AT1G74810	BOR5	1:28107821-28112579	0.777594	0.772514	0.115328	-2.74382	5e-05	0.000651615	0.178274	-2.12492	5e-05	0.000430709	HCO3- transporter family(BOR5)	protein_coding	O-acyltransferase (WSD1-like) family protein	O-acyltransferase (WSD1-like) family protein; CONTAINS InterPro DOMAIN/s: O-acyltransferase, WSD1, C-terminal (InterPro:IPR009721), O-acyltransferase, WSD1, N-terminal (InterPro:IPR004255); BEST Arabidopsis thaliana protein match is: O-acyltransferase (WSD1-like) family protein (TAIR:AT5G53390.1); Has 1092 Blast hits to 1082 proteins in 164 species: Archae - 2; Bacteria - 845; Metazoa - 10; Fungi - 2; Plants - 216; Viruses - 0; Other Eukaryotes - 17 (source: NCBI BLink).
AT1G65113	AT1G65113	SCRL2	1:24189416-24190026	15.8041	15.7028	5.67296	-1.46885	5e-05	0.000651615	3.63217	-2.12139	5e-05	0.000430709	SCR-like 2(SCRL2)	protein_coding	Protein of unknown function (DUF707)	Protein of unknown function (DUF707); CONTAINS InterPro DOMAIN/s: Protein of unknown function DUF707 (InterPro:IPR007877); BEST Arabidopsis thaliana protein match is: Protein of unknown function (DUF707) (TAIR:AT1G11170.1); Has 307 Blast hits to 307 proteins in 22 species: Archae - 0; Bacteria - 5; Metazoa - 0; Fungi - 0; Plants - 300; Viruses - 0; Other Eukaryotes - 2 (source: NCBI BLink).
AT5G07410	AT5G07410	PME48	5:2345757-2347565	414.153	411.5	130.457	-1.65732	5e-05	0.000651615	95.4126	-2.11791	5e-05	0.000430709	Pectin lyase-like superfamily protein(AT5G07410)	protein_coding	SCR-like 22	Encodes a member of a family of small, secreted, cysteine rich proteins with sequence similarity to SCR (S locus cysteine-rich protein).
AT1G12160	AT1G12160	-	1:4125989-4128310	2.2149	2.20123	0.712716	-1.62691	0.0001	0.00119332	0.510535	-2.11716	5e-05	0.000430709	Flavin-binding monooxygenase family protein(AT1G12160)	protein_coding	S-locus lectin protein kinase family protein	S-locus lectin protein kinase family protein; FUNCTIONS IN: in 6 functions; INVOLVED IN: protein amino acid phosphorylation, recognition of pollen; LOCATED IN: endomembrane system; EXPRESSED IN: 21 plant structures; EXPRESSED DURING: 13 growth stages; CONTAINS InterPro DOMAIN/s: Curculin-like (mannose-binding) lectin (InterPro:IPR001480), Apple-like (InterPro:IPR003609), PAN-2 domain (InterPro:IPR013227), S-locus receptor kinase, C-terminal (InterPro:IPR021820), Serine/threonine-protein kinase domain (InterPro:IPR002290), EGF-like, type 3 (InterPro:IPR000742), Serine-threonine/tyrosine-protein kinase (InterPro:IPR001245), Protein kinase-like domain (InterPro:IPR011009), Serine/threonine-protein kinase, active site (InterPro:IPR008271), Protein kinase, catalytic domain (InterPro:IPR000719), S-locus glycoprotein (InterPro:IPR000858), Tyrosine-protein kinase, catalytic domain (InterPro:IPR020635), Concanavalin A-like lectin/glucanase (InterPro:IPR008985); BEST Arabidopsis thaliana protein match is: S-locus lectin protein kinase family protein (TAIR:AT1G11340.1); Has 122302 Blast hits to 120413 proteins in 4701 species: Archae - 118; Bacteria - 13948; Metazoa - 44921; Fungi - 9999; Plants - 35002; Viruses - 441; Other Eukaryotes - 17873 (source: NCBI BLink).
AT4G04077	AT4G04077	-	4:1961125-1961951	27.9672	27.7867	7.40066	-1.90867	5e-05	0.000651615	6.47645	-2.11046	5e-05	0.000430709	ncRNA(AT4G04077)	protein_coding	myb domain protein 109	putative transcription factor MYB109 (MYB109) mRNA,
AT3G28790	AT3G28790	-	3:10813223-10815699	331.704	329.579	104.865	-1.65209	5e-05	0.000651615	76.8552	-2.10968	5e-05	0.000430709	transmembrane protein, putative (DUF1216)(AT3G28790)	protein_coding	COBRA-like protein 10 precursor	COBRA-like protein 10 precursor (COBL10); CONTAINS InterPro DOMAIN/s: Glycosyl-phosphatidyl inositol-anchored, plant (InterPro:IPR006918); BEST Arabidopsis thaliana protein match is: COBRA-like protein 11 precursor (TAIR:AT4G27110.1); Has 377 Blast hits to 368 proteins in 29 species: Archae - 0; Bacteria - 0; Metazoa - 0; Fungi - 0; Plants - 377; Viruses - 0; Other Eukaryotes - 0 (source: NCBI BLink).
AT1G62370	AT1G62370	-	1:23072221-23073545	3.09816	3.07851	1.08416	-1.50565	5e-05	0.000651615	0.71798	-2.1094	5e-05	0.000430709	RING/U-box superfamily protein(AT1G62370)	protein_coding	Glycoprotein membrane precursor GPI-anchored	Glycoprotein membrane precursor GPI-anchored; BEST Arabidopsis thaliana protein match is: Glycoprotein membrane precursor GPI-anchored (TAIR:AT3G06035.1); Has 83 Blast hits to 82 proteins in 14 species: Archae - 0; Bacteria - 0; Metazoa - 0; Fungi - 0; Plants - 83; Viruses - 0; Other Eukaryotes - 0 (source: NCBI BLink).
AT4G31500	AT4G31500	CYP83B1	4:15273409-15275404	34.9776	34.7642	16.5423	-1.07144	5e-05	0.000651615	8.13019	-2.10507	5e-05	0.000430709	cytochrome P450, family 83, subfamily B, polypeptide 1(CYP83B1)	protein_coding	K-box region and MADS-box transcription factor family protein	Floral homeotic gene encoding a MADS domain transcription factor. Specifies floral meristem and carpel and stamen identity. Binds CArG box sequences. It is the only C function gene. It interacts genetically with the other homeotic genes to specify the floral organs.
AT2G17010	AT2G17010	MSL8	2:7392761-7395985	1.13127	1.12396	0.370567	-1.60079	5e-05	0.000651615	0.263073	-2.1044	5e-05	0.000430709	Mechanosensitive ion channel family protein(AT2G17010)	protein_coding	PAS/LOV protein B	Encodes a putative blue light receptor protein.
AT4G11543	AT4G11543	-	4:6993371-6995339	7.89999	7.85012	2.79712	-1.48877	0.0001	0.00119332	1.84302	-2.09978	5e-05	0.000430709	hypothetical protein(AT4G11543)	protein_coding	H(+)-ATPase 7	H(+)-ATPase 7 (HA7); FUNCTIONS IN: hydrogen-exporting ATPase activity, phosphorylative mechanism; INVOLVED IN: cation transport, metabolic process, ATP biosynthetic process; LOCATED IN: plasma membrane; EXPRESSED IN: 7 plant structures; EXPRESSED DURING: L mature pollen stage, M germinated pollen stage, 4 anthesis, petal differentiation and expansion stage; CONTAINS InterPro DOMAIN/s: ATPase, P-type, ATPase-associated domain (InterPro:IPR008250), ATPase, P-type cation-transporter, N-terminal (InterPro:IPR004014), Haloacid dehalogenase-like hydrolase (InterPro:IPR005834), ATPase, P-type, H+ transporting proton pump (InterPro:IPR000695), ATPase, P-type, K/Mg/Cd/Cu/Zn/Na/Ca/Na/H-transporter (InterPro:IPR001757), ATPase, P-type, plasma-membrane proton-efflux (InterPro:IPR006534), ATPase, P-type phosphorylation site (InterPro:IPR018303); BEST Arabidopsis thaliana protein match is: H(+)-ATPase 11 (TAIR:AT5G62670.1); Has 36630 Blast hits to 33048 proteins in 3192 species: Archae - 688; Bacteria - 23362; Metazoa - 3842; Fungi - 2517; Plants - 1863; Viruses - 3; Other Eukaryotes - 4355 (source: NCBI BLink).
AT1G15380	AT1G15380	-	1:5290581-5292582	17.8794	17.7652	3.72711	-2.25293	5e-05	0.000651615	4.17291	-2.09917	5e-05	0.000430709	Lactoylglutathione lyase / glyoxalase I family protein(GLYI4)	protein_coding	ssDNA-binding transcriptional regulator	Encodes a homolog of the potato p24 protein. Binds single strand telomeric repeats. Negatively regulates telomerase activity and telomere length.
AT5G20100	AT5G20100	-	5:6789934-6790841	1.24197	1.23384	0.266027	-2.21351	0.0037	0.0257007	0.289902	-2.099	0.00245	0.0130651	plant/protein(AT5G20100)	protein_coding	C2H2-like zinc finger protein	JKD is a nuclear-localized putative transcription factor with three zinc finger domains. jkd mutants show a number of root patterning defects including ectopic periclinal divisions in the cortex, increased cell numbers in the cortical and epidermal layers, a disrupted QC marker expression pattern, and disorganized QC and columella cells. jkd mutants also have a reduced number of meristematic cells in their roots. JKD can interact with the SCR and SHR proteins implicated in root patterning, as well as another zinc finger transcription factor, MAGPIE. All of these interactions require the first zinc finger in JKD according to a Y2H assay. There are also transcriptional interactions among these proteins. The initiation of JKD transcription does not appear to depend on SCR and SHR, but later expression in the post-embryonic QC cells and ground tissue initials is reduced in scr and shr mutants. JKD also appears to be required for SCR transcription beginning in the embryo. There is also some evidence that JKD plays a role in promoting the movement of SHR into the nucleus, particularly in QC cells, but this may be indirect.
AT1G04580	AT1G04580	AAO4	1:1252004-1257893	8.53748	8.48278	2.0175	-2.07197	5e-05	0.000651615	1.99778	-2.09541	5e-05	0.000430709	aldehyde oxidase 4(AO4)	other_rna	other RNA	0
AT2G47670	AT2G47670	-	2:19543920-19544910	2.68599	2.66909	0.782705	-1.76981	0.00035	0.00355217	0.628679	-2.09506	5e-05	0.000430709	Plant invertase/pectin methylesterase inhibitor superfamily protein(AT2G47670)	protein_coding	expansin A8	member of Alpha-Expansin Gene Family. Naming convention from the Expansin Working Group (Kende et al, 2004. Plant Mol Bio). Involved in the formation of nematode-induced syncytia in roots of Arabidopsis thaliana.
AT5G10760	AT5G10760	AED1	5:3400321-3402389	12.1882	12.1133	4.41353	-1.45659	5e-05	0.000651615	2.85806	-2.09238	5e-05	0.000430709	Eukaryotic aspartyl protease family protein(AT5G10760)	protein_coding	Chaperone DnaJ-domain superfamily protein	Chaperone DnaJ-domain superfamily protein; FUNCTIONS IN: heat shock protein binding; INVOLVED IN: protein folding, response to stress; LOCATED IN: nucleus; EXPRESSED IN: 24 plant structures; EXPRESSED DURING: 14 growth stages; CONTAINS InterPro DOMAIN/s: Molecular chaperone, heat shock protein, Hsp40, DnaJ (InterPro:IPR015609), Heat shock protein DnaJ, N-terminal (InterPro:IPR001623); BEST Arabidopsis thaliana protein match is: Chaperone DnaJ-domain superfamily protein (TAIR:AT2G17880.1); Has 18528 Blast hits to 18528 proteins in 3080 species: Archae - 133; Bacteria - 8129; Metazoa - 2968; Fungi - 1612; Plants - 1794; Viruses - 5; Other Eukaryotes - 3887 (source: NCBI BLink).
AT5G24530	AT5G24530	DMR6	5:8378758-8383401	26.9044	26.7383	6.81388	-1.97236	5e-05	0.000651615	6.31101	-2.0919	5e-05	0.000430709	2-oxoglutarate (2OG) and Fe(II)-dependent oxygenase superfamily protein(DMR6)	protein_coding	Pectin lyase-like superfamily protein	Pectin lyase-like superfamily protein; FUNCTIONS IN: pectinesterase activity; INVOLVED IN: cell wall modification; LOCATED IN: endomembrane system, cell wall, plant-type cell wall; EXPRESSED IN: male gametophyte, flower, pollen tube; EXPRESSED DURING: L mature pollen stage, M germinated pollen stage; CONTAINS InterPro DOMAIN/s: Pectin lyase fold/virulence factor (InterPro:IPR011050), Pectinesterase, catalytic (InterPro:IPR000070), Pectin lyase fold (InterPro:IPR012334); BEST Arabidopsis thaliana protein match is: Pectin lyase-like superfamily protein (TAIR:AT1G69940.1); Has 30201 Blast hits to 17322 proteins in 780 species: Archae - 12; Bacteria - 1396; Metazoa - 17338; Fungi - 3422; Plants - 5037; Viruses - 0; Other Eukaryotes - 2996 (source: NCBI BLink).
AT5G50335	AT5G50335	-	5:20489032-20489727	34.3319	34.1162	13.2367	-1.36592	5e-05	0.000651615	8.05557	-2.09149	5e-05	0.000430709	hypothetical protein(AT5G50335)	protein_coding	Protein of unknown function (DUF679)	Target promoter of the male germline-specific transcription factor DUO1.
AT1G21110	AT1G21110	IGMT3	1:7389980-7391603	0.817282	0.812314	0.228679	-1.82871	0.00335	0.0236005	0.191857	-2.09081	0.0017	0.00963377	O-methyltransferase family protein(IGMT3)	protein_coding	Calcium-dependent lipid-binding (CaLB domain) family protein	Encodes a synaptotagmin localized on the Golgi apparatus and that regulates protein secretion via the unconventional protein transport from the cytosol to the extracellular matrix in plant cells.
AT5G54840	AT5G54840	-	5:22272988-22278423	7.78792	7.73874	1.88404	-2.03827	0.0003	0.00310104	1.82928	-2.08996	0.00025	0.00184299	Ras-related small GTP-binding family protein(SGP1)	protein_coding	Helicase protein with RING/U-box domain	Helicase protein with RING/U-box domain; FUNCTIONS IN: in 6 functions; LOCATED IN: chloroplast envelope; EXPRESSED IN: shoot apex, embryo, male gametophyte, flower, seed; EXPRESSED DURING: L mature pollen stage, M germinated pollen stage, petal differentiation and expansion stage, E expanded cotyledon stage, D bilateral stage; CONTAINS InterPro DOMAIN/s: Zinc finger, RING-type, conserved site (InterPro:IPR017907), Zinc finger, RING-type (InterPro:IPR001841), Zinc finger, C3HC4 RING-type (InterPro:IPR018957), DEAD-like helicase, N-terminal (InterPro:IPR014001), DNA/RNA helicase, C-terminal (InterPro:IPR001650), Helicase, superfamily 1/2, ATP-binding domain (InterPro:IPR014021), HIP116, Rad5p N-terminal (InterPro:IPR014905), SNF2-related (InterPro:IPR000330); BEST Arabidopsis thaliana protein match is: DNA/RNA helicase protein (TAIR:AT5G22750.1); Has 1807 Blast hits to 1807 proteins in 277 species: Archae - 0; Bacteria - 0; Metazoa - 736; Fungi - 347; Plants - 385; Viruses - 0; Other Eukaryotes - 339 (source: NCBI BLink).
AT1G07850	AT1G07850	-	1:2424044-2432091	5.92192	5.88394	1.65069	-1.83371	0.0037	0.0257007	1.39208	-2.08882	0.00075	0.00479404	transferring glycosyl group transferase (DUF604)(AT1G07850)	protein_coding	NAD(P)-binding Rossmann-fold superfamily protein	NAD(P)-binding Rossmann-fold superfamily protein; FUNCTIONS IN: oxidoreductase activity, binding, catalytic activity; INVOLVED IN: response to cadmium ion, response to karrikin; LOCATED IN: cellular_component unknown; EXPRESSED IN: 22 plant structures; EXPRESSED DURING: 13 growth stages; CONTAINS InterPro DOMAIN/s: Short-chain dehydrogenase/reductase, conserved site (InterPro:IPR020904), NAD(P)-binding domain (InterPro:IPR016040), Glucose/ribitol dehydrogenase (InterPro:IPR002347), Short-chain dehydrogenase/reductase SDR (InterPro:IPR002198); BEST Arabidopsis thaliana protein match is: NAD-dependent epimerase/dehydratase family protein (TAIR:AT2G29340.1); Has 123507 Blast hits to 123216 proteins in 3599 species: Archae - 988; Bacteria - 81523; Metazoa - 5145; Fungi - 6175; Plants - 2670; Viruses - 5; Other Eukaryotes - 27001 (source: NCBI BLink).
AT5G35110	AT5G35110	-	5:13363526-13364411	6.10989	6.07094	2.35384	-1.3669	5e-05	0.000651615	1.43958	-2.0855	5e-05	0.000430709	hypothetical protein(AT5G35110)	protein_coding	CTC-interacting domain 5	Interacts with PAB (poly A binding protein) in yeast two hybrid experiments. Contains PAM2 motif, a PABC interacting domain.
AT1G63930	AT1G63930	-	1:23727793-23729403	6.09905	6.05978	2.14938	-1.49535	5e-05	0.000651615	1.44328	-2.07923	5e-05	0.000430709	from the Czech 'roh' meaning 'corner'(ROH1)	protein_coding	Pectinacetylesterase family protein	Pectinacetylesterase family protein; CONTAINS InterPro DOMAIN/s: Pectinacetylesterase (InterPro:IPR004963); BEST Arabidopsis thaliana protein match is: Pectinacetylesterase family protein (TAIR:AT5G26670.1); Has 541 Blast hits to 533 proteins in 91 species: Archae - 0; Bacteria - 38; Metazoa - 118; Fungi - 0; Plants - 298; Viruses - 0; Other Eukaryotes - 87 (source: NCBI BLink).
AT1G49490	AT1G49490	PEX2	1:18317258-18320210	13.2336	13.1497	4.20808	-1.64379	5e-05	0.000651615	3.13191	-2.07909	5e-05	0.000430709	Leucine-rich repeat (LRR) family protein(AT1G49490)	protein_coding	nitrate reductase 2	Identified as a mutant resistant to chlorate. Encodes nitrate reductase structural gene. Involved in nitrate assimilation. Has nitrate reductase activity. Up-regulated by the fungus P. indica. Binds transcription factor At2g35940.
AT4G19170	AT4G19170	CCD4	4:10481618-10483879	23.2729	23.1255	7.57016	-1.61109	5e-05	0.000651615	5.51975	-2.07597	5e-05	0.000430709	nine-cis-epoxycarotenoid dioxygenase 4(NCED4)	protein_coding	Protein of unknown function (DUF789)	Protein of unknown function (DUF789); CONTAINS InterPro DOMAIN/s: Protein of unknown function DUF789 (InterPro:IPR008507); BEST Arabidopsis thaliana protein match is: Protein of unknown function (DUF789) (TAIR:AT1G03610.1); Has 30201 Blast hits to 17322 proteins in 780 species: Archae - 12; Bacteria - 1396; Metazoa - 17338; Fungi - 3422; Plants - 5037; Viruses - 0; Other Eukaryotes - 2996 (source: NCBI BLink).
AT2G39400	AT2G39400	-	2:16452611-16455001	3.91219	3.88814	0.823246	-2.23969	5e-05	0.000651615	0.92852	-2.07497	5e-05	0.000430709	alpha/beta-Hydrolases superfamily protein(AT2G39400)	protein_coding	glycosyl hydrolase 9B8	glycosyl hydrolase 9B8 (GH9B8); FUNCTIONS IN: hydrolase activity, hydrolyzing O-glycosyl compounds, catalytic activity; INVOLVED IN: carbohydrate metabolic process; LOCATED IN: endomembrane system; EXPRESSED IN: 17 plant structures; EXPRESSED DURING: 11 growth stages; CONTAINS InterPro DOMAIN/s: Six-hairpin glycosidase (InterPro:IPR012341), Glycoside hydrolase, family 9, active site (InterPro:IPR018221), Six-hairpin glycosidase-like (InterPro:IPR008928), Glycoside hydrolase, family 9 (InterPro:IPR001701); BEST Arabidopsis thaliana protein match is: glycosyl hydrolase 9C2 (TAIR:AT1G64390.1); Has 1753 Blast hits to 1740 proteins in 252 species: Archae - 2; Bacteria - 582; Metazoa - 189; Fungi - 17; Plants - 922; Viruses - 0; Other Eukaryotes - 41 (source: NCBI BLink).
AT5G20230	AT5G20230	BCB	5:6826364-6827748	59.2763	58.8991	17.3607	-1.76242	5e-05	0.000651615	14.0965	-2.07212	5e-05	0.000430709	blue-copper-binding protein(BCB)	protein_coding		Encodes a small polypeptide contributing to resistance to potyvirus.
AT4G23260	AT4G23260	CRK18	4:12167415-12170080	2.50019	2.48441	0.490806	-2.33968	5e-05	0.000651615	0.595717	-2.06934	5e-05	0.000430709	cysteine-rich RLK (RECEPTOR-like protein kinase) 18(CRK18)	protein_coding	Nodulin MtN3 family protein	Nodulin MtN3 family protein; LOCATED IN: endomembrane system, integral to membrane, membrane; EXPRESSED IN: 9 plant structures; EXPRESSED DURING: 4 anthesis, C globular stage, petal differentiation and expansion stage, E expanded cotyledon stage; CONTAINS InterPro DOMAIN/s: MtN3/saliva-related transmembrane protein, conserved region (InterPro:IPR018169), RAG1-activating protein 1 homologue (InterPro:IPR018179), RAG1-activating protein-1-related (InterPro:IPR004316); BEST Arabidopsis thaliana protein match is: Nodulin MtN3 family protein (TAIR:AT1G66770.1); Has 30201 Blast hits to 17322 proteins in 780 species: Archae - 12; Bacteria - 1396; Metazoa - 17338; Fungi - 3422; Plants - 5037; Viruses - 0; Other Eukaryotes - 2996 (source: NCBI BLink).
AT3G19090	AT3G19090	LARP6C	3:6601278-6604010	21.3938	21.257	6.27501	-1.76025	5e-05	0.000651615	5.10162	-2.06817	5e-05	0.000430709	RNA-binding protein(LARP6c)	protein_coding	exocyst subunit exo70 family protein H3	A member of EXO70 gene family, putative exocyst subunits, conserved in land plants. Arabidopsis thaliana contains 23 putative EXO70 genes, which can be classified into eight clusters on the phylogenetic tree.
AT1G14860	AT1G14860	NUDT18	1:5124669-5126280	1.47164	1.46221	0.6788	-1.1071	0.00705	0.0434813	0.351638	-2.06526	0.0001	0.000814594	nudix hydrolase homolog 18(NUDT18)	protein_coding	soluble N-ethylmaleimide-sensitive factor adaptor protein 30	Encodes a member of a gene family homologous to mammalian SNAP25, a type of SNARE proteins with two chains. There are three members in Arabidopsis: SNAP30, SNAP29, and SNAP33.
AT2G43570	AT2G43570	CHI	2:18076165-18077517	8.53177	8.4789	2.61993	-1.69435	5e-05	0.000651615	2.03987	-2.06437	5e-05	0.000430709	chitinase(CHI)	protein_coding	NAD(P)-linked oxidoreductase superfamily protein	Encodes an NADPH-dependent aldo-keto reductase that can act on a wide variety of substrates in vitro including aliphatic and aromatic aldehydes and steroids. Transcript levels for this gene are up-regulated in response to cold, salt, and drought stress.
AT4G28088	AT4G28088	-	4:13961133-13961611	8.1014	8.04888	2.6245	-1.61675	0.0014	0.0114943	1.93966	-2.06237	0.0003	0.00216705	Low temperature and salt responsive protein family(AT4G28088)	protein_coding	FAD/NAD(P)-binding oxidoreductase family protein	FAD/NAD(P)-binding oxidoreductase family protein; FUNCTIONS IN: oxidoreductase activity, monooxygenase activity; INVOLVED IN: biological_process unknown; LOCATED IN: cellular_component unknown; CONTAINS InterPro DOMAIN/s: FAD dependent oxidoreductase (InterPro:IPR006076); BEST Arabidopsis thaliana protein match is: monooxygenase 1 (TAIR:AT4G15760.1); Has 427 Blast hits to 427 proteins in 107 species: Archae - 16; Bacteria - 142; Metazoa - 0; Fungi - 27; Plants - 219; Viruses - 0; Other Eukaryotes - 23 (source: NCBI BLink).
AT1G52343	AT1G52343	-	1:19494126-19495867	4.75755	4.72695	1.47548	-1.67973	5e-05	0.000651615	1.13951	-2.0618	5e-05	0.000430709	transmembrane protein(AT1G52343)	protein_coding	cell wall / vacuolar inhibitor of fructosidase 1	Plant cell wall (CWI) and vacuolar invertases (VI) play important roles in carbohydrate metabolism, stress responses and sugar signaling. This protein may inhibit their activity.
AT3G28830	AT3G28830	-	3:10831161-10833436	350.637	348.391	116.623	-1.57885	5e-05	0.000651615	83.9998	-2.06152	5e-05	0.000430709	mucin-like protein, putative (DUF1216)(AT3G28830)	protein_coding		BEST Arabidopsis thaliana protein match is: hydroxyproline-rich glycoprotein family protein (TAIR:AT2G25930.1); Has 63 Blast hits to 58 proteins in 21 species: Archae - 0; Bacteria - 0; Metazoa - 3; Fungi - 0; Plants - 58; Viruses - 0; Other Eukaryotes - 2 (source: NCBI BLink).
AT5G64810	AT5G64810	WRKY51	5:25908246-25909881	2.2701	2.25604	0.805989	-1.48496	0.00125	0.0104881	0.546239	-2.05515	0.0002	0.00151105	WRKY DNA-binding protein 51(WRKY51)	protein_coding	pectin methylesterase PCR fragment F	pectin methylesterase PCR fragment F (PMEPCRF); FUNCTIONS IN: pectinesterase activity; INVOLVED IN: cell wall modification; LOCATED IN: cell wall; EXPRESSED IN: 22 plant structures; EXPRESSED DURING: 13 growth stages; CONTAINS InterPro DOMAIN/s: Pectinesterase, active site (InterPro:IPR018040), Pectin lyase fold/virulence factor (InterPro:IPR011050), Pectinesterase, catalytic (InterPro:IPR000070), Pectinesterase inhibitor (InterPro:IPR006501), Pectin lyase fold (InterPro:IPR012334); BEST Arabidopsis thaliana protein match is: Plant invertase/pectin methylesterase inhibitor superfamily (TAIR:AT3G49220.1); Has 1807 Blast hits to 1807 proteins in 277 species: Archae - 0; Bacteria - 0; Metazoa - 736; Fungi - 347; Plants - 385; Viruses - 0; Other Eukaryotes - 339 (source: NCBI BLink).
AT3G27025	AT3G27025	-	3:9969550-9971681	6.09282	6.05383	1.37645	-2.13689	5e-05	0.000651615	1.46669	-2.05455	5e-05	0.000430709	hypothetical protein(AT3G27025)	other_rna	TAS3/TASIR-ARF (TRANS-ACTING SIRNA3); other RNA	Encodes a trans-acting siRNA (tasi-RNA) that regulates the expression of auxin response factor genes (ARF2, ARF4, ETT). One of 3 genomic loci that encode the TAS3 siRNA.
AT1G68320	AT1G68320	-	1:25603675-25605181	3.08474	3.06503	0.983922	-1.63928	5e-05	0.000651615	0.743288	-2.05316	5e-05	0.000430709	myb domain protein 62(MYB62)	protein_coding	Glycine-rich protein family	Glycine-rich protein family; BEST Arabidopsis thaliana protein match is: Late embryogenesis abundant (LEA) hydroxyproline-rich glycoprotein family (TAIR:AT4G23930.1); Has 61689 Blast hits to 17372 proteins in 1170 species: Archae - 25; Bacteria - 6104; Metazoa - 45491; Fungi - 2077; Plants - 2819; Viruses - 1028; Other Eukaryotes - 4145 (source: NCBI BLink).
AT1G57590	AT1G57590	PAE2	1:21327359-21329944	1.88404	1.87195	0.202928	-3.2055	0.00025	0.00265085	0.454648	-2.05101	5e-05	0.000430709	Pectinacetylesterase family protein(AT1G57590)	protein_coding		unknown protein; FUNCTIONS IN: molecular_function unknown; INVOLVED IN: biological_process unknown; LOCATED IN: cellular_component unknown; Has 30201 Blast hits to 17322 proteins in 780 species: Archae - 12; Bacteria - 1396; Metazoa - 17338; Fungi - 3422; Plants - 5037; Viruses - 0; Other Eukaryotes - 2996 (source: NCBI BLink).
AT1G15415	AT1G15415	-	1:5297846-5301489	56.1165	55.757	19.9962	-1.47943	0.00295	0.0212638	13.5513	-2.04999	5e-05	0.000430709	late embryogenesis abundant-like protein(AT1G15415)	protein_coding	Pectate lyase family protein	AT59; FUNCTIONS IN: lyase activity, pectate lyase activity; INVOLVED IN: plant-type cell wall organization; LOCATED IN: endomembrane system; EXPRESSED IN: 9 plant structures; EXPRESSED DURING: L mature pollen stage, M germinated pollen stage, 4 anthesis, C globular stage, petal differentiation and expansion stage; CONTAINS InterPro DOMAIN/s: Pectin lyase fold/virulence factor (InterPro:IPR011050), Pectate lyase, N-terminal (InterPro:IPR007524), AmbAllergen (InterPro:IPR018082), Pectate lyase/Amb allergen (InterPro:IPR002022), Pectin lyase fold (InterPro:IPR012334); BEST Arabidopsis thaliana protein match is: Pectate lyase family protein (TAIR:AT2G02720.1); Has 1736 Blast hits to 1725 proteins in 285 species: Archae - 2; Bacteria - 722; Metazoa - 0; Fungi - 281; Plants - 703; Viruses - 0; Other Eukaryotes - 28 (source: NCBI BLink).
AT1G13750	AT1G13750	PAP1	1:4713432-4718269	5.47634	5.44271	1.70739	-1.67254	5e-05	0.000651615	1.3237	-2.04864	5e-05	0.000430709	Purple acid phosphatases superfamily protein(AT1G13750)	protein_coding	UDP-D-glucose/UDP-D-galactose 4-epimerase 1	Encodes a UDP-glucose epimerase that catalyzes the interconversion of the sugar nucleotides UDP-glucose UDP-galactose via a UDP-4-keto-hexose intermediate. Responsive to stress.
AT1G02040	AT1G02040	-	1:357905-359078	9.19558	9.13612	2.21238	-2.04598	5e-05	0.000651615	2.22871	-2.04473	5e-05	0.000430709	C2H2-type zinc finger family protein(AT1G02040)	protein_coding	GATA type zinc finger transcription factor family protein	Encodes a member of the Arabidopsis LIM proteins: a family of actin bundlers with distinct expression patterns. WLIM1, WLIM2a, and WLIM2b are widely expressed, whereas PLIM2a, PLIM2b, and PLIM2c are predominantly expressed in pollen. Regulates actin cytoskeleton organization.
AT3G14040	AT3G14040	-	3:4648235-4650319	384.315	381.853	126.551	-1.5933	5e-05	0.000651615	93.2632	-2.04291	5e-05	0.000430709	Pectin lyase-like superfamily protein(AT3G14040)	protein_coding	receptor like protein 33	receptor like protein 33 (RLP33); FUNCTIONS IN: kinase activity; INVOLVED IN: signal transduction, defense response; LOCATED IN: chloroplast; EXPRESSED IN: 10 plant structures; EXPRESSED DURING: 10 growth stages; CONTAINS InterPro DOMAIN/s: Leucine-rich repeat, typical subtype (InterPro:IPR003591), Leucine-rich repeat-containing N-terminal domain, type 2 (InterPro:IPR013210), Leucine-rich repeat (InterPro:IPR001611); BEST Arabidopsis thaliana protein match is: receptor like protein 32 (TAIR:AT3G05650.1); Has 122499 Blast hits to 32804 proteins in 1196 species: Archae - 55; Bacteria - 8957; Metazoa - 28470; Fungi - 1471; Plants - 73451; Viruses - 13; Other Eukaryotes - 10082 (source: NCBI BLink).
AT2G41970	AT2G41970	-	2:17520272-17522793	1.49525	1.48576	0.433877	-1.77585	0.0002	0.00219326	0.362928	-2.04263	5e-05	0.000430709	Protein kinase superfamily protein(AT2G41970)	protein_coding	ovate family protein 15	ovate family protein 15 (OFP15); LOCATED IN: chloroplast; EXPRESSED IN: sepal, carpel, stamen; EXPRESSED DURING: 4 anthesis, petal differentiation and expansion stage; CONTAINS InterPro DOMAIN/s: Protein of unknown function DUF623 (InterPro:IPR006458); BEST Arabidopsis thaliana protein match is: ovate family protein 18 (TAIR:AT3G52540.1); Has 245 Blast hits to 245 proteins in 17 species: Archae - 0; Bacteria - 0; Metazoa - 0; Fungi - 0; Plants - 244; Viruses - 0; Other Eukaryotes - 1 (source: NCBI BLink).
AT5G48100	AT5G48100	TT10	5:19489326-19492744	0.853621	0.848227	0.130362	-2.70193	0.00045	0.00441888	0.207336	-2.04163	0.00025	0.00184299	Laccase/Diphenol oxidase family protein(TT10)	protein_coding		BEST Arabidopsis thaliana protein match is: myosin heavy chain-related (TAIR:AT2G15420.1); Has 8 Blast hits to 7 proteins in 1 species: Archae - 0; Bacteria - 0; Metazoa - 0; Fungi - 0; Plants - 8; Viruses - 0; Other Eukaryotes - 0 (source: NCBI BLink).
AT3G22360	AT3G22360	AOX1B	3:7904096-7905576	5.35767	5.32361	1.71047	-1.63801	5e-05	0.000651615	1.30461	-2.03798	5e-05	0.000430709	alternative oxidase 1B(AOX1B)	protein_coding	SKU5 similar 13	SKU5 similar 13 (sks13); FUNCTIONS IN: oxidoreductase activity, copper ion binding; INVOLVED IN: oxidation reduction; LOCATED IN: endomembrane system; EXPRESSED IN: 11 plant structures; EXPRESSED DURING: L mature pollen stage, M germinated pollen stage, 4 anthesis, C globular stage, petal differentiation and expansion stage; CONTAINS InterPro DOMAIN/s: Multicopper oxidase, type 3 (InterPro:IPR011707), Cupredoxin (InterPro:IPR008972), Multicopper oxidase, type 2 (InterPro:IPR011706), Multicopper oxidase, type 1 (InterPro:IPR001117); BEST Arabidopsis thaliana protein match is: SKU5 similar 14 (TAIR:AT1G55560.1); Has 5231 Blast hits to 5185 proteins in 974 species: Archae - 4; Bacteria - 1633; Metazoa - 272; Fungi - 1906; Plants - 1265; Viruses - 0; Other Eukaryotes - 151 (source: NCBI BLink).
AT5G13150	AT5G13150	-	5:4172733-4175362	4.34781	4.32011	1.43846	-1.58654	5e-05	0.000651615	1.05904	-2.03753	5e-05	0.000430709	exocyst subunit exo70 family protein C1(EXO70C1)	protein_coding	cytochrome P450, family 91, subfamily A, polypeptide 2	Encodes a member of the CYP81F cytochrome P450 monooxygenase subfamily.
AT1G61860	AT1G61860	-	1:22862654-22864898	2.88021	2.86172	0.974154	-1.55466	5e-05	0.000651615	0.703416	-2.03372	5e-05	0.000430709	Protein kinase superfamily protein(AT1G61860)	protein_coding	Protein of unknown function (DUF3049)	Protein of unknown function (DUF3049); CONTAINS InterPro DOMAIN/s: Protein of unknown function DUF3049 (InterPro:IPR021410); BEST Arabidopsis thaliana protein match is: Protein of unknown function (DUF3049) (TAIR:AT5G22390.1); Has 534 Blast hits to 376 proteins in 66 species: Archae - 0; Bacteria - 26; Metazoa - 75; Fungi - 14; Plants - 157; Viruses - 0; Other Eukaryotes - 262 (source: NCBI BLink).
AT5G25550	AT5G25550	LRX7	5:8893988-8895914	10.4298	10.3632	2.50397	-2.04918	5e-05	0.000651615	2.54814	-2.0332	5e-05	0.000430709	Leucine-rich repeat (LRR) family protein(AT5G25550)	protein_coding		unknown protein; BEST Arabidopsis thaliana protein match is: unknown protein (TAIR:AT5G23160.1); Has 69 Blast hits to 69 proteins in 10 species: Archae - 0; Bacteria - 1; Metazoa - 0; Fungi - 0; Plants - 68; Viruses - 0; Other Eukaryotes - 0 (source: NCBI BLink).
AT5G59370	AT5G59370	ACT4	5:23949660-23951837	16.3594	16.2544	5.15258	-1.65746	5e-05	0.000651615	3.99769	-2.03288	5e-05	0.000430709	actin 4(ACT4)	protein_coding	Sec14p-like phosphatidylinositol transfer family protein	Sec14p-like phosphatidylinositol transfer family protein; CONTAINS InterPro DOMAIN/s: Cellular retinaldehyde-binding/triple function, C-terminal (InterPro:IPR001251), Cellular retinaldehyde-binding/triple function, N-terminal (InterPro:IPR008273), Phosphatidylinositol transfer protein-like, N-terminal (InterPro:IPR011074); BEST Arabidopsis thaliana protein match is: SEC14-like 3 (TAIR:AT2G21540.2); Has 2204 Blast hits to 2198 proteins in 226 species: Archae - 0; Bacteria - 0; Metazoa - 651; Fungi - 429; Plants - 772; Viruses - 0; Other Eukaryotes - 352 (source: NCBI BLink).
AT5G53110	AT5G53110	-	5:21528949-21533159	2.01446	2.00192	0.833596	-1.26396	0.00085	0.00755671	0.492341	-2.03267	5e-05	0.000430709	RING/U-box superfamily protein(AT5G53110)	protein_coding	serine carboxypeptidase-like 42	serine carboxypeptidase-like 42 (scpl42); FUNCTIONS IN: serine-type carboxypeptidase activity; INVOLVED IN: proteolysis; LOCATED IN: cell wall; EXPRESSED IN: 23 plant structures; EXPRESSED DURING: 13 growth stages; CONTAINS InterPro DOMAIN/s: Peptidase S10, serine carboxypeptidase (InterPro:IPR001563), Peptidase S10, serine carboxypeptidase, active site (InterPro:IPR018202); BEST Arabidopsis thaliana protein match is: serine carboxypeptidase-like 41 (TAIR:AT5G42230.1); Has 1807 Blast hits to 1807 proteins in 277 species: Archae - 0; Bacteria - 0; Metazoa - 736; Fungi - 347; Plants - 385; Viruses - 0; Other Eukaryotes - 339 (source: NCBI BLink).
AT2G25600	AT2G25600	AKT6	2:10894252-10898672	2.41317	2.39782	0.82659	-1.53648	5e-05	0.000651615	0.590012	-2.03211	5e-05	0.000430709	Shaker pollen inward K+ channel(SPIK)	protein_coding	plant intracellular ras group-related LRR 6	Encodes PIRL6, a member of the Plant Intracellular Ras-group-related LRRs (Leucine rich repeat proteins). PIRLs are a distinct, plant-specific class of intracellular LRRs that likely mediate protein interactions, possibly in the context of signal transduction.
AT3G21780	AT3G21780	UGT71B6	3:7674903-7676519	0.830284	0.824968	0.211521	-1.96354	0.0018	0.0142006	0.203045	-2.03181	0.00135	0.00797032	UDP-glucosyl transferase 71B6(UGT71B6)	protein_coding	Chaperone DnaJ-domain superfamily protein	Chaperone DnaJ-domain superfamily protein; FUNCTIONS IN: unfolded protein binding, heat shock protein binding; INVOLVED IN: protein folding; LOCATED IN: cellular_component unknown; EXPRESSED IN: 24 plant structures; EXPRESSED DURING: 15 growth stages; CONTAINS InterPro DOMAIN/s: Molecular chaperone, heat shock protein, Hsp40, DnaJ (InterPro:IPR015609), Heat shock protein DnaJ, N-terminal (InterPro:IPR001623), Heat shock protein DnaJ (InterPro:IPR003095); BEST Arabidopsis thaliana protein match is: J-domain protein 6 (TAIR:AT5G06910.1); Has 23895 Blast hits to 23888 proteins in 3317 species: Archae - 171; Bacteria - 9423; Metazoa - 4258; Fungi - 2263; Plants - 2420; Viruses - 67; Other Eukaryotes - 5293 (source: NCBI BLink).
AT1G35230	AT1G35230	AGP5	1:12917069-12917829	4.05401	4.02881	1.6085	-1.32464	0.00065	0.00599894	0.99246	-2.03027	5e-05	0.000430709	arabinogalactan protein 5(AGP5)	protein_coding	FAD-binding Berberine family protein	FAD-binding Berberine family protein; FUNCTIONS IN: electron carrier activity, oxidoreductase activity, FAD binding, catalytic activity; LOCATED IN: endomembrane system; EXPRESSED IN: inflorescence meristem, root, flower, pedicel; EXPRESSED DURING: 4 anthesis, petal differentiation and expansion stage; CONTAINS InterPro DOMAIN/s: FAD-binding, type 2 (InterPro:IPR016166), Berberine/berberine-like (InterPro:IPR012951), FAD linked oxidase, N-terminal (InterPro:IPR006094); BEST Arabidopsis thaliana protein match is: FAD-binding Berberine family protein (TAIR:AT2G34790.1); Has 5139 Blast hits to 5066 proteins in 829 species: Archae - 62; Bacteria - 2468; Metazoa - 28; Fungi - 1653; Plants - 688; Viruses - 0; Other Eukaryotes - 240 (source: NCBI BLink).
AT3G47340	AT3G47340	ASN1	3:17437839-17441567	62.3384	61.9562	17.7748	-1.80141	5e-05	0.000651615	15.2666	-2.02974	5e-05	0.000430709	glutamine-dependent asparagine synthase 1(ASN1)	protein_coding	5'-3' exonuclease family protein	Required for repair of pyrimidine-pyrimidinone (6-4) dimers.
AT4G32510	AT4G32510	BOR7	4:15685378-15689293	10.1159	10.0514	3.63812	-1.46613	5e-05	0.000651615	2.48016	-2.02812	5e-05	0.000430709	HCO3- transporter family(AT4G32510)	protein_coding		unknown protein; FUNCTIONS IN: molecular_function unknown; INVOLVED IN: biological_process unknown; LOCATED IN: chloroplast; EXPRESSED IN: 17 plant structures; EXPRESSED DURING: 13 growth stages; Has 30201 Blast hits to 17322 proteins in 780 species: Archae - 12; Bacteria - 1396; Metazoa - 17338; Fungi - 3422; Plants - 5037; Viruses - 0; Other Eukaryotes - 2996 (source: NCBI BLink).
AT3G57690	AT3G57690	AGP23	3:21384145-21384605	194.345	193.092	63.6985	-1.59995	5e-05	0.000651615	47.6596	-2.02778	5e-05	0.000430709	arabinogalactan protein 23(AGP23)	protein_coding	nascent polypeptide-associated complex subunit alpha-like protein 2	nascent polypeptide-associated complex subunit alpha-like protein 2 (NACA2); CONTAINS InterPro DOMAIN/s: Ubiquitin-associated/translation elongation factor EF1B, N-terminal (InterPro:IPR000449), Nascent polypeptide-associated complex, alpha subunit (InterPro:IPR016641), Nascent polypeptide-associated complex NAC (InterPro:IPR002715); BEST Arabidopsis thaliana protein match is: Nascent polypeptide-associated complex (NAC), alpha subunit family protein (TAIR:AT4G10480.1); Has 1390 Blast hits to 1373 proteins in 295 species: Archae - 27; Bacteria - 8; Metazoa - 613; Fungi - 295; Plants - 175; Viruses - 7; Other Eukaryotes - 265 (source: NCBI BLink).
AT2G18470	AT2G18470	PERK4	2:8005002-8008681	14.246	14.155	4.37432	-1.69418	5e-05	0.000651615	3.49614	-2.02672	5e-05	0.000430709	roline-rich extensin-like receptor kinase 4(PERK4)	protein_coding	glycine-rich protein 3 short isoform	glycine-rich protein 3 short isoform (GRP3S) mRNA, complete
AT1G79910	AT1G79910	-	1:30054551-30057181	27.2958	27.1212	7.14069	-1.92529	5e-05	0.000651615	6.72632	-2.02079	5e-05	0.000430709	Regulator of Vps4 activity in the MVB pathway protein(AT1G79910)	protein_coding	Arabidopsis protein of unknown function (DUF241)	Arabidopsis protein of unknown function (DUF241); FUNCTIONS IN: molecular_function unknown; LOCATED IN: chloroplast; EXPRESSED IN: 19 plant structures; EXPRESSED DURING: 9 growth stages; CONTAINS InterPro DOMAIN/s: Protein of unknown function DUF241, plant (InterPro:IPR004320); BEST Arabidopsis thaliana protein match is: Arabidopsis protein of unknown function (DUF241) (TAIR:AT2G17080.1); Has 409 Blast hits to 404 proteins in 13 species: Archae - 0; Bacteria - 0; Metazoa - 3; Fungi - 0; Plants - 404; Viruses - 0; Other Eukaryotes - 2 (source: NCBI BLink).
AT3G21320	AT3G21320	-	3:7497239-7501888	7.02936	6.98477	2.11755	-1.72182	5e-05	0.000651615	1.74218	-2.0125	5e-05	0.000430709	EARLY FLOWERING protein(AT3G21320)	protein_coding		unknown protein; FUNCTIONS IN: molecular_function unknown; INVOLVED IN: response to karrikin; EXPRESSED IN: 21 plant structures; EXPRESSED DURING: 12 growth stages; BEST Arabidopsis thaliana protein match is: unknown protein (TAIR:AT5G06270.1); Has 171 Blast hits to 171 proteins in 15 species: Archae - 0; Bacteria - 0; Metazoa - 0; Fungi - 0; Plants - 171; Viruses - 0; Other Eukaryotes - 0 (source: NCBI BLink).
AT3G22750	AT3G22750	-	3:8037138-8040152	6.34539	6.30531	1.9082	-1.72435	5e-05	0.000651615	1.57269	-2.01248	5e-05	0.000430709	Protein kinase superfamily protein(AT3G22750)	protein_coding	beta galactosidase 1	beta-galactosidase, glycosyl hydrolase family 35
AT1G36060	AT1G36060	ERF055	1:13454495-13456336	1.41297	1.40411	0.330217	-2.08817	0.0001	0.00119332	0.351787	-2.00595	5e-05	0.000430709	Integrase-type DNA-binding superfamily protein(AT1G36060)	protein_coding	ECS1	Encodes cell wall protein. ECS1 is not a Xcc750 resistance gene, but the genetic data indicate that ECS1 is linked to a locus influencing resistance to Xcc750.
AT1G69720	AT1G69720	HO3	1:26226730-26231375	4.99649	4.96525	1.62648	-1.61011	0.00285	0.0206523	1.24514	-2.00461	0.00065	0.00424411	heme oxygenase 3(HO3)	protein_coding	AMP-dependent synthetase and ligase family protein	AMP-dependent synthetase and ligase family protein; FUNCTIONS IN: catalytic activity; INVOLVED IN: metabolic process; EXPRESSED IN: embryo, sepal, male gametophyte, carpel, stamen; EXPRESSED DURING: 4 anthesis, C globular stage, petal differentiation and expansion stage; CONTAINS InterPro DOMAIN/s: AMP-dependent synthetase/ligase (InterPro:IPR000873); BEST Arabidopsis thaliana protein match is: acyl activating enzyme 12 (TAIR:AT1G65890.1); Has 78414 Blast hits to 71735 proteins in 3650 species: Archae - 1135; Bacteria - 51527; Metazoa - 3303; Fungi - 3365; Plants - 2332; Viruses - 1; Other Eukaryotes - 16751 (source: NCBI BLink).
AT4G15250	AT4G15250	COL11	4:8709766-8711717	1.07124	1.06441	0.276407	-1.94519	0.0023	0.0173897	0.267457	-2.0019	0.00065	0.00424411	B-box type zinc finger protein with CCT domain-containing protein(BBX9)	protein_coding	basic helix-loop-helix (bHLH) DNA-binding superfamily protein	unfertilized embryo sac 10 (UNE10); FUNCTIONS IN: DNA binding, sequence-specific DNA binding transcription factor activity; INVOLVED IN: double fertilization forming a zygote and endosperm, regulation of transcription; LOCATED IN: nucleus; EXPRESSED IN: 20 plant structures; EXPRESSED DURING: 13 growth stages; CONTAINS InterPro DOMAIN/s: Helix-loop-helix DNA-binding domain (InterPro:IPR001092), Helix-loop-helix DNA-binding (InterPro:IPR011598); BEST Arabidopsis thaliana protein match is: phytochrome-interacting factor7 (TAIR:AT5G61270.1); Has 3766 Blast hits to 3760 proteins in 208 species: Archae - 0; Bacteria - 0; Metazoa - 365; Fungi - 50; Plants - 3342; Viruses - 0; Other Eukaryotes - 9 (source: NCBI BLink).
AT2G29350	AT2G29350	SAG13	2:12600913-12602556	4.43473	4.40606	1.18818	-1.89074	5e-05	0.000651615	1.10919	-1.99934	5e-05	0.000430709	senescence-associated gene 13(SAG13)	protein_coding	Protein kinase superfamily protein	Protein kinase superfamily protein; FUNCTIONS IN: kinase activity; INVOLVED IN: protein amino acid phosphorylation; LOCATED IN: cellular_component unknown; EXPRESSED IN: 21 plant structures; EXPRESSED DURING: 11 growth stages; CONTAINS InterPro DOMAIN/s: Protein kinase, ATP binding site (InterPro:IPR017441), Protein kinase, catalytic domain (InterPro:IPR000719), EGF-like (InterPro:IPR006210), Serine/threonine-protein kinase-like domain (InterPro:IPR017442), Protein kinase-like domain (InterPro:IPR011009), Serine/threonine-protein kinase, active site (InterPro:IPR008271); BEST Arabidopsis thaliana protein match is: Protein kinase superfamily protein (TAIR:AT5G66790.1); Has 113981 Blast hits to 112485 proteins in 3193 species: Archae - 103; Bacteria - 12981; Metazoa - 41291; Fungi - 9532; Plants - 32683; Viruses - 360; Other Eukaryotes - 17031 (source: NCBI BLink).
AT3G23727	AT3G23727	SCRL12	3:8544797-8545613	3.75103	3.72651	0.8851	-2.07391	0.0009	0.00793646	0.939407	-1.99746	0.00035	0.00248073	SCR-like 12(SCRL12)	protein_coding		unknown protein; Has 6 Blast hits to 6 proteins in 3 species: Archae - 0; Bacteria - 0; Metazoa - 0; Fungi - 0; Plants - 6; Viruses - 0; Other Eukaryotes - 0 (source: NCBI BLink).
AT3G54830	AT3G54830	-	3:20311900-20315887	3.77152	3.74742	1.77229	-1.08028	0.0002	0.00219326	0.945483	-1.99602	5e-05	0.000430709	Transmembrane amino acid transporter family protein(AT3G54830)	protein_coding	Ribosomal protein S10p/S20e family protein	Ribosomal protein S10p/S20e family protein; FUNCTIONS IN: structural constituent of ribosome, RNA binding; INVOLVED IN: translation; LOCATED IN: in 6 components; EXPRESSED IN: 23 plant structures; EXPRESSED DURING: 13 growth stages; CONTAINS InterPro DOMAIN/s: Ribosomal protein S10, conserved site (InterPro:IPR018268), Ribosomal protein S10, eukaryotic/archaeal (InterPro:IPR005729), Ribosomal protein S10 (InterPro:IPR001848); BEST Arabidopsis thaliana protein match is: Ribosomal protein S10p/S20e family protein (TAIR:AT5G62300.2); Has 7480 Blast hits to 7480 proteins in 2601 species: Archae - 270; Bacteria - 4741; Metazoa - 380; Fungi - 140; Plants - 182; Viruses - 0; Other Eukaryotes - 1767 (source: NCBI BLink).
AT3G45280	AT3G45280	SYP72	3:16610654-16613521	3.78021	3.75584	1.10552	-1.76442	5e-05	0.000651615	0.947911	-1.99564	5e-05	0.000430709	syntaxin of plants 72(SYP72)	protein_coding	Polyketide cyclase/dehydrase and lipid transport superfamily protein	Polyketide cyclase/dehydrase and lipid transport superfamily protein; FUNCTIONS IN: molecular_function unknown; INVOLVED IN: response to biotic stimulus, defense response; LOCATED IN: cellular_component unknown; EXPRESSED IN: hypocotyl, root; CONTAINS InterPro DOMAIN/s: Bet v I allergen (InterPro:IPR000916); BEST Arabidopsis thaliana protein match is: Polyketide cyclase/dehydrase and lipid transport superfamily protein (TAIR:AT3G26450.1); Has 363 Blast hits to 335 proteins in 41 species: Archae - 0; Bacteria - 0; Metazoa - 0; Fungi - 0; Plants - 363; Viruses - 0; Other Eukaryotes - 0 (source: NCBI BLink).
AT4G10115	AT4G10115	SCRL20	4:6311968-6312588	10.8721	10.8017	4.31726	-1.32307	0.00035	0.00355217	2.72646	-1.99552	5e-05	0.000430709	SCR-like 20(SCRL20)	protein_coding	calmodulin-binding family protein	calmodulin-binding family protein; BEST Arabidopsis thaliana protein match is: calmodulin-binding family protein (TAIR:AT3G13600.1); Has 404 Blast hits to 327 proteins in 76 species: Archae - 0; Bacteria - 22; Metazoa - 8; Fungi - 105; Plants - 225; Viruses - 0; Other Eukaryotes - 44 (source: NCBI BLink).
AT1G78410	AT1G78410	VQ10	1:29502505-29503938	1.59913	1.58914	0.4393	-1.85497	0.00195	0.0151698	0.401143	-1.9951	0.00135	0.00797032	VQ motif-containing protein(AT1G78410)	protein_coding	Pathogenesis-related thaumatin superfamily protein	Pathogenesis-related thaumatin superfamily protein; FUNCTIONS IN: molecular_function unknown; INVOLVED IN: response to other organism; LOCATED IN: endomembrane system; EXPRESSED IN: 6 plant structures; EXPRESSED DURING: 4 anthesis, petal differentiation and expansion stage; CONTAINS InterPro DOMAIN/s: Thaumatin, conserved site (InterPro:IPR017949), Thaumatin, pathogenesis-related (InterPro:IPR001938); BEST Arabidopsis thaliana protein match is: thaumatin-like protein 3 (TAIR:AT1G75030.1); Has 1624 Blast hits to 1600 proteins in 181 species: Archae - 0; Bacteria - 37; Metazoa - 57; Fungi - 84; Plants - 1428; Viruses - 4; Other Eukaryotes - 14 (source: NCBI BLink).
AT4G37410	AT4G37410	CYP81F4	4:17590768-17592920	4.78185	4.7512	1.51219	-1.65166	5e-05	0.000651615	1.19988	-1.99468	5e-05	0.000430709	cytochrome P450, family 81, subfamily F, polypeptide 4(CYP81F4)	protein_coding	WRKY DNA-binding protein 7	Encodes a Ca-dependent calmodulin binding protein. Sequence similarity to the WRKY transcription factor gene family.
AT5G40730	AT5G40730	AGP24	5:16301071-16301748	19.3215	19.1972	5.38917	-1.83276	5e-05	0.000651615	4.85154	-1.99369	5e-05	0.000430709	arabinogalactan protein 24(AGP24)	protein_coding	TPX2 (targeting protein for Xklp2) protein family	TPX2 (targeting protein for Xklp2) protein family; CONTAINS InterPro DOMAIN/s: Xklp2 targeting protein (InterPro:IPR009675); BEST Arabidopsis thaliana protein match is: TPX2 (targeting protein for Xklp2) protein family (TAIR:AT3G01015.1); Has 1184 Blast hits to 1000 proteins in 137 species: Archae - 0; Bacteria - 15; Metazoa - 507; Fungi - 52; Plants - 301; Viruses - 3; Other Eukaryotes - 306 (source: NCBI BLink).
AT3G58990	AT3G58990	IPMI1	3:21797057-21798303	2.34089	2.326	1.07613	-1.112	0.0024	0.0179835	0.58803	-1.9931	5e-05	0.000430709	isopropylmalate isomerase 1(IPMI1)	protein_coding	GRAS family transcription factor	GRAS family transcription factor; CONTAINS InterPro DOMAIN/s: Transcription factor GRAS (InterPro:IPR005202); BEST Arabidopsis thaliana protein match is: GRAS family transcription factor (TAIR:AT5G67411.1); Has 2188 Blast hits to 2164 proteins in 278 species: Archae - 0; Bacteria - 2; Metazoa - 0; Fungi - 0; Plants - 2186; Viruses - 0; Other Eukaryotes - 0 (source: NCBI BLink).
AT4G24040	AT4G24040	TRE1	4:12488039-12491298	14.7529	14.6608	3.73237	-1.9738	5e-05	0.000651615	3.71161	-1.99088	5e-05	0.000430709	trehalase 1(TRE1)	protein_coding	low-molecular-weight cysteine-rich 17	Encodes a member of a family of small,secreted, cysteine rich protein with sequence similarity to the PCP (pollen coat protein) gene family.
AT1G22110	AT1G22110	-	1:7800506-7804061	3.13045	3.11042	0.857119	-1.85954	5e-05	0.000651615	0.790978	-1.98466	5e-05	0.000430709	structural constituent of ribosome(AT1G22110)	protein_coding	O-methyltransferase family protein	O-methyltransferase family protein; FUNCTIONS IN: methyltransferase activity, O-methyltransferase activity, protein dimerization activity; LOCATED IN: cytosol; CONTAINS InterPro DOMAIN/s: Winged helix-turn-helix transcription repressor DNA-binding (InterPro:IPR011991), Plant methyltransferase dimerisation (InterPro:IPR012967), O-methyltransferase, family 2 (InterPro:IPR001077), O-methyltransferase, COMT, eukaryota (InterPro:IPR016461); BEST Arabidopsis thaliana protein match is: O-methyltransferase family protein (TAIR:AT1G21120.1); Has 3289 Blast hits to 3284 proteins in 565 species: Archae - 1; Bacteria - 890; Metazoa - 104; Fungi - 640; Plants - 1549; Viruses - 0; Other Eukaryotes - 105 (source: NCBI BLink).
AT5G54720	AT5G54720	-	5:22231447-22232949	0.877596	0.87225	0.201507	-2.11391	0.0021	0.016118	0.221791	-1.98436	0.00135	0.00797032	Ankyrin repeat family protein(AT5G54720)	protein_coding	2-oxoglutarate (2OG) and Fe(II)-dependent oxygenase superfamily protein	encodes a protein whose sequence is similar to ACC oxidase
AT1G12070	AT1G12070	-	1:4078546-4080236	5.16428	5.13099	1.50768	-1.76691	5e-05	0.000651615	1.30539	-1.98409	5e-05	0.000430709	Immunoglobulin E-set superfamily protein(AT1G12070)	protein_coding	Protein of unknown function (DUF761)	Protein of unknown function (DUF761); FUNCTIONS IN: molecular_function unknown; INVOLVED IN: biological_process unknown; LOCATED IN: endomembrane system; EXPRESSED IN: shoot apex, embryo, leaf whorl, flower, seed; EXPRESSED DURING: F mature embryo stage, petal differentiation and expansion stage, E expanded cotyledon stage, D bilateral stage; CONTAINS InterPro DOMAIN/s: Protein of unknown function DUF761, plant (InterPro:IPR008480); BEST Arabidopsis thaliana protein match is: Protein of unknown function (DUF761) (TAIR:AT1G11230.1); Has 88 Blast hits to 87 proteins in 12 species: Archae - 0; Bacteria - 0; Metazoa - 0; Fungi - 0; Plants - 88; Viruses - 0; Other Eukaryotes - 0 (source: NCBI BLink).
AT1G01580	AT1G01580	FRO2	1:208994-213082	2.03191	2.01895	0.685061	-1.5593	5e-05	0.000651615	0.513715	-1.9838	5e-05	0.000430709	ferric reduction oxidase 2(FRO2)	protein_coding	UDP-glucosyl transferase 72B3	UDP-glucosyl transferase 72B3 (UGT72B3); FUNCTIONS IN: quercetin 3-O-glucosyltransferase activity, UDP-glycosyltransferase activity, transferase activity, transferring glycosyl groups; INVOLVED IN: metabolic process; LOCATED IN: cellular_component unknown; EXPRESSED IN: 11 plant structures; EXPRESSED DURING: LP.04 four leaves visible, petal differentiation and expansion stage; CONTAINS InterPro DOMAIN/s: UDP-glucuronosyl/UDP-glucosyltransferase (InterPro:IPR002213); BEST Arabidopsis thaliana protein match is: UDP-Glycosyltransferase superfamily protein (TAIR:AT1G01390.1); Has 7961 Blast hits to 7896 proteins in 480 species: Archae - 0; Bacteria - 474; Metazoa - 2294; Fungi - 32; Plants - 5027; Viruses - 70; Other Eukaryotes - 64 (source: NCBI BLink).
AT2G13570	AT2G13570	NFYB7	2:5655390-5656518	18.9357	18.8152	5.44533	-1.7888	5e-05	0.000651615	4.79551	-1.98135	5e-05	0.000430709	nuclear factor Y, subunit B7(NF-YB7)	protein_coding	Spc97 / Spc98 family of spindle pole body (SBP) component	embryo defective 1427 (emb1427); FUNCTIONS IN: tubulin binding; INVOLVED IN: embryo development ending in seed dormancy; LOCATED IN: spindle pole, microtubule organizing center; CONTAINS InterPro DOMAIN/s: Spc97/Spc98 (InterPro:IPR007259); BEST Arabidopsis thaliana protein match is: Spc97 / Spc98 family of spindle pole body (SBP) component (TAIR:AT1G20570.1); Has 1146 Blast hits to 1005 proteins in 166 species: Archae - 0; Bacteria - 0; Metazoa - 591; Fungi - 250; Plants - 182; Viruses - 0; Other Eukaryotes - 123 (source: NCBI BLink).
AT3G07850	AT3G07850	-	3:2505545-2507558	499.356	496.16	166.94	-1.57147	5e-05	0.000651615	126.653	-1.97919	5e-05	0.000430709	Pectin lyase-like superfamily protein(AT3G07850)	protein_coding	pyrophosphorylase 3	Encodes a protein that might have inorganic pyrophosphatase activity.
AT4G29880	AT4G29880	PIRL7	4:14606925-14608478	3.8235	3.79945	1.51353	-1.32788	5e-05	0.000651615	0.972258	-1.97548	5e-05	0.000430709	plant intracellular ras group-related LRR 7(PIRL7)	protein_coding	expansin-like B1	Encodes EXLB1 (expansin-like B1), a member of the expansin family.
AT1G35310	AT1G35310	MLP168	1:12956118-12957090	45.3196	45.0309	20.6137	-1.12731	5e-05	0.000651615	11.5424	-1.97319	5e-05	0.000430709	MLP-like protein 168(MLP168)	protein_coding	Glycine-rich protein family	Glycine-rich protein family; FUNCTIONS IN: molecular_function unknown; INVOLVED IN: biological_process unknown; LOCATED IN: endomembrane system; EXPRESSED IN: 8 plant structures; EXPRESSED DURING: 4 anthesis, C globular stage, petal differentiation and expansion stage; Has 44 Blast hits to 42 proteins in 16 species: Archae - 0; Bacteria - 0; Metazoa - 7; Fungi - 2; Plants - 29; Viruses - 2; Other Eukaryotes - 4 (source: NCBI BLink).
AT1G60410	AT1G60410	-	1:22258938-22260787	0.821395	0.816054	0.312568	-1.38449	0.00575	0.0367966	0.209553	-1.97076	0.0015	0.00867107	F-box family protein(AT1G60410)	protein_coding	methionine sulfoxide reductase B 1	methionine sulfoxide reductase B 1 (MSRB1); FUNCTIONS IN: peptide-methionine-(S)-S-oxide reductase activity; INVOLVED IN: response to oxidative stress, N-terminal protein myristoylation; LOCATED IN: chloroplast stroma, chloroplast; EXPRESSED IN: 23 plant structures; EXPRESSED DURING: 13 growth stages; CONTAINS InterPro DOMAIN/s: Methionine sulphoxide reductase B (InterPro:IPR002579), Mss4-like (InterPro:IPR011057); BEST Arabidopsis thaliana protein match is: methionine sulfoxide reductase B5 (TAIR:AT4G04830.1); Has 8431 Blast hits to 8426 proteins in 2226 species: Archae - 84; Bacteria - 4884; Metazoa - 272; Fungi - 135; Plants - 207; Viruses - 1; Other Eukaryotes - 2848 (source: NCBI BLink).
AT2G37760	AT2G37760	AKR4C8	2:15831655-15833921	38.9842	38.7374	9.36857	-2.04783	5e-05	0.000651615	9.9708	-1.96711	5e-05	0.000430709	NAD(P)-linked oxidoreductase superfamily protein(AKR4C8)	protein_coding	ethylene-responsive element binding factor 15	encodes a member of the ERF (ethylene response factor) subfamily B-3 of ERF/AP2 transcription factor family. The protein contains one AP2 domain. There are 18 members in this subfamily including ATERF-1, ATERF-2, AND ATERF-5.
AT4G06534	AT4G06534	-	4:3356534-3358162	1.61816	1.60828	0.60554	-1.40922	0.0003	0.00310104	0.415547	-1.96127	5e-05	0.000430709	transmembrane protein(AT4G06534)	protein_coding	Calcium-dependent phosphotriesterase superfamily protein	Calcium-dependent phosphotriesterase superfamily protein; FUNCTIONS IN: strictosidine synthase activity; INVOLVED IN: alkaloid biosynthetic process, biosynthetic process; LOCATED IN: endoplasmic reticulum; EXPRESSED IN: 9 plant structures; EXPRESSED DURING: 4 anthesis, petal differentiation and expansion stage; CONTAINS InterPro DOMAIN/s: Strictosidine synthase (InterPro:IPR004141), Strictosidine synthase, conserved region (InterPro:IPR018119), Six-bladed beta-propeller, TolB-like (InterPro:IPR011042); BEST Arabidopsis thaliana protein match is: Calcium-dependent phosphotriesterase superfamily protein (TAIR:AT3G57020.1); Has 984 Blast hits to 970 proteins in 187 species: Archae - 1; Bacteria - 187; Metazoa - 221; Fungi - 0; Plants - 480; Viruses - 0; Other Eukaryotes - 95 (source: NCBI BLink).
AT5G06570	AT5G06570	CXE15	5:2007418-2011179	1.27495	1.26696	0.324687	-1.96425	0.00025	0.00265085	0.327596	-1.96045	0.00025	0.00184299	alpha/beta-Hydrolases superfamily protein(AT5G06570)	protein_coding	gamma vacuolar processing enzyme	Encodes a vacuolar processing enzyme belonging to a novel group of cysteine proteinases that is expressed in vegetative organs and is upregulated in association with various types of cell death and under stressed conditions. They are essential in processing seed storage proteins and for mediating the susceptible response of toxin-induced cell death.
AT4G09984	AT4G09984	LCR34	4:6254209-6255550	4.22131	4.19372	1.09129	-1.9422	0.00095	0.00829015	1.08491	-1.96012	0.00055	0.00368689	low-molecular-weight cysteine-rich 34(LCR34)	protein_coding	TRAF-like superfamily protein	TRAF-like superfamily protein; CONTAINS InterPro DOMAIN/s: TRAF-like (InterPro:IPR008974), MATH (InterPro:IPR002083); BEST Arabidopsis thaliana protein match is: Arabidopsis phospholipase-like protein (PEARLI 4) with TRAF-like domain (TAIR:AT3G58270.2); Has 522 Blast hits to 473 proteins in 26 species: Archae - 0; Bacteria - 2; Metazoa - 0; Fungi - 2; Plants - 508; Viruses - 0; Other Eukaryotes - 10 (source: NCBI BLink).
AT4G02410	AT4G02410	LECRK43	4:1059798-1062159	4.35506	4.32782	1.32718	-1.70528	5e-05	0.000651615	1.11945	-1.9599	5e-05	0.000430709	Concanavalin A-like lectin protein kinase family protein(AT4G02410)	protein_coding	Plant-specific GATA-type zinc finger transcription factor family protein	Encodes a protein containing a GATA type zinc finger domain that is expressed in the embryo axis and involved in germination. Mutants have a reduced rate of germination even when stratified.
AT4G14368	AT4G14368	-	4:8274084-8278908	2.60813	2.59142	0.968886	-1.41934	5e-05	0.000651615	0.671587	-1.95737	5e-05	0.000430709	Regulator of chromosome condensation (RCC1) family protein(AT4G14368)	protein_coding	beta glucosidase 8	beta glucosidase 8 (BGLU8); FUNCTIONS IN: cation binding, hydrolase activity, hydrolyzing O-glycosyl compounds, catalytic activity; INVOLVED IN: carbohydrate metabolic process; LOCATED IN: vacuole; CONTAINS InterPro DOMAIN/s: Glycoside hydrolase, family 1 (InterPro:IPR001360), Glycoside hydrolase, family 1, active site (InterPro:IPR018120), Glycoside hydrolase, catalytic core (InterPro:IPR017853), Glycoside hydrolase, subgroup, catalytic core (InterPro:IPR013781); BEST Arabidopsis thaliana protein match is: beta glucosidase 7 (TAIR:AT3G62740.1); Has 11295 Blast hits to 10975 proteins in 1475 species: Archae - 142; Bacteria - 7812; Metazoa - 710; Fungi - 200; Plants - 1441; Viruses - 0; Other Eukaryotes - 990 (source: NCBI BLink).
AT3G03800	AT3G03800	-	3:969049-976414	3.18938	3.16914	0.847126	-1.90345	0.00635	0.0399903	0.822894	-1.9545	0.00495	0.0234175	syntaxin of plants 131(SYP131)	protein_coding	Protein of unknown function (DUF640)	LIGHT SENSITIVE HYPOCOTYLS 10 (LSH10); CONTAINS InterPro DOMAIN/s: Protein of unknown function DUF640 (InterPro:IPR006936); BEST Arabidopsis thaliana protein match is: Protein of unknown function (DUF640) (TAIR:AT1G07090.1); Has 309 Blast hits to 309 proteins in 18 species: Archae - 0; Bacteria - 0; Metazoa - 12; Fungi - 0; Plants - 297; Viruses - 0; Other Eukaryotes - 0 (source: NCBI BLink).
AT1G17830	AT1G17830	-	1:6135750-6138500	2.931	2.91274	0.95939	-1.60219	5e-05	0.000651615	0.757618	-1.95185	5e-05	0.000430709	hypothetical protein (DUF789)(AT1G17830)	protein_coding		unknown protein; FUNCTIONS IN: molecular_function unknown; INVOLVED IN: biological_process unknown; LOCATED IN: plasma membrane; EXPRESSED IN: 22 plant structures; EXPRESSED DURING: 13 growth stages; BEST Arabidopsis thaliana protein match is: unknown protein (TAIR:AT1G56080.1); Has 243 Blast hits to 234 proteins in 69 species: Archae - 2; Bacteria - 2; Metazoa - 61; Fungi - 9; Plants - 125; Viruses - 0; Other Eukaryotes - 44 (source: NCBI BLink).
AT2G19770	AT2G19770	PRO4	2:8519484-8521275	21.605	21.467	7.79806	-1.46093	5e-05	0.000651615	5.5866	-1.95132	5e-05	0.000430709	profilin 5(PRF5)	protein_coding	Protein of unknown function (DUF1677)	Protein of unknown function (DUF1677); CONTAINS InterPro DOMAIN/s: Protein of unknown function DUF1677, plant (InterPro:IPR012876); BEST Arabidopsis thaliana protein match is: Protein of unknown function (DUF1677) (TAIR:AT1G72510.2); Has 243 Blast hits to 243 proteins in 14 species: Archae - 0; Bacteria - 0; Metazoa - 0; Fungi - 0; Plants - 243; Viruses - 0; Other Eukaryotes - 0 (source: NCBI BLink).
AT2G43230	AT2G43230	-	2:17966250-17970835	6.61037	6.5681	1.57992	-2.05562	0.0029	0.0209728	1.71307	-1.94815	0.0005	0.00338595	Protein kinase superfamily protein(AT2G43230)	protein_coding	nodulin MtN21 /EamA-like transporter family protein	nodulin MtN21-like transporter family protein
AT3G49780	AT3G49780	PSK3	3:18465317-18467224	1.51885	1.50954	0.427821	-1.81903	5e-05	0.000651615	0.394495	-1.9449	5e-05	0.000430709	phytosulfokine 4 precursor(PSK4)	protein_coding	Methylenetetrahydrofolate reductase family protein	Encodes a proline oxidase that is predicted to localize to the inner mitochondrial membrane, its mRNA expression induced by high levels of Al and by osmotic stress. The promoter contains an L-proline-inducible element.
AT5G38240	AT5G38240	LRK10L-2.2	5:15276928-15279384	0.751582	0.746796	0.311103	-1.26332	0.00445	0.0299646	0.19627	-1.93709	0.00035	0.00248073	Protein kinase family protein(AT5G38240)	protein_coding	Auxin-responsive GH3 family protein	Auxin-responsive GH3 family protein; CONTAINS InterPro DOMAIN/s: GH3 auxin-responsive promoter (InterPro:IPR004993); BEST Arabidopsis thaliana protein match is: Auxin-responsive GH3 family protein (TAIR:AT5G13370.1); Has 1807 Blast hits to 1807 proteins in 277 species: Archae - 0; Bacteria - 0; Metazoa - 736; Fungi - 347; Plants - 385; Viruses - 0; Other Eukaryotes - 339 (source: NCBI BLink).
AT4G16745	AT4G16745	-	4:9411822-9414897	13.007	12.9244	4.05577	-1.67205	5e-05	0.000651615	3.40463	-1.93371	5e-05	0.000430709	Exostosin family protein(AT4G16745)	protein_coding	NAC domain containing protein 69	Encodes a plasma-membrane bound NAC transcription factor, whose controlled proteolytic activation allows it to enter the nucleus.
AT5G56910	AT5G56910	-	5:23022861-23024257	14.4179	14.3286	2.87759	-2.31596	5e-05	0.000651615	3.78464	-1.92963	5e-05	0.000430709	Proteinase inhibitor I25, cystatin, conserved region(AT5G56910)	protein_coding	SBP (S-ribonuclease binding protein) family protein	Encodes one of the BRGs (BOI-related gene) involved in resistance to Botrytis cinerea.
AT3G28960	AT3G28960	-	3:10984049-10987203	4.61997	4.59099	1.39749	-1.71596	5e-05	0.000651615	1.21456	-1.92745	5e-05	0.000430709	Transmembrane amino acid transporter family protein(AT3G28960)	protein_coding	Ras-related small GTP-binding family protein	Monomeric G protein. Expressed in root epidermal cells that are destined to become atrichoblasts. Also expressed during pollen development and in the pollen tube tip.
AT3G15760	AT3G15760	-	3:5337474-5338562	4.5008	4.47203	1.43858	-1.63629	5e-05	0.000651615	1.18375	-1.92682	5e-05	0.000430709	cytochrome P450 family protein(AT3G15760)	protein_coding	Plant neutral invertase family protein	Encodes an alkaline/neutral invertase which localizes in mitochondria. It may be modulating hormone balance in relation to the radicle emergence. Mutants display severely reduced shoot growth and reduced oxygen consumption. Mutant root development is not affected as reported for A/N-InvA mutant (inva) plants.
AT1G52890	AT1G52890	NAC019	1:19696922-19698482	58.3473	57.9775	21.3566	-1.44081	5e-05	0.000651615	15.3508	-1.92635	5e-05	0.000430709	NAC domain containing protein 19(NAC019)	protein_coding	Calcium-dependent lipid-binding (CaLB domain) family protein	Calcium-dependent lipid-binding (CaLB domain) family protein; CONTAINS InterPro DOMAIN/s: C2 membrane targeting protein (InterPro:IPR018029), C2 calcium/lipid-binding domain, CaLB (InterPro:IPR008973), C2 region (InterPro:IPR020477), C2 calcium-dependent membrane targeting (InterPro:IPR000008); BEST Arabidopsis thaliana protein match is: Calcium-dependent lipid-binding (CaLB domain) family protein (TAIR:AT3G17980.1); Has 4754 Blast hits to 4100 proteins in 245 species: Archae - 0; Bacteria - 3; Metazoa - 2838; Fungi - 514; Plants - 1019; Viruses - 0; Other Eukaryotes - 380 (source: NCBI BLink).
AT1G51800	AT1G51800	-	1:19214071-19218053	1.675	1.66513	0.705314	-1.23929	5e-05	0.000651615	0.441597	-1.92336	5e-05	0.000430709	Leucine-rich repeat protein kinase family protein(IOS1)	protein_coding	Transducin/WD40 repeat-like superfamily protein	Transducin/WD40 repeat-like superfamily protein; CONTAINS InterPro DOMAIN/s: WD40 repeat 2 (InterPro:IPR019782), WD40 repeat, conserved site (InterPro:IPR019775), WD40 repeat (InterPro:IPR001680), G-protein beta WD-40 repeat, region (InterPro:IPR020472), WD40 repeat-like-containing domain (InterPro:IPR011046), WD40-repeat-containing domain (InterPro:IPR017986), WD40/YVTN repeat-like-containing domain (InterPro:IPR015943), WD40 repeat, subgroup (InterPro:IPR019781); BEST Arabidopsis thaliana protein match is: Transducin/WD40 repeat-like superfamily protein (TAIR:AT2G26490.1); Has 31025 Blast hits to 17038 proteins in 606 species: Archae - 20; Bacteria - 4347; Metazoa - 11972; Fungi - 6911; Plants - 3787; Viruses - 0; Other Eukaryotes - 3988 (source: NCBI BLink).
AT3G52620	AT3G52620	-	3:19513043-19513822	11.2361	11.1645	4.6467	-1.26464	5e-05	0.000651615	2.96312	-1.92295	5e-05	0.000430709	transmembrane protein(AT3G52620)	protein_coding	hydroxyproline-rich glycoprotein family protein	Encodes the arabinogalactan protein core of plant cell wall proteoglycan that contains arabinogalactan and cell wall matrix glycan pectin and/or xylan domains.
AT4G14020	AT4G14020	-	4:8095049-8095749	10.4144	10.3484	3.05447	-1.76041	5e-05	0.000651615	2.75562	-1.91813	5e-05	0.000430709	Rapid alkalinization factor (RALF) family protein(AT4G14020)	protein_coding	CP12 domain-containing protein 2	CP12-2 encodes a small peptide found in the chloroplast stroma. It belongs to the CP12 gene family thought to be involved in the formation of a supramolecular complex with glyceraldehyde-3-phosphate dehydrogenase (GAPDH) and phosphoribulokinase (PRK) embedded in the Calvin cycle. CP12-2 is coordinately regulated by light with the photosynthetic GAPDH and PRK. The annotation of this gene is based on article 32494.
AT3G19020	AT3G19020	PEX1	3:6558963-6562377	14.3478	14.2567	4.92313	-1.534	5e-05	0.000651615	3.79886	-1.91719	5e-05	0.000430709	Leucine-rich repeat (LRR) family protein(AT3G19020)	protein_coding	metallothionein 2A	metallothionein, binds to and detoxifies excess copper and other metals, limiting oxidative damage
AT2G37370	AT2G37370	-	2:15679106-15684718	1.38085	1.37213	0.382641	-1.84235	5e-05	0.000651615	0.366826	-1.91239	5e-05	0.000430709	centrosomal protein of 135 kDa-like protein(AT2G37370)	protein_coding	cytochrome P450, family 71, subfamily A, polypeptide 13	putative cytochrome P450
AT1G52680	AT1G52680	-	1:19618098-19619026	61.7706	61.3731	19.7569	-1.63525	5e-05	0.000651615	16.4126	-1.91211	5e-05	0.000430709	late embryogenesis abundant protein-related / LEA protein-like protein(AT1G52680)	protein_coding	Thioesterase superfamily protein	Encodes one of the two functional DHNA-CoA (1,4-dihydroxy-2-naphthoyl-CoA) thioesterases found in Arabidopsis.
AT3G44670	AT3G44670	-	3:16216096-16221722	16.6812	16.5779	4.82119	-1.7818	5e-05	0.000651615	4.43336	-1.91175	5e-05	0.000430709	Disease resistance protein (TIR-NBS-LRR class) family(AT3G44670)	protein_coding	Amidase family protein	Amidase family protein; FUNCTIONS IN: glutaminyl-tRNA synthase (glutamine-hydrolyzing) activity, carbon-nitrogen ligase activity, with glutamine as amido-N-donor; INVOLVED IN: translation; LOCATED IN: chloroplast, chloroplast stroma; EXPRESSED IN: 23 plant structures; EXPRESSED DURING: 14 growth stages; CONTAINS InterPro DOMAIN/s: Amidase, conserved site (InterPro:IPR020556), Amidase (InterPro:IPR000120), Glutamyl-tRNA(Gln) amidotransferase A subunit (InterPro:IPR004412); BEST Arabidopsis thaliana protein match is: fatty acid amide hydrolase (TAIR:AT5G64440.1); Has 20819 Blast hits to 20789 proteins in 2485 species: Archae - 270; Bacteria - 10912; Metazoa - 560; Fungi - 1426; Plants - 399; Viruses - 0; Other Eukaryotes - 7252 (source: NCBI BLink).
AT1G26320	AT1G26320	-	1:9105037-9107231	5.81644	5.77921	2.06465	-1.48497	5e-05	0.000651615	1.55065	-1.90726	5e-05	0.000430709	Zinc-binding dehydrogenase family protein(AT1G26320)	protein_coding	NHL domain-containing protein	NHL domain-containing protein; FUNCTIONS IN: molecular_function unknown; INVOLVED IN: biological_process unknown; LOCATED IN: endomembrane system; EXPRESSED IN: 24 plant structures; EXPRESSED DURING: 13 growth stages; CONTAINS InterPro DOMAIN/s: NHL repeat. subgroup (InterPro:IPR013017), NHL repeat (InterPro:IPR001258), Six-bladed beta-propeller, TolB-like (InterPro:IPR011042); BEST Arabidopsis thaliana protein match is: NHL domain-containing protein (TAIR:AT1G23880.1); Has 3260 Blast hits to 1426 proteins in 249 species: Archae - 112; Bacteria - 1411; Metazoa - 144; Fungi - 0; Plants - 190; Viruses - 0; Other Eukaryotes - 1403 (source: NCBI BLink).
AT4G17210	AT4G17210	-	4:9652414-9654309	1.23946	1.23151	0.290038	-2.08612	0.00015	0.00171215	0.330559	-1.90674	5e-05	0.000430709	weak chloroplast movement under blue light protein (DUF827)(AT4G17210)	protein_coding	Cysteine/Histidine-rich C1 domain family protein	Cysteine/Histidine-rich C1 domain family protein; CONTAINS InterPro DOMAIN/s: DC1 (InterPro:IPR004146), C1-like (InterPro:IPR011424); BEST Arabidopsis thaliana protein match is: Cysteine/Histidine-rich C1 domain family protein (TAIR:AT4G01930.1); Has 1534 Blast hits to 622 proteins in 21 species: Archae - 0; Bacteria - 0; Metazoa - 4; Fungi - 0; Plants - 1528; Viruses - 0; Other Eukaryotes - 2 (source: NCBI BLink).
AT1G66235	AT1G66235	-	1:24682906-24683996	1.94333	1.93072	0.543484	-1.82883	0.0005	0.00479112	0.518781	-1.90533	0.0003	0.00216705	no-apical-meristem-associated carboxy-terminal domain protein(AT1G66235)
AT5G22270	AT5G22270	-	5:7372108-7373259	6.11922	6.08087	2.03817	-1.577	5e-05	0.000651615	1.63664	-1.90261	5e-05	0.000430709	hypothetical protein(AT5G22270)	protein_coding	metacaspase 9	Encodes a putative metacaspase. Arabidopsis contains three type I MCP genes (MCP1a-c) and six type II MCP genes (MCP2a–f): AtMCP1a/At5g64240, AtMCP1b/At1g02170, AtMCP1c/At4g25110, AtMCP2a/At1g79310, AtMCP2b/At1g79330, AtMCP2c/At1g79320, AtMCP2d/At1g79340, AtMCP2e/At1g16420, AtMCP2f/At5g04200.
AT2G31985	AT2G31985	OBAP1B	2:13613927-13615692	7.76387	7.71397	2.74698	-1.48963	5e-05	0.000651615	2.07809	-1.90152	5e-05	0.000430709	lipoprotein (DUF1264)(AT2G31985)	protein_coding	hydroxyproline-rich glycoprotein family protein	Encodes a nuclear protein that is expressed rhythmically and interacts with phytochrome B to control plant development and flowering through a signal transduction pathway. Required component of the core circadian clock regardless of light conditions.
AT2G16505	AT2G16505	ESFL9	2:7156838-7157770	17.3437	17.2341	5.31571	-1.69693	5e-05	0.000651615	4.64432	-1.90087	5e-05	0.000430709	maternally expressed family protein(AT2G16505)	protein_coding	glutamate decarboxylase 4	glutamate decarboxylase 4 (GAD4); FUNCTIONS IN: calmodulin binding; INVOLVED IN: carboxylic acid metabolic process, glutamate metabolic process, glutamate decarboxylation to succinate; LOCATED IN: cytosol, nucleus; CONTAINS InterPro DOMAIN/s: Pyridoxal phosphate-dependent transferase, major domain (InterPro:IPR015424), Pyridoxal phosphate-dependent decarboxylase (InterPro:IPR002129), Glutamate decarboxylase (InterPro:IPR010107), Pyridoxal phosphate-dependent transferase, major region, subdomain 1 (InterPro:IPR015421); BEST Arabidopsis thaliana protein match is: glutamate decarboxylase 3 (TAIR:AT2G02000.1); Has 2849 Blast hits to 2845 proteins in 876 species: Archae - 190; Bacteria - 1701; Metazoa - 147; Fungi - 354; Plants - 286; Viruses - 3; Other Eukaryotes - 168 (source: NCBI BLink).
AT5G03600	AT5G03600	-	5:912475-914553	3.99073	3.96555	1.44592	-1.45553	5e-05	0.000651615	1.0693	-1.89999	5e-05	0.000430709	SGNH hydrolase-type esterase superfamily protein(AT5G03600)	protein_coding	Low temperature and salt responsive protein family	Low temperature and salt responsive protein family; INVOLVED IN: response to salt stress, response to cold, hyperosmotic salinity response, defense response to fungus; LOCATED IN: endomembrane system, integral to membrane; EXPRESSED IN: 21 plant structures; EXPRESSED DURING: 13 growth stages; CONTAINS InterPro DOMAIN/s: Uncharacterised protein family UPF0057 (InterPro:IPR000612); BEST Arabidopsis thaliana protein match is: Low temperature and salt responsive protein family (TAIR:AT4G30660.2); Has 1315 Blast hits to 1315 proteins in 423 species: Archae - 0; Bacteria - 542; Metazoa - 42; Fungi - 322; Plants - 377; Viruses - 0; Other Eukaryotes - 32 (source: NCBI BLink).
AT5G44020	AT5G44020	-	5:17712202-17721606	19.5646	19.4474	4.53855	-2.09927	0.0002	0.00219326	5.24338	-1.89967	5e-05	0.000430709	HAD superfamily, subfamily IIIB acid phosphatase(AT5G44020)	protein_coding		Encodes an atypical heterotrimeric G-protein gamma-subunit involved in guard cell K+-channel regulation and morphological development.
AT5G46940	AT5G46940	-	5:19058030-19058814	7.99969	7.94819	2.98152	-1.41458	5e-05	0.000651615	2.14468	-1.89918	5e-05	0.000430709	Plant invertase/pectin methylesterase inhibitor superfamily protein(AT5G46940)	protein_coding	BURP domain-containing protein	responsive to dehydration 22 (RD22) mediated by ABA
AT4G02280	AT4G02280	SUS3	4:994725-998991	5.59747	5.56174	1.49721	-1.89325	5e-05	0.000651615	1.5075	-1.89262	5e-05	0.000430709	sucrose synthase 3(SUS3)	protein_coding		unknown protein; Has 145 Blast hits to 145 proteins in 60 species: Archae - 0; Bacteria - 0; Metazoa - 99; Fungi - 0; Plants - 40; Viruses - 0; Other Eukaryotes - 6 (source: NCBI BLink).
AT3G13850	AT3G13850	LBD22	3:4559618-4561020	2.64161	2.6248	1.02953	-1.35022	0.0002	0.00219326	0.711684	-1.89211	5e-05	0.000430709	LOB domain-containing protein 22(LBD22)	protein_coding	Plant invertase/pectin methylesterase inhibitor superfamily	Plant invertase/pectin methylesterase inhibitor superfamily; FUNCTIONS IN: enzyme inhibitor activity, pectinesterase activity; INVOLVED IN: cell wall modification; LOCATED IN: cell wall, plant-type cell wall; EXPRESSED IN: 11 plant structures; EXPRESSED DURING: L mature pollen stage, M germinated pollen stage, 4 anthesis, C globular stage, petal differentiation and expansion stage; CONTAINS InterPro DOMAIN/s: Pectin lyase fold/virulence factor (InterPro:IPR011050), Pectinesterase, catalytic (InterPro:IPR000070), Pectinesterase inhibitor (InterPro:IPR006501), Pectin lyase fold (InterPro:IPR012334); BEST Arabidopsis thaliana protein match is: Plant invertase/pectin methylesterase inhibitor superfamily (TAIR:AT5G27870.1); Has 12764 Blast hits to 3759 proteins in 499 species: Archae - 10; Bacteria - 1644; Metazoa - 570; Fungi - 815; Plants - 2126; Viruses - 67; Other Eukaryotes - 7532 (source: NCBI BLink).
AT4G34970	AT4G34970	ADF9	4:16653703-16654955	5.2079	5.17522	2.36196	-1.13163	0.0004	0.00398719	1.40335	-1.89183	5e-05	0.000430709	actin depolymerizing factor 9(ADF9)	protein_coding	A20/AN1-like zinc finger family protein	A20/AN1-like zinc finger family protein; FUNCTIONS IN: DNA binding, zinc ion binding; INVOLVED IN: biological_process unknown; LOCATED IN: cellular_component unknown; EXPRESSED IN: 23 plant structures; EXPRESSED DURING: 15 growth stages; CONTAINS InterPro DOMAIN/s: Zinc finger, AN1-type (InterPro:IPR000058), Zinc finger, A20-type (InterPro:IPR002653); BEST Arabidopsis thaliana protein match is: A20/AN1-like zinc finger family protein (TAIR:AT4G12040.2); Has 1063 Blast hits to 1051 proteins in 151 species: Archae - 6; Bacteria - 0; Metazoa - 438; Fungi - 9; Plants - 483; Viruses - 6; Other Eukaryotes - 121 (source: NCBI BLink).
AT3G27610	AT3G27610	-	3:10225485-10228264	8.45038	8.39767	2.57271	-1.7067	5e-05	0.000651615	2.2805	-1.88966	5e-05	0.000430709	Nucleotidylyl transferase superfamily protein(AT3G27610)	protein_coding	TCP family transcription factor	Encodes a TCP transcription factor, closely related to teosinte branched1, arrests axillary bud development and prevents axillary bud outgrowth.
AT3G52780	AT3G52780	PAP20	3:19561259-19564350	3.70472	3.68072	1.38538	-1.40971	5e-05	0.000651615	1.00031	-1.88891	5e-05	0.000430709	Purple acid phosphatases superfamily protein(PAP20)	protein_coding	Concanavalin A-like lectin protein kinase family protein	Concanavalin A-like lectin protein kinase family protein; FUNCTIONS IN: kinase activity; INVOLVED IN: protein amino acid phosphorylation; LOCATED IN: endomembrane system; EXPRESSED IN: 7 plant structures; EXPRESSED DURING: petal differentiation and expansion stage, LP.12 twelve leaves visible; CONTAINS InterPro DOMAIN/s: Legume lectin, beta chain (InterPro:IPR001220), Protein kinase, ATP binding site (InterPro:IPR017441), Serine/threonine-protein kinase domain (InterPro:IPR002290), Serine/threonine-protein kinase-like domain (InterPro:IPR017442), Concanavalin A-like lectin/glucanase, subgroup (InterPro:IPR013320), Serine/threonine-protein kinase, active site (InterPro:IPR008271), Protein kinase-like domain (InterPro:IPR011009), Protein kinase, catalytic domain (InterPro:IPR000719), Tyrosine-protein kinase, catalytic domain (InterPro:IPR020635), Concanavalin A-like lectin/glucanase (InterPro:IPR008985); BEST Arabidopsis thaliana protein match is: Concanavalin A-like lectin protein kinase family protein (TAIR:AT5G60300.2); Has 112094 Blast hits to 110783 proteins in 4027 species: Archae - 87; Bacteria - 13033; Metazoa - 40575; Fungi - 9357; Plants - 32839; Viruses - 371; Other Eukaryotes - 15832 (source: NCBI BLink).
AT1G65790	AT1G65790	SD17	1:24468769-24472475	1.46495	1.45586	0.648201	-1.16736	0.00105	0.00904686	0.396246	-1.88638	5e-05	0.000430709	receptor kinase 1(RK1)	protein_coding	RING/U-box superfamily protein	RING/U-box superfamily protein; FUNCTIONS IN: zinc ion binding; CONTAINS InterPro DOMAIN/s: Zinc finger, RING-type (InterPro:IPR001841), Zinc finger, C3HC4 RING-type (InterPro:IPR018957); BEST Arabidopsis thaliana protein match is: RING/U-box superfamily protein (TAIR:AT4G03965.1); Has 610 Blast hits to 610 proteins in 109 species: Archae - 0; Bacteria - 0; Metazoa - 219; Fungi - 27; Plants - 270; Viruses - 11; Other Eukaryotes - 83 (source: NCBI BLink).
AT4G33465	AT4G33465	SCRL22	4:16100708-16102220	10.9232	10.8539	3.01853	-1.84629	0.00255	0.0188802	2.9598	-1.88382	0.00045	0.00309234	SCR-like 22(SCRL22)	protein_coding		unknown protein; Has 35333 Blast hits to 34131 proteins in 2444 species: Archae - 798; Bacteria - 22429; Metazoa - 974; Fungi - 991; Plants - 531; Viruses - 0; Other Eukaryotes - 9610 (source: NCBI BLink).
AT5G13350	AT5G13350	-	5:4279768-4282395	3.62763	3.6045	1.29176	-1.48046	5e-05	0.000651615	0.985506	-1.88009	5e-05	0.000430709	Auxin-responsive GH3 family protein(AT5G13350)	protein_coding	LOB domain-containing protein 39	LOB domain-containing protein 39 (LBD39); CONTAINS InterPro DOMAIN/s: Lateral organ boundaries, LOB (InterPro:IPR004883); BEST Arabidopsis thaliana protein match is: LOB domain-containing protein 38 (TAIR:AT3G49940.1); Has 571 Blast hits to 570 proteins in 25 species: Archae - 0; Bacteria - 0; Metazoa - 0; Fungi - 0; Plants - 571; Viruses - 0; Other Eukaryotes - 0 (source: NCBI BLink).
AT3G52460	AT3G52460	-	3:19446636-19448002	5.37637	5.34192	2.1521	-1.31161	5e-05	0.000651615	1.4606	-1.88007	5e-05	0.000430709	hydroxyproline-rich glycoprotein family protein(AT3G52460)	protein_coding	serine carboxypeptidase-like 48	serine carboxypeptidase-like 48 (scpl48); FUNCTIONS IN: serine-type carboxypeptidase activity; INVOLVED IN: proteolysis; LOCATED IN: endomembrane system; EXPRESSED IN: 24 plant structures; EXPRESSED DURING: 13 growth stages; CONTAINS InterPro DOMAIN/s: Peptidase S10, serine carboxypeptidase (InterPro:IPR001563), Peptidase S10, serine carboxypeptidase, active site (InterPro:IPR018202); BEST Arabidopsis thaliana protein match is: serine carboxypeptidase-like 47 (TAIR:AT5G22980.1); Has 3550 Blast hits to 3457 proteins in 337 species: Archae - 0; Bacteria - 135; Metazoa - 672; Fungi - 884; Plants - 1462; Viruses - 0; Other Eukaryotes - 397 (source: NCBI BLink).
AT4G28270	AT4G28270	RMA2	4:14007474-14009287	2.28896	2.27454	0.888337	-1.3564	0.0005	0.00479112	0.622203	-1.87923	5e-05	0.000430709	RING membrane-anchor 2(RMA2)	protein_coding	Plant invertase/pectin methylesterase inhibitor superfamily	Plant invertase/pectin methylesterase inhibitor superfamily; FUNCTIONS IN: enzyme inhibitor activity, pectinesterase activity; INVOLVED IN: cell wall modification; LOCATED IN: apoplast, plant-type cell wall; EXPRESSED IN: 12 plant structures; EXPRESSED DURING: L mature pollen stage, M germinated pollen stage, 4 anthesis, C globular stage, petal differentiation and expansion stage; CONTAINS InterPro DOMAIN/s: Pectinesterase, active site (InterPro:IPR018040), Pectin lyase fold/virulence factor (InterPro:IPR011050), Pectinesterase, catalytic (InterPro:IPR000070), Pectinesterase inhibitor (InterPro:IPR006501), Pectin lyase fold (InterPro:IPR012334); BEST Arabidopsis thaliana protein match is: Plant invertase/pectin methylesterase inhibitor superfamily (TAIR:AT5G49180.1); Has 11820 Blast hits to 6002 proteins in 917 species: Archae - 84; Bacteria - 4365; Metazoa - 2137; Fungi - 1021; Plants - 2480; Viruses - 33; Other Eukaryotes - 1700 (source: NCBI BLink).
AT1G75040	AT1G75040	-	1:28177669-28179022	32.3082	32.1108	11.8187	-1.44199	5e-05	0.000651615	8.82164	-1.87278	5e-05	0.000430709	pathogenesis-related protein 5(PR5)	protein_coding	Leucine-rich receptor-like protein kinase family protein	Leucine-rich receptor-like protein kinase family protein; FUNCTIONS IN: protein serine/threonine kinase activity, kinase activity, ATP binding; INVOLVED IN: transmembrane receptor protein tyrosine kinase signaling pathway, protein amino acid phosphorylation; LOCATED IN: cellular_component unknown; EXPRESSED IN: 22 plant structures; EXPRESSED DURING: 13 growth stages; CONTAINS InterPro DOMAIN/s: Protein kinase, catalytic domain (InterPro:IPR000719), Leucine-rich repeat-containing N-terminal domain, type 2 (InterPro:IPR013210), Leucine-rich repeat (InterPro:IPR001611), Serine/threonine-protein kinase-like domain (InterPro:IPR017442), Protein kinase-like domain (InterPro:IPR011009), Serine/threonine-protein kinase, active site (InterPro:IPR008271); BEST Arabidopsis thaliana protein match is: HAESA-like 1 (TAIR:AT1G28440.1); Has 222922 Blast hits to 143384 proteins in 4612 species: Archae - 143; Bacteria - 22250; Metazoa - 69718; Fungi - 11673; Plants - 90830; Viruses - 408; Other Eukaryotes - 27900 (source: NCBI BLink).
AT1G62450	AT1G62450	-	1:23115535-23117594	7.35868	7.31164	2.49179	-1.55301	5e-05	0.000651615	2.01061	-1.87181	5e-05	0.000430709	Immunoglobulin E-set superfamily protein(AT1G62450)	protein_coding	GRF zinc finger / Zinc knuckle protein	GRF zinc finger / Zinc knuckle protein; FUNCTIONS IN: zinc ion binding, nucleic acid binding; INVOLVED IN: biological_process unknown; CONTAINS InterPro DOMAIN/s: Zinc finger, CCHC-type (InterPro:IPR001878), Zinc finger, GRF-type (InterPro:IPR010666); BEST Arabidopsis thaliana protein match is: GRF zinc finger / Zinc knuckle protein (TAIR:AT5G13920.1); Has 109 Blast hits to 86 proteins in 31 species: Archae - 2; Bacteria - 6; Metazoa - 13; Fungi - 4; Plants - 79; Viruses - 0; Other Eukaryotes - 5 (source: NCBI BLink).
AT5G14940	AT5G14940	NPF5.8	5:4831582-4834532	4.00196	3.97686	1.50544	-1.40144	5e-05	0.000651615	1.09415	-1.87089	5e-05	0.000430709	Major facilitator superfamily protein(AT5G14940)	protein_coding	expansin-like A2	member of EXPANSIN-LIKE. Naming convention from the Expansin Working Group (Kende et al, 2004. Plant Mol Bio)
AT3G29040	AT3G29040	CRRSP13	3:11037300-11038746	11.9851	11.9084	3.05692	-1.96183	5e-05	0.000651615	3.27745	-1.8706	5e-05	0.000430709	cysteine-rich repeat secretory protein, putative (DUF26)(AT3G29040)	protein_coding	UDP-Glycosyltransferase superfamily protein	UDP-Glycosyltransferase superfamily protein; FUNCTIONS IN: transferase activity, transferring hexosyl groups, UDP-glycosyltransferase activity; INVOLVED IN: metabolic process; LOCATED IN: cellular_component unknown; EXPRESSED IN: 20 plant structures; EXPRESSED DURING: 13 growth stages; CONTAINS InterPro DOMAIN/s: UDP-glucuronosyl/UDP-glucosyltransferase (InterPro:IPR002213); BEST Arabidopsis thaliana protein match is: UDP-glucosyl transferase 71B8 (TAIR:AT3G21800.1); Has 7258 Blast hits to 7210 proteins in 387 species: Archae - 0; Bacteria - 256; Metazoa - 1953; Fungi - 26; Plants - 4958; Viruses - 11; Other Eukaryotes - 54 (source: NCBI BLink).
AT5G59780	AT5G59780	MYB59	5:24081867-24083562	4.31778	4.29027	1.09403	-1.97141	5e-05	0.000651615	1.1833	-1.86747	5e-05	0.000430709	myb domain protein 59(MYB59)	protein_coding	Pectin lyase-like superfamily protein	Pectin lyase-like superfamily protein; FUNCTIONS IN: polygalacturonase activity; INVOLVED IN: carbohydrate metabolic process; LOCATED IN: endomembrane system; EXPRESSED IN: 12 plant structures; EXPRESSED DURING: 6 growth stages; CONTAINS InterPro DOMAIN/s: Pectin lyase fold/virulence factor (InterPro:IPR011050), Pectin lyase fold (InterPro:IPR012334), Glycoside hydrolase, family 28 (InterPro:IPR000743), Parallel beta-helix repeat (InterPro:IPR006626); BEST Arabidopsis thaliana protein match is: Pectin lyase-like superfamily protein (TAIR:AT3G07820.1); Has 1807 Blast hits to 1807 proteins in 277 species: Archae - 0; Bacteria - 0; Metazoa - 736; Fungi - 347; Plants - 385; Viruses - 0; Other Eukaryotes - 339 (source: NCBI BLink).
AT5G12960	AT5G12960	-	5:4097692-4101766	0.857891	0.852361	0.12271	-2.79622	0.0001	0.00119332	0.235985	-1.8621	0.0001	0.000814594	proline-tRNA ligase (DUF1680)(AT5G12960)	protein_coding	Domain of unknown function (DUF23)	Domain of unknown function (DUF23); CONTAINS InterPro DOMAIN/s: Protein of unknown function DUF23 (InterPro:IPR008166); BEST Arabidopsis thaliana protein match is: Domain of unknown function (DUF23) (TAIR:AT5G40720.1); Has 241 Blast hits to 241 proteins in 76 species: Archae - 0; Bacteria - 129; Metazoa - 0; Fungi - 0; Plants - 86; Viruses - 0; Other Eukaryotes - 26 (source: NCBI BLink).
AT4G20110	AT4G20110	VSR7	4:10875232-10878797	0.684609	0.68031	0.197218	-1.7864	0.00065	0.00599894	0.188327	-1.86204	0.0001	0.000814594	VACUOLAR SORTING RECEPTOR 7(VSR7)
AT1G05680	AT1G05680	UGT74E2	1:1703001-1704838	10.5118	10.4456	2.59343	-2.00996	5e-05	0.000651615	2.90576	-1.85502	5e-05	0.000430709	Uridine diphosphate glycosyltransferase 74E2(UGT74E2)
AT4G32714	AT4G32714	SCRL25	4:15784587-15785340	27.0933	26.9194	8.8284	-1.60842	5e-05	0.000651615	7.49193	-1.85453	5e-05	0.000430709	SCR-like 25(SCRL25)	protein_coding	phloem protein 2-A1	encodes a phloem lectin, similar to phloem lectin in cucumber and celery. Gene is expressed in the phloem, predominantly in the companion cells.
AT3G26210	AT3G26210	CYP71B23	3:9592726-9595283	3.34785	3.32722	1.32123	-1.33243	5e-05	0.000651615	0.925764	-1.85452	5e-05	0.000430709	cytochrome P450, family 71, subfamily B, polypeptide 23(CYP71B23)	protein_coding	fatty acid desaturase 5	Chloroplastic enzyme responsible for the synthesis of 16:1 fatty acids from galactolipids and sulpholipids. Uses ferredoxin as electron donor.
AT4G13560	AT4G13560	-	4:7879557-7883926	20.117	19.9885	6.80312	-1.5549	5e-05	0.000651615	5.56576	-1.85377	5e-05	0.000430709	Late embryogenesis abundant protein (LEA) family protein(UNE15)	protein_coding	Pectinacetylesterase family protein	Pectinacetylesterase family protein; FUNCTIONS IN: carboxylesterase activity; INVOLVED IN: biological_process unknown; LOCATED IN: endomembrane system; EXPRESSED IN: 22 plant structures; EXPRESSED DURING: 13 growth stages; CONTAINS InterPro DOMAIN/s: Pectinacetylesterase (InterPro:IPR004963); BEST Arabidopsis thaliana protein match is: Pectinacetylesterase family protein (TAIR:AT2G46930.1); Has 544 Blast hits to 534 proteins in 92 species: Archae - 0; Bacteria - 38; Metazoa - 118; Fungi - 0; Plants - 304; Viruses - 0; Other Eukaryotes - 84 (source: NCBI BLink).
AT1G23010	AT1G23010	LPR1	1:8147117-8153796	3.57581	3.5533	1.02897	-1.78796	5e-05	0.000651615	0.990271	-1.85238	5e-05	0.000430709	Cupredoxin superfamily protein(LPR1)	protein_coding		CONTAINS InterPro DOMAIN/s: Protein BYPASS related (InterPro:IPR008511); BEST Arabidopsis thaliana protein match is: unknown protein (TAIR:AT1G77855.1); Has 99 Blast hits to 99 proteins in 17 species: Archae - 0; Bacteria - 0; Metazoa - 3; Fungi - 0; Plants - 96; Viruses - 0; Other Eukaryotes - 0 (source: NCBI BLink).
AT2G29120	AT2G29120	GLR2.7	2:12511245-12515947	1.25391	1.24612	0.381998	-1.70581	5e-05	0.000651615	0.347285	-1.85224	5e-05	0.000430709	glutamate receptor 2.7(GLR2.7)	protein_coding	serine carboxypeptidase-like 13	serine carboxypeptidase-like 13 (SCPL13); FUNCTIONS IN: serine-type carboxypeptidase activity; INVOLVED IN: proteolysis; LOCATED IN: endomembrane system; EXPRESSED IN: 23 plant structures; EXPRESSED DURING: 13 growth stages; CONTAINS InterPro DOMAIN/s: Peptidase S10, serine carboxypeptidase (InterPro:IPR001563); BEST Arabidopsis thaliana protein match is: serine carboxypeptidase-like 11 (TAIR:AT2G22970.1); Has 4004 Blast hits to 3927 proteins in 473 species: Archae - 0; Bacteria - 512; Metazoa - 640; Fungi - 845; Plants - 1555; Viruses - 0; Other Eukaryotes - 452 (source: NCBI BLink).
AT1G74000	AT1G74000	SSL11	1:27829050-27831536	3.20938	3.18895	1.39315	-1.19473	0.00045	0.00441888	0.890016	-1.85039	5e-05	0.000430709	strictosidine synthase 3(SS3)	protein_coding	cobalt ion binding	A protein coding gene with unknown function. The 5’ UTR and the first two exons and introns of this gene overlap with a RNA coding gene TER1. TER1 (GenBank accession no. HQ401284) encodes a putative template sequence (5&#8242;-CTAAACCCTA-3&#8242;) corresponding to 1.5 copies of the Arabidopsis telomere repeat (PNAS 2011, 108:73-78).
AT1G65490	AT1G65490	-	1:24354645-24355490	12.0516	11.9771	5.71662	-1.06704	0.00135	0.0111511	3.34582	-1.84879	5e-05	0.000430709	transmembrane protein(AT1G65490)	protein_coding	S-locus lectin protein kinase family protein	S-locus lectin protein kinase family protein; FUNCTIONS IN: in 6 functions; INVOLVED IN: protein amino acid phosphorylation, recognition of pollen; LOCATED IN: endomembrane system; EXPRESSED IN: shoot apex, embryo, flower, seed; EXPRESSED DURING: petal differentiation and expansion stage, E expanded cotyledon stage, D bilateral stage; CONTAINS InterPro DOMAIN/s: Curculin-like (mannose-binding) lectin (InterPro:IPR001480), PAN-2 domain (InterPro:IPR013227), Protein kinase, ATP binding site (InterPro:IPR017441), Apple-like (InterPro:IPR003609), S-locus receptor kinase, C-terminal (InterPro:IPR021820), Serine/threonine-protein kinase domain (InterPro:IPR002290), Serine-threonine/tyrosine-protein kinase (InterPro:IPR001245), Serine/threonine-protein kinase, active site (InterPro:IPR008271), Protein kinase-like domain (InterPro:IPR011009), Protein kinase, catalytic domain (InterPro:IPR000719), S-locus glycoprotein (InterPro:IPR000858), Tyrosine-protein kinase, catalytic domain (InterPro:IPR020635); BEST Arabidopsis thaliana protein match is: S-locus lectin protein kinase family protein (TAIR:AT1G61490.1); Has 123382 Blast hits to 121623 proteins in 4622 species: Archae - 108; Bacteria - 13648; Metazoa - 45596; Fungi - 10441; Plants - 35145; Viruses - 425; Other Eukaryotes - 18019 (source: NCBI BLink).
AT1G30740	AT1G30740	-	1:10902994-10904739	1.9331	1.92062	0.642566	-1.57966	5e-05	0.000651615	0.537662	-1.84614	5e-05	0.000430709	FAD-binding Berberine family protein(AT1G30740)	protein_coding	Plant self-incompatibility protein S1 family	Plant self-incompatibility protein S1 family; FUNCTIONS IN: molecular_function unknown; INVOLVED IN: biological_process unknown; LOCATED IN: endomembrane system; CONTAINS InterPro DOMAIN/s: Plant self-incompatibility S1 (InterPro:IPR010264); BEST Arabidopsis thaliana protein match is: Plant self-incompatibility protein S1 family (TAIR:AT1G28306.1); Has 197 Blast hits to 195 proteins in 10 species: Archae - 0; Bacteria - 0; Metazoa - 0; Fungi - 0; Plants - 197; Viruses - 0; Other Eukaryotes - 0 (source: NCBI BLink).
AT4G21930	AT4G21930	-	4:11638657-11640583	12.0241	11.9475	4.08387	-1.5487	5e-05	0.000651615	3.34583	-1.84549	5e-05	0.000430709	senescence regulator (Protein of unknown function, DUF584)(AT4G21930)	protein_coding	Cellulose-synthase-like C12	encodes a gene similar to cellulose synthase
AT5G51030	AT5G51030	-	5:20747679-20749506	7.69566	7.64633	3.13122	-1.28804	5e-05	0.000651615	2.14291	-1.84447	5e-05	0.000430709	NAD(P)-binding Rossmann-fold superfamily protein(AT5G51030)	protein_coding	Ankyrin repeat family protein	Encodes ankyrin repeat protein EMB506. Mutations in this locus result in embryo lethality.
AT5G52360	AT5G52360	ADF12	5:21257933-21259408	18.9455	18.8243	6.0221	-1.64426	5e-05	0.000651615	5.2783	-1.84371	5e-05	0.000430709	actin depolymerizing factor 10(ADF10)	other_rna		Potential natural antisense gene, locus overlaps with AT5G42090
AT4G25590	AT4G25590	ADF7	4:13058935-13060250	13.9131	13.8239	5.47597	-1.33598	5e-05	0.000651615	3.87746	-1.84326	5e-05	0.000430709	actin depolymerizing factor 7(ADF7)	protein_coding		unknown protein; INVOLVED IN: N-terminal protein myristoylation; BEST Arabidopsis thaliana protein match is: unknown protein (TAIR:AT3G23930.1); Has 4658 Blast hits to 3455 proteins in 431 species: Archae - 39; Bacteria - 387; Metazoa - 1842; Fungi - 436; Plants - 133; Viruses - 38; Other Eukaryotes - 1783 (source: NCBI BLink).
AT4G29340	AT4G29340	PRO3	4:14447337-14448698	40.3461	40.0893	13.1046	-1.61314	5e-05	0.000651615	11.2894	-1.83746	5e-05	0.000430709	profilin 4(PRF4)	protein_coding	homeobox protein 2	Encodes a homeodomain-leucine zipper protein that is rapidly and strongly induced by changes in the ratio of red to far-red light. It is also involved in cell expansion and cell proliferation and in the response to auxin.
AT3G27660	AT3G27660	OL2	3:10243243-10245023	5.89219	5.85473	2.18156	-1.42424	5e-05	0.000651615	1.65062	-1.83579	5e-05	0.000430709	oleosin 4(OLEO4)	protein_coding	Oleosin family protein	Oleosin family protein; FUNCTIONS IN: molecular_function unknown; INVOLVED IN: lipid storage; LOCATED IN: monolayer-surrounded lipid storage body, integral to membrane, membrane; EXPRESSED IN: petal, leaf whorl, male gametophyte, flower; EXPRESSED DURING: L mature pollen stage, M germinated pollen stage, 4 anthesis, petal differentiation and expansion stage; CONTAINS InterPro DOMAIN/s: Oleosin (InterPro:IPR000136); BEST Arabidopsis thaliana protein match is: Oleosin family protein (TAIR:AT1G48990.1); Has 346 Blast hits to 346 proteins in 49 species: Archae - 0; Bacteria - 0; Metazoa - 0; Fungi - 0; Plants - 346; Viruses - 0; Other Eukaryotes - 0 (source: NCBI BLink).
AT4G32717	AT4G32717	SCRL24	4:15786271-15786914	4.73031	4.69963	1.1744	-2.00063	0.0036	0.0251182	1.32636	-1.83447	0.00175	0.00986856	SCR-like 24(SCRL24)	protein_coding	K+ uptake permease 9	Encodes a potassium ion transmembrane transporter. Also mediates cesium uptake when expressed in E. coli.
AT2G23660	AT2G23660	LBD10	2:10060064-10061822	4.15243	4.12595	1.36643	-1.59431	5e-05	0.000651615	1.16463	-1.83409	5e-05	0.000430709	LOB domain-containing protein 10(LBD10)	protein_coding	high mobility group B4	Encodes a protein belonging to the subgroup of HMGB (high mobility group B) proteins that have a distinctive DNA-binding motif, the HMG-box domain. The motif confers non-sequence specific interaction with linear DNA and structure-specific binding to distorted DNA sites. The HMGB proteins are involved in the assembly of nucleoprotein complexes. Can be phosphorylated by CK2alpha.
AT4G37530	AT4G37530	PER51	4:17634695-17636401	4.03872	4.0135	1.7166	-1.22531	5e-05	0.000651615	1.13307	-1.83366	5e-05	0.000430709	Peroxidase superfamily protein(AT4G37530)	protein_coding	Rho GTPase activation protein (RhoGAP) with PH domain	Encodes a Rho GTPase-activating protein that interacts with ROP1 (a Rho GTPase) and regulates pollen tube development. This protein can be observed at the apical tip of growing pollen tubes and on endocytic vesicles traveling to this region of the pollen tube.
AT2G48150	AT2G48150	GPX4	2:19687830-19689229	2.086	2.07266	0.9111	-1.18581	0.0043	0.0290804	0.585345	-1.83338	0.0004	0.00279171	glutathione peroxidase 4(GPX4)	protein_coding	DHHC-type zinc finger family protein	DHHC-type zinc finger family protein; FUNCTIONS IN: zinc ion binding; LOCATED IN: cellular_component unknown; EXPRESSED IN: 6 plant structures; EXPRESSED DURING: L mature pollen stage, M germinated pollen stage, 4 anthesis, petal differentiation and expansion stage; CONTAINS InterPro DOMAIN/s: Zinc finger, DHHC-type (InterPro:IPR001594); BEST Arabidopsis thaliana protein match is: DHHC-type zinc finger family protein (TAIR:AT3G56920.1); Has 5135 Blast hits to 5125 proteins in 246 species: Archae - 0; Bacteria - 0; Metazoa - 2229; Fungi - 738; Plants - 856; Viruses - 0; Other Eukaryotes - 1312 (source: NCBI BLink).
AT4G36850	AT4G36850	-	4:17353290-17356037	14.4159	14.3271	6.21801	-1.20422	5e-05	0.000651615	4.04766	-1.8325	5e-05	0.000430709	PQ-loop repeat family protein / transmembrane family protein(AT4G36850)	protein_coding	NAD(P)-binding Rossmann-fold superfamily protein	NAD(P)-binding Rossmann-fold superfamily protein; FUNCTIONS IN: oxidoreductase activity, binding, catalytic activity; INVOLVED IN: oxidation reduction, metabolic process; EXPRESSED IN: 15 plant structures; EXPRESSED DURING: 7 growth stages; CONTAINS InterPro DOMAIN/s: NAD(P)-binding domain (InterPro:IPR016040), Glucose/ribitol dehydrogenase (InterPro:IPR002347), Short-chain dehydrogenase/reductase SDR (InterPro:IPR002198); BEST Arabidopsis thaliana protein match is: NAD(P)-binding Rossmann-fold superfamily protein (TAIR:AT1G64590.1); Has 59308 Blast hits to 59247 proteins in 3068 species: Archae - 448; Bacteria - 39701; Metazoa - 3820; Fungi - 3579; Plants - 1905; Viruses - 0; Other Eukaryotes - 9855 (source: NCBI BLink).
AT5G39493	AT5G39493	-	5:15809954-15810693	27.051	26.8782	7.62146	-1.8183	5e-05	0.000651615	7.61035	-1.82965	5e-05	0.000430709	Plant self-incompatibility protein S1 family(AT5G39493)	protein_coding	Adenine nucleotide alpha hydrolases-like superfamily protein	Adenine nucleotide alpha hydrolases-like superfamily protein; FUNCTIONS IN: molecular_function unknown; INVOLVED IN: response to stress; LOCATED IN: cellular_component unknown; EXPRESSED IN: 22 plant structures; EXPRESSED DURING: 13 growth stages; CONTAINS InterPro DOMAIN/s: UspA (InterPro:IPR006016), Rossmann-like alpha/beta/alpha sandwich fold (InterPro:IPR014729), Universal stress protein A (InterPro:IPR006015); BEST Arabidopsis thaliana protein match is: Adenine nucleotide alpha hydrolases-like superfamily protein (TAIR:AT3G01520.1); Has 2663 Blast hits to 2654 proteins in 727 species: Archae - 164; Bacteria - 1702; Metazoa - 92; Fungi - 33; Plants - 646; Viruses - 0; Other Eukaryotes - 26 (source: NCBI BLink).
AT5G44410	AT5G44410	-	5:17891131-17893067	10.8972	10.8299	3.15729	-1.77826	5e-05	0.000651615	3.06866	-1.82828	5e-05	0.000430709	FAD-binding Berberine family protein(AT5G44410)	protein_coding	Protein of unknown function (DUF3049)	Protein of unknown function (DUF3049); FUNCTIONS IN: molecular_function unknown; INVOLVED IN: biological_process unknown; LOCATED IN: chloroplast; CONTAINS InterPro DOMAIN/s: Protein of unknown function DUF3049 (InterPro:IPR021410); BEST Arabidopsis thaliana protein match is: Protein of unknown function (DUF3049) (TAIR:AT4G02810.1); Has 1373 Blast hits to 1137 proteins in 167 species: Archae - 0; Bacteria - 105; Metazoa - 552; Fungi - 104; Plants - 212; Viruses - 21; Other Eukaryotes - 379 (source: NCBI BLink).
AT5G27350	AT5G27350	SFP1	5:9648507-9654426	4.7246	4.69452	1.56857	-1.58153	5e-05	0.000651615	1.33127	-1.82739	5e-05	0.000430709	Major facilitator superfamily protein(SFP1)	protein_coding	cellulose synthase 5	Encodes a cellulose synthase CESA5 that produces seed mucilage cellulose.
AT5G59720	AT5G59720	HSP18.1	5:24062322-24063300	7.67756	7.62982	2.6555	-1.52267	5e-05	0.000651615	2.16631	-1.82541	5e-05	0.000430709	heat shock protein 18.2(HSP18.2)	protein_coding	2-oxoglutarate (2OG) and Fe(II)-dependent oxygenase superfamily protein	2-oxoglutarate (2OG) and Fe(II)-dependent oxygenase superfamily protein; Has 30201 Blast hits to 17322 proteins in 780 species: Archae - 12; Bacteria - 1396; Metazoa - 17338; Fungi - 3422; Plants - 5037; Viruses - 0; Other Eukaryotes - 2996 (source: NCBI BLink).
AT1G22400	AT1G22400	UGT85A1	1:7903659-7906969	2.80709	2.78957	0.627349	-2.1527	5e-05	0.000651615	0.793384	-1.82298	5e-05	0.000430709	UDP-Glycosyltransferase superfamily protein(UGT85A1)
AT3G02480	AT3G02480	-	3:512219-513036	62.5841	62.1817	19.0009	-1.71042	5e-05	0.000651615	17.7035	-1.82176	5e-05	0.000430709	Late embryogenesis abundant protein (LEA) family protein(AT3G02480)	protein_coding	Protein kinase superfamily protein	Protein kinase superfamily protein; FUNCTIONS IN: protein tyrosine kinase activity, protein kinase activity, kinase activity, ATP binding; INVOLVED IN: protein amino acid phosphorylation; LOCATED IN: cellular_component unknown; EXPRESSED IN: 8 plant structures; EXPRESSED DURING: L mature pollen stage, M germinated pollen stage, 4 anthesis, petal differentiation and expansion stage; CONTAINS InterPro DOMAIN/s: Protein kinase, ATP binding site (InterPro:IPR017441), Protein kinase, catalytic domain (InterPro:IPR000719), Tyrosine-protein kinase, active site (InterPro:IPR008266), Serine-threonine/tyrosine-protein kinase (InterPro:IPR001245), Protein kinase-like domain (InterPro:IPR011009); BEST Arabidopsis thaliana protein match is: Protein kinase superfamily protein (TAIR:AT3G59350.2); Has 104388 Blast hits to 103490 proteins in 4408 species: Archae - 91; Bacteria - 12474; Metazoa - 38816; Fungi - 7787; Plants - 30601; Viruses - 278; Other Eukaryotes - 14341 (source: NCBI BLink).
AT1G65500	AT1G65500	-	1:24357748-24358732	9.85691	9.79725	2.63917	-1.8923	5e-05	0.000651615	2.79253	-1.81956	5e-05	0.000430709	transmembrane protein(AT1G65500)	protein_coding	ralf-like 8	Member of a diversely expressed predicted peptide family showing sequence similarity to tobacco Rapid Alkalinization Factor (RALF), and is believed to play an essential role in the physiology of Arabidopsis. Consists of a single exon and is characterized by a conserved C-terminal motif and N-terminal signal peptide.
AT1G64800	AT1G64800	-	1:24085045-24085954	3.38756	3.36636	1.55915	-1.11043	0.00275	0.0200678	0.961366	-1.81709	5e-05	0.000430709	DNA binding / transcription factor(AT1G64800)	protein_coding	iron regulated transporter 3	Encodes a plasma membrane localized zinc/iron transporter.
AT3G47010	AT3G47010	-	3:17311671-17319531	3.96242	3.93811	1.25495	-1.64987	0.0057	0.036541	1.12938	-1.81085	0.00165	0.0093869	Glycosyl hydrolase family protein(AT3G47010)	protein_coding	myb domain protein 0	Encodes a Myb-like protein that is required for induction of trichome development.
AT3G22050	AT3G22050	CRRSP35	3:7763967-7765326	7.27406	7.22812	2.53557	-1.51131	5e-05	0.000651615	2.08327	-1.80391	5e-05	0.000430709	cysteine-rich repeat secretory protein, putative (DUF26)(AT3G22050)	protein_coding		unknown protein; FUNCTIONS IN: molecular_function unknown; INVOLVED IN: biological_process unknown; LOCATED IN: endomembrane system; EXPRESSED IN: 18 plant structures; EXPRESSED DURING: 12 growth stages; BEST Arabidopsis thaliana protein match is: unknown protein (TAIR:AT4G16400.1); Has 29 Blast hits to 29 proteins in 8 species: Archae - 0; Bacteria - 0; Metazoa - 0; Fungi - 0; Plants - 29; Viruses - 0; Other Eukaryotes - 0 (source: NCBI BLink).
AT2G43510	AT2G43510	ATTI1	2:18066959-18067860	12.2782	12.2007	4.13938	-1.55948	5e-05	0.000651615	3.52074	-1.80215	5e-05	0.000430709	trypsin inhibitor protein 1(TI1)	protein_coding	NAD(P)-binding Rossmann-fold superfamily protein	NAD(P)-binding Rossmann-fold superfamily protein; FUNCTIONS IN: copper ion binding; INVOLVED IN: defense response to bacterium; LOCATED IN: thylakoid, apoplast, chloroplast stroma, chloroplast; EXPRESSED IN: 24 plant structures; EXPRESSED DURING: 15 growth stages; CONTAINS InterPro DOMAIN/s: 3-beta hydroxysteroid dehydrogenase/isomerase (InterPro:IPR002225), NAD(P)-binding domain (InterPro:IPR016040); BEST Arabidopsis thaliana protein match is: NAD(P)-binding Rossmann-fold superfamily protein (TAIR:AT5G02240.1); Has 2691 Blast hits to 2647 proteins in 745 species: Archae - 56; Bacteria - 1822; Metazoa - 3; Fungi - 41; Plants - 459; Viruses - 0; Other Eukaryotes - 310 (source: NCBI BLink).
AT3G54700	AT3G54700	PHT1-7	3:20248213-20250948	8.7626	8.70657	2.65812	-1.7117	5e-05	0.000651615	2.51658	-1.7999	5e-05	0.000430709	phosphate transporter 1;7(PHT1;7)	protein_coding	Plant protein of unknown function (DUF247)	Plant protein of unknown function (DUF247); CONTAINS InterPro DOMAIN/s: Protein of unknown function DUF247, plant (InterPro:IPR004158); BEST Arabidopsis thaliana protein match is: Plant protein of unknown function (DUF247) (TAIR:AT3G47200.2); Has 1106 Blast hits to 1004 proteins in 19 species: Archae - 0; Bacteria - 0; Metazoa - 0; Fungi - 0; Plants - 1106; Viruses - 0; Other Eukaryotes - 0 (source: NCBI BLink).
AT2G07560	AT2G07560	AHA6	2:3169907-3174102	78.6556	78.1526	26.5323	-1.55855	5e-05	0.000651615	22.5915	-1.79977	5e-05	0.000430709	H[+]-ATPase 6(HA6)	protein_coding	Protein kinase superfamily protein	Protein kinase superfamily protein; FUNCTIONS IN: protein serine/threonine kinase activity, protein kinase activity, kinase activity, ATP binding; INVOLVED IN: protein amino acid phosphorylation; LOCATED IN: cellular_component unknown; EXPRESSED IN: 23 plant structures; EXPRESSED DURING: 14 growth stages; CONTAINS InterPro DOMAIN/s: Protein kinase, ATP binding site (InterPro:IPR017441), Protein kinase, catalytic domain (InterPro:IPR000719), Serine/threonine-protein kinase domain (InterPro:IPR002290), Tyrosine-protein kinase, catalytic domain (InterPro:IPR020635), Serine/threonine-protein kinase-like domain (InterPro:IPR017442), Protein kinase-like domain (InterPro:IPR011009); BEST Arabidopsis thaliana protein match is: Protein kinase superfamily protein (TAIR:AT5G14720.1); Has 121160 Blast hits to 119540 proteins in 3705 species: Archae - 140; Bacteria - 14014; Metazoa - 45302; Fungi - 11299; Plants - 30637; Viruses - 505; Other Eukaryotes - 19263 (source: NCBI BLink).
AT4G20780	AT4G20780	CML42	4:11133094-11134075	4.99394	4.96213	2.37737	-1.06159	0.00085	0.00755671	1.43507	-1.79906	5e-05	0.000430709	calmodulin like 42(CML42)	protein_coding		unknown protein; BEST Arabidopsis thaliana protein match is: unknown protein (TAIR:AT1G11070.1); Has 23100 Blast hits to 15699 proteins in 1063 species: Archae - 116; Bacteria - 2262; Metazoa - 8308; Fungi - 3268; Plants - 3181; Viruses - 958; Other Eukaryotes - 5007 (source: NCBI BLink).
AT4G29305	AT4G29305	LCR25	4:14436146-14436717	10.4722	10.406	2.8618	-1.86242	5e-05	0.000651615	3.00977	-1.79884	5e-05	0.000430709	low-molecular-weight cysteine-rich 25(LCR25)	protein_coding	Integrase-type DNA-binding superfamily protein	encodes a member of the DREB subfamily A-4 of ERF/AP2 transcription factor family. The protein contains one AP2 domain. There are 17 members in this subfamily including TINY.
AT2G22950	AT2G22950	ACA7	2:9766057-9769957	7.30039	7.25396	2.78388	-1.38167	5e-05	0.000651615	2.09922	-1.79812	5e-05	0.000430709	Cation transporter/ E1-E2 ATPase family protein(ACA7)	protein_coding	ubiquitin-conjugating enzyme 29	ubiquitin-conjugating enzyme 29 (UBC29); CONTAINS InterPro DOMAIN/s: Ubiquitin-conjugating enzyme/RWD-like (InterPro:IPR016135), Ubiquitin-conjugating enzyme, E2 (InterPro:IPR000608); BEST Arabidopsis thaliana protein match is: ubiquitin-conjugating enzyme 10 (TAIR:AT5G53300.4); Has 10587 Blast hits to 10548 proteins in 402 species: Archae - 0; Bacteria - 4; Metazoa - 4577; Fungi - 2332; Plants - 1935; Viruses - 23; Other Eukaryotes - 1716 (source: NCBI BLink).
AT3G26280	AT3G26280	CYP71B4	3:9630127-9632145	3.81157	3.78787	1.25185	-1.59733	5e-05	0.000651615	1.09689	-1.79697	5e-05	0.000430709	cytochrome P450, family 71, subfamily B, polypeptide 4(CYP71B4)	protein_coding	rapid alkalinization factor 23	Encodes RALF23, a member of a diversely expressed predicted peptide family showing sequence similarity to tobacco Rapid Alkalinization Factor (RALF), and is believed to play an essential role in the physiology of Arabidopsis. Consists of a single exon and is characterized by a conserved C-terminal motif and N-terminal signal peptide. RALF23 is significantly downregulated by brassinolide treatment of seedlings. Overexpression of AtRALF23 impairs brassinolide-induced hypocotyls elongation, and mature overexpressing plants are shorter and bushier. RALF23 overexpression produces slower growing seedlings with roots that have reduced capacity to acidify the rhizosphere.
AT4G08630	AT4G08630	-	4:5506808-5512046	2.62929	2.61262	0.792203	-1.72155	5e-05	0.000651615	0.757639	-1.79509	5e-05	0.000430709	fas-binding factor-like protein(AT4G08630)	protein_coding	AGAMOUS-like 18	encodes a MADS-box containing protein likely to be a transcription factor that is expressed in endosperm and developing gametophytes. The protein sequence is most similar to that of AGL15, which is expressed in developing embryos.
AT1G50990	AT1G50990	-	1:18902677-18905490	1.00345	0.997126	0.283392	-1.81498	0.00025	0.00265085	0.289385	-1.79391	5e-05	0.000430709	kinase with tetratricopeptide repeat domain-containing protein(BSK11)	protein_coding	Adenine nucleotide alpha hydrolases-like superfamily protein	Adenine nucleotide alpha hydrolases-like superfamily protein; FUNCTIONS IN: molecular_function unknown; INVOLVED IN: response to stress; EXPRESSED IN: 22 plant structures; EXPRESSED DURING: 13 growth stages; CONTAINS InterPro DOMAIN/s: UspA (InterPro:IPR006016), Rossmann-like alpha/beta/alpha sandwich fold (InterPro:IPR014729); BEST Arabidopsis thaliana protein match is: Adenine nucleotide alpha hydrolases-like superfamily protein (TAIR:AT1G69080.1); Has 216 Blast hits to 216 proteins in 22 species: Archae - 0; Bacteria - 0; Metazoa - 1; Fungi - 0; Plants - 214; Viruses - 0; Other Eukaryotes - 1 (source: NCBI BLink).
AT1G12400	AT1G12400	TFB5	1:4220043-4222875	13.1366	13.0538	3.30686	-1.98094	5e-05	0.000651615	3.78927	-1.7936	5e-05	0.000430709	Nucleotide excision repair, TFIIH, subunit TTDA(AT1G12400)	protein_coding	Transcription factor jumonji (jmjC) domain-containing protein	Transcription factor jumonji (jmjC) domain-containing protein; CONTAINS InterPro DOMAIN/s: Transcription factor jumonji/aspartyl beta-hydroxylase (InterPro:IPR003347), Transcription factor jumonji (InterPro:IPR013129); BEST Arabidopsis thaliana protein match is: transcription factor jumonji (jmjC) domain-containing protein (TAIR:AT1G62310.1); Has 30201 Blast hits to 17322 proteins in 780 species: Archae - 12; Bacteria - 1396; Metazoa - 17338; Fungi - 3422; Plants - 5037; Viruses - 0; Other Eukaryotes - 2996 (source: NCBI BLink).
AT2G27240	AT2G27240	ALMT7	2:11659578-11662408	1.04157	1.0351	0.332487	-1.63841	0.00145	0.0118557	0.300699	-1.79237	0.0007	0.004522	aluminum activated malate transporter family protein(AT2G27240)	protein_coding	B-box zinc finger family protein	B-box zinc finger family protein; FUNCTIONS IN: sequence-specific DNA binding transcription factor activity, zinc ion binding; INVOLVED IN: regulation of transcription; LOCATED IN: endomembrane system, intracellular; EXPRESSED IN: 19 plant structures; EXPRESSED DURING: 10 growth stages; CONTAINS InterPro DOMAIN/s: Zinc finger, B-box (InterPro:IPR000315); BEST Arabidopsis thaliana protein match is: B-box type zinc finger family protein (TAIR:AT4G38960.1); Has 1943 Blast hits to 1369 proteins in 125 species: Archae - 0; Bacteria - 0; Metazoa - 26; Fungi - 0; Plants - 1819; Viruses - 0; Other Eukaryotes - 98 (source: NCBI BLink).
AT1G69480	AT1G69480	PHO1-H10	1:26113574-26117955	2.20878	2.19472	0.709267	-1.62964	5e-05	0.000651615	0.638938	-1.7895	5e-05	0.000430709	EXS (ERD1/XPR1/SYG1) family protein(AT1G69480)	protein_coding		unknown protein; INVOLVED IN: N-terminal protein myristoylation; EXPRESSED IN: cultured cell; BEST Arabidopsis thaliana protein match is: unknown protein (TAIR:AT5G37010.1); Has 2241 Blast hits to 1776 proteins in 164 species: Archae - 0; Bacteria - 29; Metazoa - 1759; Fungi - 94; Plants - 93; Viruses - 17; Other Eukaryotes - 249 (source: NCBI BLink).
AT2G41380	AT2G41380	-	2:17251818-17253194	2.99954	2.98064	0.694619	-2.10133	5e-05	0.000651615	0.868247	-1.78856	5e-05	0.000430709	S-adenosyl-L-methionine-dependent methyltransferases superfamily protein(AT2G41380)	protein_coding	N-acetylglucosamine-1-phosphate uridylyltransferase 2	Encodes a protein that functions as an N-acetylglucosamine-1-phosphate uridylyltransferase that catalyzes the formation of UDP-N-acetylglucosamine (UDP-GlcNAc). This is an essential precursor for glycolipid and glycoprotein synthesis and is also used for regulatory protein modification in signaling pathways. The enzyme can also catalyze the reverse reaction using both UDP-GlcNAc and the less common UDP-N-acetylgalactosamine as substrates. This enzyme can also act on glucose-1-phosphate to produce UDP-glucose.
AT1G02400	AT1G02400	GA2OX6	1:486799-489651	1.37286	1.36409	0.415215	-1.71601	0.001	0.00865369	0.398214	-1.78557	0.0002	0.00151105	gibberellin 2-oxidase 6(GA2OX6)	protein_coding	Fatty acid hydroxylase superfamily	Fatty acid hydroxylase superfamily; FUNCTIONS IN: oxidoreductase activity, iron ion binding, catalytic activity; INVOLVED IN: oxidation reduction, fatty acid biosynthetic process; LOCATED IN: endoplasmic reticulum; EXPRESSED IN: 12 plant structures; EXPRESSED DURING: 6 growth stages; CONTAINS InterPro DOMAIN/s: Fatty acid hydroxylase (InterPro:IPR006694), Uncharacterised protein, Wax2 C-terminal (InterPro:IPR021940); BEST Arabidopsis thaliana protein match is: Fatty acid hydroxylase superfamily (TAIR:AT2G37700.1); Has 2538 Blast hits to 2531 proteins in 532 species: Archae - 0; Bacteria - 866; Metazoa - 257; Fungi - 377; Plants - 504; Viruses - 3; Other Eukaryotes - 531 (source: NCBI BLink).
AT4G21120	AT4G21120	CAT1	4:11269984-11274007	5.58064	5.54511	1.72763	-1.68242	5e-05	0.000651615	1.61882	-1.78549	5e-05	0.000430709	amino acid transporter 1(AAT1)	protein_coding	equilibrative nucleoside transporter 6	equilibrative nucleoside transporter 6 (ENT6); FUNCTIONS IN: nucleoside transmembrane transporter activity; INVOLVED IN: transport; LOCATED IN: plasma membrane; CONTAINS InterPro DOMAIN/s: Delayed-early response protein/equilibrative nucleoside transporter (InterPro:IPR002259); BEST Arabidopsis thaliana protein match is: Major facilitator superfamily protein (TAIR:AT4G05120.1); Has 30201 Blast hits to 17322 proteins in 780 species: Archae - 12; Bacteria - 1396; Metazoa - 17338; Fungi - 3422; Plants - 5037; Viruses - 0; Other Eukaryotes - 2996 (source: NCBI BLink).
AT3G03080	AT3G03080	-	3:698324-700332	3.29033	3.26928	1.49492	-1.1289	0.0005	0.00479112	0.955913	-1.78328	5e-05	0.000430709	Zinc-binding dehydrogenase family protein(AT3G03080)	protein_coding	Actin family protein	Actin family protein; FUNCTIONS IN: structural constituent of cytoskeleton, ATP binding; INVOLVED IN: biological_process unknown; LOCATED IN: actin cytoskeleton; EXPRESSED IN: vascular bundle; CONTAINS InterPro DOMAIN/s: Actin, conserved site (InterPro:IPR004001), Actin/actin-like (InterPro:IPR004000); BEST Arabidopsis thaliana protein match is: Actin-like ATPase superfamily protein (TAIR:AT2G42100.1); Has 13233 Blast hits to 12851 proteins in 2620 species: Archae - 6; Bacteria - 13; Metazoa - 5650; Fungi - 3392; Plants - 1602; Viruses - 2; Other Eukaryotes - 2568 (source: NCBI BLink).
AT5G48850	AT5G48850	SDI1	5:19805436-19807853	5.2233	5.18921	1.14892	-2.17524	5e-05	0.000651615	1.51751	-1.78325	5e-05	0.000430709	Tetratricopeptide repeat (TPR)-like superfamily protein(ATSDI1)	protein_coding		unknown protein; FUNCTIONS IN: molecular_function unknown; INVOLVED IN: N-terminal protein myristoylation; EXPRESSED IN: 22 plant structures; EXPRESSED DURING: 13 growth stages; BEST Arabidopsis thaliana protein match is: unknown protein (TAIR:AT1G65710.1); Has 6746 Blast hits to 5259 proteins in 486 species: Archae - 7; Bacteria - 485; Metazoa - 3508; Fungi - 577; Plants - 378; Viruses - 50; Other Eukaryotes - 1741 (source: NCBI BLink).
AT5G57810	AT5G57810	TET15	5:23424267-23425647	14.0622	13.9721	5.72194	-1.28797	5e-05	0.000651615	4.09636	-1.7794	5e-05	0.000430709	tetraspanin15(TET15)	protein_coding	GDSL-like Lipase/Acylhydrolase superfamily protein	GDSL-like Lipase/Acylhydrolase superfamily protein; FUNCTIONS IN: lipase activity, hydrolase activity, acting on ester bonds, carboxylesterase activity; INVOLVED IN: lipid metabolic process; LOCATED IN: endomembrane system; EXPRESSED IN: 11 plant structures; EXPRESSED DURING: 6 growth stages; CONTAINS InterPro DOMAIN/s: Lipase, GDSL (InterPro:IPR001087); BEST Arabidopsis thaliana protein match is: GDSL-like Lipase/Acylhydrolase superfamily protein (TAIR:AT1G06990.1); Has 1807 Blast hits to 1807 proteins in 277 species: Archae - 0; Bacteria - 0; Metazoa - 736; Fungi - 347; Plants - 385; Viruses - 0; Other Eukaryotes - 339 (source: NCBI BLink).
AT3G59455	AT3G59455	-	3:21976745-21977393	46.8514	46.5543	16.3778	-1.50717	5e-05	0.000651615	13.6526	-1.77892	5e-05	0.000430709	Bifunctional inhibitor/lipid-transfer protein/seed storage 2S albumin superfamily protein(AT3G59455)	protein_coding	methyl esterase 10	Encodes a protein shown to have methyl jasmonate esterase activity in vitro. This protein does not act on methyl IAA, MeSA, MeGA4, or MEGA9 in vitro.
AT5G16410	AT5G16410	-	5:5365596-5367612	1.0445	1.03793	0.311283	-1.73741	0.0008	0.00715306	0.305576	-1.77321	0.00025	0.00184299	HXXXD-type acyl-transferase family protein(AT5G16410)	protein_coding	FK506-binding protein 16-2	FK506-binding protein 16-2 (FKBP16-2); FUNCTIONS IN: FK506 binding, peptidyl-prolyl cis-trans isomerase activity; INVOLVED IN: protein folding; LOCATED IN: thylakoid, chloroplast thylakoid membrane, chloroplast thylakoid lumen, chloroplast; EXPRESSED IN: 20 plant structures; EXPRESSED DURING: 13 growth stages; CONTAINS InterPro DOMAIN/s: Peptidyl-prolyl cis-trans isomerase, FKBP-type (InterPro:IPR001179); BEST Arabidopsis thaliana protein match is: FK506-binding protein 13 (TAIR:AT5G45680.1); Has 30201 Blast hits to 17322 proteins in 780 species: Archae - 12; Bacteria - 1396; Metazoa - 17338; Fungi - 3422; Plants - 5037; Viruses - 0; Other Eukaryotes - 2996 (source: NCBI BLink).
AT3G48010	AT3G48010	CNGC16	3:17721136-17724140	0.911413	0.905595	0.352533	-1.36111	0.00095	0.00829015	0.266718	-1.77279	0.0002	0.00151105	cyclic nucleotide-gated channel 16(CNGC16)	protein_coding	Protein of unknown function (DUF1216)	Protein of unknown function (DUF1216); FUNCTIONS IN: molecular_function unknown; INVOLVED IN: biological_process unknown; LOCATED IN: endomembrane system; EXPRESSED IN: petal, leaf whorl, male gametophyte, flower, epidermis; EXPRESSED DURING: L mature pollen stage, M germinated pollen stage, 4 anthesis, petal differentiation and expansion stage; CONTAINS InterPro DOMAIN/s: Protein of unknown function DUF1216 (InterPro:IPR009605); BEST Arabidopsis thaliana protein match is: Protein of unknown function (DUF1216) (TAIR:AT3G28810.1); Has 852843 Blast hits to 124903 proteins in 3296 species: Archae - 3984; Bacteria - 158225; Metazoa - 281358; Fungi - 79908; Plants - 38733; Viruses - 3887; Other Eukaryotes - 286748 (source: NCBI BLink).
AT1G63060	AT1G63060	-	1:23383970-23385109	18.2415	18.1243	7.58055	-1.25755	5e-05	0.000651615	5.33906	-1.77257	5e-05	0.000430709	ribosome biogenesis NEP1-like protein(AT1G63060)	protein_coding	cellulose synthase like E1	encodes a protein similar to cellulose synthase
AT1G06993	AT1G06993	-	1:13872213-13872516	7.36435	7.31918	1.44728	-2.33833	0.00545	0.0353544	2.15691	-1.77159	0.00595	0.0273098	ncRNA(AT1G06993)	protein_coding	FTSH protease 8	encodes a FtsH protease that is localized to the chloroplast
AT1G73480	AT1G73480	-	1:27628677-27632840	30.4422	30.2526	10.251	-1.5613	5e-05	0.000651615	8.93108	-1.76916	5e-05	0.000430709	alpha/beta-Hydrolases superfamily protein(AT1G73480)	protein_coding	alanine-2-oxoglutarate aminotransferase 2	Encodes a protein with glyoxylate aminotransferase activity. It can act on a number of different small substrates and amino acids in vitro.
AT2G44130	AT2G44130	-	2:18253496-18258293	41.502	41.2393	18.0765	-1.1899	5e-05	0.000651615	12.1918	-1.76727	5e-05	0.000430709	Galactose oxidase/kelch repeat superfamily protein(AT2G44130)	protein_coding	pyridoxine biosynthesis 1.1	Encodes a protein predicted to function in tandem with PDX2 to form glutamine amidotransferase complex with involved in vitamin B6 biosynthesis.
AT3G28100	AT3G28100	-	3:10456028-10461000	6.47518	6.43421	2.17974	-1.56161	5e-05	0.000651615	1.90363	-1.76617	5e-05	0.000430709	nodulin MtN21 /EamA-like transporter family protein(UMAMIT45)	protein_coding		CONTAINS InterPro DOMAIN/s: Apoptosis inhibitory 5 (InterPro:IPR008383); BEST Arabidopsis thaliana protein match is: unknown protein (TAIR:AT1G23935.1); Has 546 Blast hits to 394 proteins in 84 species: Archae - 0; Bacteria - 3; Metazoa - 210; Fungi - 15; Plants - 143; Viruses - 0; Other Eukaryotes - 175 (source: NCBI BLink).
AT1G61255	AT1G61255	-	1:22589097-22589789	2.53562	2.52005	1.03252	-1.28729	0.0058	0.0370404	0.745714	-1.76564	0.0009	0.00562147	hypothetical protein(AT1G61255)	protein_coding	ATPase E1-E2 type family protein / haloacid dehalogenase-like hydrolase family protein	ATPase E1-E2 type family protein / haloacid dehalogenase-like hydrolase family protein; FUNCTIONS IN: zinc ion binding, ATPase activity, coupled to transmembrane movement of ions, phosphorylative mechanism; INVOLVED IN: metabolic process, phospholipid transport, ATP biosynthetic process; LOCATED IN: integral to membrane, membrane; EXPRESSED IN: 8 plant structures; EXPRESSED DURING: L mature pollen stage, M germinated pollen stage, 4 anthesis, petal differentiation and expansion stage; CONTAINS InterPro DOMAIN/s: Haloacid dehalogenase-like hydrolase (InterPro:IPR005834), ATPase, P-type, phospholipid-translocating, flippase (InterPro:IPR006539), ATPase, P-type, ATPase-associated domain (InterPro:IPR008250), ATPase, P-type, K/Mg/Cd/Cu/Zn/Na/Ca/Na/H-transporter (InterPro:IPR001757), ATPase, P-type phosphorylation site (InterPro:IPR018303); BEST Arabidopsis thaliana protein match is: ATPase E1-E2 type family protein / haloacid dehalogenase-like hydrolase family protein (TAIR:AT3G13900.1); Has 13355 Blast hits to 11804 proteins in 1599 species: Archae - 121; Bacteria - 4061; Metazoa - 3580; Fungi - 2113; Plants - 951; Viruses - 3; Other Eukaryotes - 2526 (source: NCBI BLink).
AT3G05960	AT3G05960	STP6	3:1783387-1785495	22.9805	22.8339	6.6611	-1.77735	5e-05	0.000651615	6.77404	-1.76233	5e-05	0.000430709	sugar transporter 6(STP6)	protein_coding	O-fucosyltransferase family protein	O-fucosyltransferase family protein; CONTAINS InterPro DOMAIN/s: GDP-fucose protein O-fucosyltransferase (InterPro:IPR019378); BEST Arabidopsis thaliana protein match is: O-fucosyltransferase family protein (TAIR:AT3G07900.1); Has 821 Blast hits to 820 proteins in 30 species: Archae - 0; Bacteria - 0; Metazoa - 0; Fungi - 0; Plants - 820; Viruses - 0; Other Eukaryotes - 1 (source: NCBI BLink).
AT4G01160	AT4G01160	-	4:494957-497006	1.17285	1.16534	0.4401	-1.40485	0.0014	0.0114943	0.345985	-1.76124	0.0004	0.00279171	BTB/POZ/Kelch-associated protein(LRB3)	protein_coding	ARF-GAP domain 6	A member of ARF GAP domain (AGD), A thaliana has 15 members, grouped into four classes.
AT1G26480	AT1G26480	GRF12	1:9155090-9158093	24.1843	24.0285	9.15224	-1.39255	0.00015	0.00171215	7.13945	-1.76018	5e-05	0.000430709	general regulatory factor 12(GRF12)	protein_coding	Protein of unknown function (DUF626)	Protein of unknown function (DUF626); CONTAINS InterPro DOMAIN/s: Protein of unknown function DUF626, Arabidopsis thaliana (InterPro:IPR006462); BEST Arabidopsis thaliana protein match is: Protein of unknown function (DUF626) (TAIR:AT1G23970.2); Has 156 Blast hits to 155 proteins in 3 species: Archae - 0; Bacteria - 2; Metazoa - 0; Fungi - 0; Plants - 154; Viruses - 0; Other Eukaryotes - 0 (source: NCBI BLink).
AT1G73860	AT1G73860	-	1:27770869-27776883	1.50257	1.49308	0.462715	-1.69009	5e-05	0.000651615	0.443939	-1.759	5e-05	0.000430709	P-loop containing nucleoside triphosphate hydrolases superfamily protein(AT1G73860)	protein_coding		unknown protein; BEST Arabidopsis thaliana protein match is: unknown protein (TAIR:AT1G22970.1); Has 105 Blast hits to 103 proteins in 41 species: Archae - 0; Bacteria - 2; Metazoa - 42; Fungi - 6; Plants - 48; Viruses - 0; Other Eukaryotes - 7 (source: NCBI BLink).
AT4G37610	AT4G37610	BT5	4:17668950-17672353	6.00476	5.96727	1.73646	-1.78092	0.0017	0.0135243	1.77766	-1.75612	5e-05	0.000430709	BTB and TAZ domain protein 5(BT5)	protein_coding	Nodulin MtN3 family protein	Encodes a member of the SWEET sucrose efflux transporter family proteins.
AT4G01470	AT4G01470	TIP1-3	4:624785-625885	13.2742	13.1892	5.21749	-1.33793	5e-05	0.000651615	3.93415	-1.75451	5e-05	0.000430709	tonoplast intrinsic protein 1;3(TIP1;3)	protein_coding	Bifunctional inhibitor/lipid-transfer protein/seed storage 2S albumin superfamily protein	Bifunctional inhibitor/lipid-transfer protein/seed storage 2S albumin superfamily protein; FUNCTIONS IN: lipid binding; INVOLVED IN: lipid transport; LOCATED IN: endomembrane system; EXPRESSED IN: 10 plant structures; EXPRESSED DURING: 7 growth stages; CONTAINS InterPro DOMAIN/s: Bifunctional inhibitor/plant lipid transfer protein/seed storage (InterPro:IPR016140), Plant lipid transfer protein/seed storage/trypsin-alpha amylase inhibitor (InterPro:IPR003612); BEST Arabidopsis thaliana protein match is: Bifunctional inhibitor/lipid-transfer protein/seed storage 2S albumin superfamily protein (TAIR:AT5G05960.1); Has 183 Blast hits to 183 proteins in 26 species: Archae - 0; Bacteria - 0; Metazoa - 0; Fungi - 0; Plants - 183; Viruses - 0; Other Eukaryotes - 0 (source: NCBI BLink).
AT3G45710	AT3G45710	NPF2.5	3:16782587-16784772	1.21213	1.20456	0.508916	-1.24301	0.00195	0.0151698	0.359292	-1.75432	5e-05	0.000430709	Major facilitator superfamily protein(AT3G45710)	protein_coding		unknown protein; FUNCTIONS IN: molecular_function unknown; INVOLVED IN: biological_process unknown; LOCATED IN: cellular_component unknown; Has 11 Blast hits to 11 proteins in 6 species: Archae - 0; Bacteria - 0; Metazoa - 3; Fungi - 0; Plants - 3; Viruses - 0; Other Eukaryotes - 5 (source: NCBI BLink).
AT3G28007	AT3G28007	SWEET4	3:10408072-10409977	24.5162	24.3603	10.0758	-1.27364	5e-05	0.000651615	7.27183	-1.75334	5e-05	0.000430709	Nodulin MtN3 family protein(SWEET4)	protein_coding	RNA-binding protein	RNA-binding protein; FUNCTIONS IN: RNA binding, nucleotide binding, nucleic acid binding; INVOLVED IN: RNA processing; LOCATED IN: ribonucleoprotein complex, nucleus; EXPRESSED IN: 22 plant structures; EXPRESSED DURING: 12 growth stages; CONTAINS InterPro DOMAIN/s: Winged helix-turn-helix transcription repressor DNA-binding (InterPro:IPR011991), RNA-binding protein Lupus La (InterPro:IPR006630), Lupus La protein (InterPro:IPR002344), RNA recognition motif, RNP-1 (InterPro:IPR000504), Nucleotide-binding, alpha-beta plait (InterPro:IPR012677), Ataxin-2, C-terminal (InterPro:IPR009818); BEST Arabidopsis thaliana protein match is: RNA-binding protein (TAIR:AT2G43970.1); Has 912 Blast hits to 912 proteins in 142 species: Archae - 0; Bacteria - 2; Metazoa - 538; Fungi - 65; Plants - 233; Viruses - 0; Other Eukaryotes - 74 (source: NCBI BLink).
AT5G49130	AT5G49130	DTX55	5:19915805-19917967	5.08092	5.04872	2.37171	-1.08999	5e-05	0.000651615	1.508	-1.75245	5e-05	0.000430709	MATE efflux family protein(AT5G49130)	protein_coding	ARM repeat superfamily protein	EMBRYO DEFECTIVE 2656 (EMB2656); FUNCTIONS IN: binding; INVOLVED IN: mitotic chromosome condensation, embryo development ending in seed dormancy; LOCATED IN: cellular_component unknown; EXPRESSED IN: 11 plant structures; EXPRESSED DURING: 6 growth stages; CONTAINS InterPro DOMAIN/s: Armadillo-type fold (InterPro:IPR016024); Has 333 Blast hits to 316 proteins in 147 species: Archae - 0; Bacteria - 4; Metazoa - 113; Fungi - 138; Plants - 47; Viruses - 0; Other Eukaryotes - 31 (source: NCBI BLink).
AT3G28345	AT3G28345	ABCB15	3:10593689-10599042	4.02977	4.00437	1.43001	-1.48555	5e-05	0.000651615	1.1964	-1.752	5e-05	0.000430709	ABC transporter family protein(ABCB15)	protein_coding	cytochrome P450, family 705, subfamily A, polypeptide 19	member of CYP705A
AT1G04670	AT1G04670	-	1:1301828-1302758	16.8519	16.7437	5.32337	-1.65321	5e-05	0.000651615	5.00743	-1.75076	5e-05	0.000430709	hypothetical protein(AT1G04670)	protein_coding	CCT motif family protein	CCT motif family protein; CONTAINS InterPro DOMAIN/s: CCT domain (InterPro:IPR010402); BEST Arabidopsis thaliana protein match is: CCT motif family protein (TAIR:AT2G33350.2); Has 1789 Blast hits to 1789 proteins in 111 species: Archae - 0; Bacteria - 6; Metazoa - 2; Fungi - 2; Plants - 1654; Viruses - 0; Other Eukaryotes - 125 (source: NCBI BLink).
AT1G80180	AT1G80180	-	1:30156681-30157808	18.6941	18.576	6.9267	-1.4232	5e-05	0.000651615	5.5757	-1.74536	5e-05	0.000430709	hypothetical protein(AT1G80180)	protein_coding	Auxin efflux carrier family protein	Auxin efflux carrier family protein; FUNCTIONS IN: auxin:hydrogen symporter activity; INVOLVED IN: auxin polar transport, transmembrane transport; LOCATED IN: endomembrane system, integral to membrane; EXPRESSED IN: 22 plant structures; EXPRESSED DURING: 13 growth stages; CONTAINS InterPro DOMAIN/s: Auxin efflux carrier (InterPro:IPR004776); BEST Arabidopsis thaliana protein match is: Auxin efflux carrier family protein (TAIR:AT1G76530.1); Has 676 Blast hits to 645 proteins in 140 species: Archae - 2; Bacteria - 51; Metazoa - 0; Fungi - 244; Plants - 324; Viruses - 0; Other Eukaryotes - 55 (source: NCBI BLink).
AT1G23070	AT1G23070	-	1:8173822-8175819	1.28743	1.27911	0.385526	-1.73025	0.00085	0.00755671	0.384047	-1.74514	0.0002	0.00151105	organic solute transporter ostalpha protein (DUF300)(AT1G23070)	protein_coding	sulfate transporter 1;3	sulfate transporter Sultr1;3
AT4G13180	AT4G13180	-	4:7657093-7658302	15.1798	15.0868	3.53062	-2.09529	5e-05	0.000651615	4.52843	-1.74507	5e-05	0.000430709	NAD(P)-binding Rossmann-fold superfamily protein(AT4G13180)	protein_coding	plasma membrane intrinsic protein 1A	a member of the plasma membrane intrinsic protein subfamily PIP1. localizes to the plasma membrane and exhibits water transport activity in Xenopus oocyte. expressed ubiquitously and protein level decreases slightly during leaf development.
AT4G13230	AT4G13230	-	4:7675652-7676808	71.1998	70.7424	27.5832	-1.35879	5e-05	0.000651615	21.2801	-1.74237	5e-05	0.000430709	Late embryogenesis abundant protein (LEA) family protein(AT4G13230)	protein_coding	Pectin lyase-like superfamily protein	Pectin lyase-like superfamily protein; FUNCTIONS IN: polygalacturonase activity; INVOLVED IN: carbohydrate metabolic process; LOCATED IN: endomembrane system; EXPRESSED IN: 22 plant structures; EXPRESSED DURING: 14 growth stages; CONTAINS InterPro DOMAIN/s: Pectin lyase fold/virulence factor (InterPro:IPR011050), Glycoside hydrolase, family 28 (InterPro:IPR000743), Pectin lyase fold (InterPro:IPR012334), Parallel beta-helix repeat (InterPro:IPR006626); BEST Arabidopsis thaliana protein match is: Pectin lyase-like superfamily protein (TAIR:AT4G23500.1); Has 4119 Blast hits to 4104 proteins in 500 species: Archae - 6; Bacteria - 1446; Metazoa - 14; Fungi - 1115; Plants - 1406; Viruses - 0; Other Eukaryotes - 132 (source: NCBI BLink).
AT4G37420	AT4G37420	-	4:17592995-17595148	1.43954	1.43023	0.603491	-1.24484	0.0009	0.00793646	0.430267	-1.7423	5e-05	0.000430709	glycosyltransferase family protein (DUF23)(AT4G37420)	protein_coding	Phosphorylase superfamily protein	Phosphorylase superfamily protein; FUNCTIONS IN: catalytic activity, nutrient reservoir activity; INVOLVED IN: response to wounding; LOCATED IN: plant-type cell wall; EXPRESSED IN: 17 plant structures; EXPRESSED DURING: 11 growth stages; CONTAINS InterPro DOMAIN/s: Nucleoside phosphorylase (InterPro:IPR000845), Nucleoside phosphorylase, family 1 (InterPro:IPR018017); BEST Arabidopsis thaliana protein match is: Phosphorylase superfamily protein (TAIR:AT4G24340.1); Has 2694 Blast hits to 2660 proteins in 1094 species: Archae - 2; Bacteria - 2523; Metazoa - 1; Fungi - 2; Plants - 125; Viruses - 0; Other Eukaryotes - 41 (source: NCBI BLink).
AT2G19340	AT2G19340	-	2:8372860-8375955	7.28664	7.24028	2.77096	-1.38566	0.0005	0.00479112	2.17849	-1.74192	5e-05	0.000430709	Oligosaccharyltransferase complex/magnesium transporter family protein(AT2G19340)	protein_coding	H(+)-ATPase 6	H(+)-ATPase 6 (HA6); FUNCTIONS IN: protein binding, ATPase activity; INVOLVED IN: cation transport, metabolic process, ATP biosynthetic process; LOCATED IN: plasma membrane, membrane; EXPRESSED IN: 11 plant structures; EXPRESSED DURING: L mature pollen stage, M germinated pollen stage, 4 anthesis, petal differentiation and expansion stage; CONTAINS InterPro DOMAIN/s: ATPase, P-type, ATPase-associated domain (InterPro:IPR008250), ATPase, P-type cation-transporter, N-terminal (InterPro:IPR004014), Haloacid dehalogenase-like hydrolase (InterPro:IPR005834), ATPase, P-type, H+ transporting proton pump (InterPro:IPR000695), ATPase, P-type, K/Mg/Cd/Cu/Zn/Na/Ca/Na/H-transporter (InterPro:IPR001757), ATPase, P-type, plasma-membrane proton-efflux (InterPro:IPR006534), ATPase, P-type phosphorylation site (InterPro:IPR018303); BEST Arabidopsis thaliana protein match is: H(+)-ATPase 8 (TAIR:AT3G42640.1); Has 37689 Blast hits to 32994 proteins in 3204 species: Archae - 723; Bacteria - 24193; Metazoa - 4037; Fungi - 2434; Plants - 1911; Viruses - 3; Other Eukaryotes - 4388 (source: NCBI BLink).
AT2G40610	AT2G40610	EXPA8	2:16948790-16950705	36.7612	36.5273	16.391	-1.15607	5e-05	0.000651615	11.0038	-1.74018	5e-05	0.000430709	expansin A8(EXPA8)	protein_coding	Dormancy/auxin associated family protein	Dormancy/auxin associated family protein; CONTAINS InterPro DOMAIN/s: Dormancyauxin associated (InterPro:IPR008406); BEST Arabidopsis thaliana protein match is: dormancy-associated protein-like 1 (TAIR:AT1G28330.1); Has 171 Blast hits to 171 proteins in 47 species: Archae - 0; Bacteria - 0; Metazoa - 0; Fungi - 0; Plants - 171; Viruses - 0; Other Eukaryotes - 0 (source: NCBI BLink).
AT2G14095	AT2G14095	-	2:5932382-5933929	1.91796	1.90604	0.474013	-2.00758	0.0003	0.00310104	0.57437	-1.73952	0.0005	0.00338595	hypothetical protein(AT2G14095)	protein_coding	Actin-like ATPase superfamily protein	Encodes a protein similar to glycerol kinase, which converts glycerol to glycerol 3-phosphate and performs a rate-limiting step in glycerol metabolism. This gene is required for both general and specific resistance against bacteria and fungi. Arabidopsis thaliana glycerol kinase (GLR1) mRNA.Involved in flagellin-induced non-host resistance to Pseudomonas. Coronatine partially suppresses flagellin-induced expression of NHO1.
AT3G22000	AT3G22000	CRRSP30	3:7751685-7753348	2.19772	2.18349	0.689661	-1.66268	0.0001	0.00119332	0.658404	-1.73896	0.0001	0.000814594	cysteine-rich repeat secretory protein, putative (DUF26)(AT3G22000)	protein_coding	Ribosomal protein S10p/S20e family protein	Ribosomal protein S10p/S20e family protein; FUNCTIONS IN: structural constituent of ribosome, RNA binding; INVOLVED IN: translation; LOCATED IN: small ribosomal subunit, chloroplast; EXPRESSED IN: 22 plant structures; EXPRESSED DURING: 13 growth stages; CONTAINS InterPro DOMAIN/s: Ribosomal protein S10 subgroup (InterPro:IPR005731), Ribosomal protein S10, conserved site (InterPro:IPR018268), Ribosomal protein S10 (InterPro:IPR001848); Has 8443 Blast hits to 8443 proteins in 2902 species: Archae - 264; Bacteria - 5393; Metazoa - 337; Fungi - 182; Plants - 190; Viruses - 0; Other Eukaryotes - 2077 (source: NCBI BLink).
AT2G02240	AT2G02240	-	2:592159-593724	1.20721	1.19939	0.466445	-1.36253	0.00585	0.0373051	0.362395	-1.73604	0.0009	0.00562147	F-box family protein(MEE66)	protein_coding	RNA-binding (RRM/RBD/RNP motifs) family protein	RNA-binding (RRM/RBD/RNP motifs) family protein; FUNCTIONS IN: RNA binding, nucleotide binding, nucleic acid binding; INVOLVED IN: biological_process unknown; LOCATED IN: cellular_component unknown; EXPRESSED IN: 21 plant structures; EXPRESSED DURING: 11 growth stages; CONTAINS InterPro DOMAIN/s: RNA recognition motif, RNP-1 (InterPro:IPR000504), Nucleotide-binding, alpha-beta plait (InterPro:IPR012677); BEST Arabidopsis thaliana protein match is: RNA-binding (RRM/RBD/RNP motifs) family protein (TAIR:AT1G22330.1); Has 19754 Blast hits to 15639 proteins in 805 species: Archae - 2; Bacteria - 1288; Metazoa - 9939; Fungi - 2340; Plants - 4423; Viruses - 0; Other Eukaryotes - 1762 (source: NCBI BLink).
AT4G18920	AT4G18920	OBAP2B	4:10368754-10370281	6.95793	6.91282	2.9748	-1.21648	5e-05	0.000651615	2.08916	-1.73574	5e-05	0.000430709	histone acetyltransferase (DUF1264)(AT4G18920)	protein_coding	Rho GTPase activating protein with PAK-box/P21-Rho-binding domain	Rho GTPase activating protein with PAK-box/P21-Rho-binding domain; FUNCTIONS IN: Rac GTPase activator activity; INVOLVED IN: signal transduction; LOCATED IN: intracellular; EXPRESSED IN: 12 plant structures; EXPRESSED DURING: 6 growth stages; CONTAINS InterPro DOMAIN/s: PAK-box/P21-Rho-binding (InterPro:IPR000095), Rho GTPase activation protein (InterPro:IPR008936), RhoGAP (InterPro:IPR000198); BEST Arabidopsis thaliana protein match is: Rho GTPase activating protein with PAK-box/P21-Rho-binding domain (TAIR:AT5G22400.1); Has 3907 Blast hits to 3903 proteins in 187 species: Archae - 0; Bacteria - 0; Metazoa - 2865; Fungi - 460; Plants - 187; Viruses - 0; Other Eukaryotes - 395 (source: NCBI BLink).
AT5G59570	AT5G59570	BOA	5:24003887-24007907	4.38268	4.35468	1.60081	-1.44377	5e-05	0.000651615	1.3173	-1.73423	5e-05	0.000430709	Homeodomain-like superfamily protein(BOA)	protein_coding	tonoplast dicarboxylate transporter	Encodes a tonoplast malate/fumarate transporter.
AT5G59320	AT5G59320	LTP3	5:23928953-23929816	178.564	177.427	67.9372	-1.38495	5e-05	0.000651615	53.7006	-1.73343	5e-05	0.000430709	lipid transfer protein 3(LTP3)	protein_coding	Nodulin MtN21 /EamA-like transporter family protein	nodulin MtN21-like transporter family protein
AT2G28400	AT2G28400	-	2:12147882-12149072	20.2664	20.1376	8.59504	-1.22832	5e-05	0.000651615	6.09805	-1.73267	5e-05	0.000430709	senescence regulator (Protein of unknown function, DUF584)(AT2G28400)	protein_coding		unknown protein; Has 56 Blast hits to 38 proteins in 2 species: Archae - 0; Bacteria - 0; Metazoa - 0; Fungi - 0; Plants - 56; Viruses - 0; Other Eukaryotes - 0 (source: NCBI BLink).
AT2G30290	AT2G30290	VSR2	2:12912518-12915915	4.4073	4.379	1.68628	-1.37676	5e-05	0.000651615	1.32637	-1.73241	5e-05	0.000430709	VACUOLAR SORTING RECEPTOR 2(VSR2)	protein_coding	Translation initiation factor 3 protein	Translation initiation factor 3 protein; FUNCTIONS IN: translation initiation factor activity; INVOLVED IN: translational initiation; LOCATED IN: chloroplast; EXPRESSED IN: 22 plant structures; EXPRESSED DURING: 13 growth stages; CONTAINS InterPro DOMAIN/s: Translation initiation factor 3, N-terminal (InterPro:IPR019814), Translation initiation factor 3, conserved site (InterPro:IPR019813), Translation initiation factor 3, C-terminal (InterPro:IPR019815), Translation initiation factor 3 (InterPro:IPR001288); BEST Arabidopsis thaliana protein match is: Translation initiation factor 3 protein (TAIR:AT4G30690.1); Has 20358 Blast hits to 11134 proteins in 2694 species: Archae - 56; Bacteria - 8982; Metazoa - 2020; Fungi - 711; Plants - 802; Viruses - 337; Other Eukaryotes - 7450 (source: NCBI BLink).
AT5G07985	AT5G07985	-	5:21647820-21651713	91.7424	91.1745	34.8106	-1.3891	0.00125	0.0104881	27.6249	-1.73162	5e-05	0.000430709	ncRNA(AT5G07985)	protein_coding	AP2/B3-like transcriptional factor family protein	AP2/B3-like transcriptional factor family protein; FUNCTIONS IN: DNA binding, sequence-specific DNA binding transcription factor activity; INVOLVED IN: regulation of transcription, DNA-dependent; LOCATED IN: endomembrane system; EXPRESSED IN: 17 plant structures; EXPRESSED DURING: 9 growth stages; CONTAINS InterPro DOMAIN/s: Transcriptional factor B3 (InterPro:IPR003340); BEST Arabidopsis thaliana protein match is: AP2/B3-like transcriptional factor family protein (TAIR:AT3G06160.2); Has 17257 Blast hits to 10862 proteins in 685 species: Archae - 48; Bacteria - 3184; Metazoa - 5526; Fungi - 2028; Plants - 1203; Viruses - 203; Other Eukaryotes - 5065 (source: NCBI BLink).
AT3G21900	AT3G21900	CRRSP16	3:7715347-7716387	2.82441	2.8063	0.771029	-1.86381	0.00055	0.005222	0.854537	-1.72474	0.0001	0.000814594	Receptor-like protein kinase-related family protein(AT3G21900)	protein_coding	Polynucleotidyl transferase, ribonuclease H-like superfamily protein	Polynucleotidyl transferase, ribonuclease H-like superfamily protein; FUNCTIONS IN: 3'-5' exonuclease activity, nucleic acid binding; INVOLVED IN: nucleobase, nucleoside, nucleotide and nucleic acid metabolic process; LOCATED IN: intracellular; CONTAINS InterPro DOMAIN/s: Polynucleotidyl transferase, ribonuclease H fold (InterPro:IPR012337), 3&apos;-5&apos; exonuclease (InterPro:IPR002562); BEST Arabidopsis thaliana protein match is: Polynucleotidyl transferase, ribonuclease H-like superfamily protein (TAIR:AT3G12460.1); Has 208 Blast hits to 196 proteins in 21 species: Archae - 0; Bacteria - 0; Metazoa - 5; Fungi - 2; Plants - 197; Viruses - 0; Other Eukaryotes - 4 (source: NCBI BLink).
AT5G62340	AT5G62340	-	5:25033470-25034404	1.92425	1.91202	0.333826	-2.51793	0.00025	0.00265085	0.583026	-1.72266	0.0008	0.00506922	Plant invertase/pectin methylesterase inhibitor superfamily protein(AT5G62340)	protein_coding	ferric reduction oxidase 7	Encodes a chloroplast ferric chelate reductase. Shows differential splicing and has three different mRNA products. Expressed in the shoot, flower and cotyledon.
AT5G25320	AT5G25320	ACR2	5:8784746-8789846	4.90468	4.87316	1.75202	-1.47584	5e-05	0.000651615	1.48899	-1.71983	5e-05	0.000430709	ACT-like superfamily protein(AT5G25320)	protein_coding	myb domain protein 29	Encodes a putative transcription factor (MYB29).
AT3G22060	AT3G22060	CRRSP38	3:7770898-7772357	8.46985	8.41806	2.79538	-1.59044	5e-05	0.000651615	2.57288	-1.71895	5e-05	0.000430709	Receptor-like protein kinase-related family protein(AT3G22060)	protein_coding	NOL1/NOP2/sun family protein / antitermination NusB domain-containing protein	NOL1/NOP2/sun family protein / antitermination NusB domain-containing protein; FUNCTIONS IN: RNA binding; INVOLVED IN: regulation of transcription, DNA-dependent; LOCATED IN: chloroplast; EXPRESSED IN: 19 plant structures; EXPRESSED DURING: 13 growth stages; CONTAINS InterPro DOMAIN/s: Bacterial Fmu (Sun)/eukaryotic nucleolar NOL1/Nop2p (InterPro:IPR001678), NusB/RsmB/TIM44 (InterPro:IPR006027); BEST Arabidopsis thaliana protein match is: S-adenosyl-L-methionine-dependent methyltransferases superfamily protein (TAIR:AT5G55920.1); Has 10280 Blast hits to 10234 proteins in 2431 species: Archae - 377; Bacteria - 6832; Metazoa - 588; Fungi - 364; Plants - 311; Viruses - 0; Other Eukaryotes - 1808 (source: NCBI BLink).
AT3G49570	AT3G49570	-	3:18372403-18373147	3.28528	3.26444	0.939064	-1.79754	0.0003	0.00310104	1.001	-1.71458	5e-05	0.000430709	response to low sulfur 3(LSU3)	protein_coding	methyl esterase 11	Encodes a protein predicted to act as a carboxylesterase. It has similarity to the SABP2 methyl salicylate esterase from tobacco. This protein does not act on methyl IAA, methyl JA, MeSA, MeGA4, or MEGA9 in vitro.
AT3G04060	AT3G04060	-	3:1053359-1055196	1.5471	1.5372	0.323657	-2.24777	0.00015	0.00171215	0.47146	-1.71436	0.00025	0.00184299	NAC domain containing protein 46(NAC046)	protein_coding	RNI-like superfamily protein	The mutations at MAX2 cause increased hypocotyl and petiole elongation in light-grown seedlings. Positional cloning identifies MAX2 as a member of the F-box leucine-rich repeat family of proteins. MAX2 is identical to ORE9, a proposed regulator of leaf senescence. Involved in positive regulation of light responses.
AT5G08240	AT5G08240	-	5:2650836-2652535	1.10916	1.10213	0.255432	-2.10928	0.0008	0.00715306	0.338085	-1.71401	0.0004	0.00279171	transmembrane protein(AT5G08240)	protein_coding	3-ketoacyl-CoA synthase 17	Encodes KCS17, a member of the 3-ketoacyl-CoA synthase family involved in the biosynthesis of VLCFA (very long chain fatty acids).
AT3G55100	AT3G55100	ABCG17	3:20420278-20423114	3.68732	3.66404	1.51568	-1.27347	5e-05	0.000651615	1.12836	-1.70835	5e-05	0.000430709	ABC-2 type transporter family protein(ABCG17)	protein_coding	Leucine-rich repeat protein kinase family protein	Leucine-rich repeat protein kinase family protein; FUNCTIONS IN: protein serine/threonine kinase activity, kinase activity, ATP binding; INVOLVED IN: transmembrane receptor protein tyrosine kinase signaling pathway, protein amino acid phosphorylation; LOCATED IN: plasma membrane; EXPRESSED IN: 13 plant structures; EXPRESSED DURING: 8 growth stages; CONTAINS InterPro DOMAIN/s: Protein kinase, ATP binding site (InterPro:IPR017441), Protein kinase, catalytic domain (InterPro:IPR000719), Leucine-rich repeat-containing N-terminal domain, type 2 (InterPro:IPR013210), Leucine-rich repeat (InterPro:IPR001611), Serine/threonine-protein kinase-like domain (InterPro:IPR017442), Protein kinase-like domain (InterPro:IPR011009), Serine/threonine-protein kinase, active site (InterPro:IPR008271); BEST Arabidopsis thaliana protein match is: Leucine-rich repeat protein kinase family protein (TAIR:AT3G47580.1); Has 213556 Blast hits to 133070 proteins in 4776 species: Archae - 194; Bacteria - 22980; Metazoa - 68117; Fungi - 10236; Plants - 86850; Viruses - 328; Other Eukaryotes - 24851 (source: NCBI BLink).
AT1G17030	AT1G17030	-	1:5822308-5824464	10.1623	10.0981	4.65518	-1.11717	5e-05	0.000651615	3.11265	-1.70701	5e-05	0.000430709	hypothetical protein(AT1G17030)	protein_coding		unknown protein; Has 19 Blast hits to 19 proteins in 10 species: Archae - 0; Bacteria - 2; Metazoa - 0; Fungi - 0; Plants - 15; Viruses - 0; Other Eukaryotes - 2 (source: NCBI BLink).
AT3G21960	AT3G21960	CRRSP24	3:7736979-7738218	3.79685	3.77249	1.54868	-1.28448	0.00055	0.005222	1.16415	-1.70553	5e-05	0.000430709	Receptor-like protein kinase-related family protein(AT3G21960)	protein_coding	Protein phosphatase 2C family protein	Protein phosphatase 2C family protein; FUNCTIONS IN: protein serine/threonine phosphatase activity, catalytic activity; INVOLVED IN: protein amino acid dephosphorylation; LOCATED IN: protein serine/threonine phosphatase complex; EXPRESSED IN: 24 plant structures; EXPRESSED DURING: 15 growth stages; CONTAINS InterPro DOMAIN/s: Protein phosphatase 2C, manganese/magnesium aspartate binding site (InterPro:IPR000222), Protein phosphatase 2C-related (InterPro:IPR001932), Protein phosphatase 2C (InterPro:IPR015655), Protein phosphatase 2C, N-terminal (InterPro:IPR014045); BEST Arabidopsis thaliana protein match is: Protein phosphatase 2C family protein (TAIR:AT3G55050.2); Has 5481 Blast hits to 5477 proteins in 322 species: Archae - 0; Bacteria - 80; Metazoa - 1469; Fungi - 574; Plants - 2401; Viruses - 2; Other Eukaryotes - 955 (source: NCBI BLink).
AT4G30290	AT4G30290	XTH19	4:14828711-14830224	3.51363	3.49119	0.957954	-1.86569	5e-05	0.000651615	1.07871	-1.70366	5e-05	0.000430709	xyloglucan endotransglucosylase/hydrolase 19(XTH19)	protein_coding	Peroxidase superfamily protein	Peroxidase superfamily protein; FUNCTIONS IN: peroxidase activity, heme binding; INVOLVED IN: response to oxidative stress, oxidation reduction; LOCATED IN: endomembrane system; EXPRESSED IN: 21 plant structures; EXPRESSED DURING: 11 growth stages; CONTAINS InterPro DOMAIN/s: Haem peroxidase (InterPro:IPR010255), Plant peroxidase (InterPro:IPR000823), Peroxidases heam-ligand binding site (InterPro:IPR019793), Haem peroxidase, plant/fungal/bacterial (InterPro:IPR002016), Peroxidase, active site (InterPro:IPR019794); BEST Arabidopsis thaliana protein match is: Peroxidase superfamily protein (TAIR:AT5G47000.1); Has 4832 Blast hits to 4807 proteins in 324 species: Archae - 0; Bacteria - 6; Metazoa - 12; Fungi - 404; Plants - 4331; Viruses - 0; Other Eukaryotes - 79 (source: NCBI BLink).
AT2G33380	AT2G33380	PXG3	2:14144830-14146555	198.649	197.375	95.6604	-1.04494	5e-05	0.000651615	60.9943	-1.70347	5e-05	0.000430709	Caleosin-related family protein(RD20)	protein_coding	Aluminium activated malate transporter family protein	Aluminium activated malate transporter family protein; INVOLVED IN: response to aluminum ion; EXPRESSED IN: embryo, sepal, male gametophyte, flower, seed; EXPRESSED DURING: 6 growth stages; CONTAINS InterPro DOMAIN/s: Malate transporter, aliminium toerance (InterPro:IPR020966); BEST Arabidopsis thaliana protein match is: Aluminium activated malate transporter family protein (TAIR:AT1G08440.1); Has 441 Blast hits to 439 proteins in 67 species: Archae - 0; Bacteria - 64; Metazoa - 0; Fungi - 6; Plants - 353; Viruses - 0; Other Eukaryotes - 18 (source: NCBI BLink).
AT3G53065	AT3G53065	-	3:19672725-19673567	2.3477	2.33204	0.896325	-1.3795	0.0044	0.0296463	0.723224	-1.69874	0.0011	0.00668556	D-galactoside/L-rhamnose binding SUEL lectin protein(AT3G53065)	protein_coding	ferric reductase-like transmembrane component family protein	ferric reductase-like transmembrane component family protein; FUNCTIONS IN: in 8 functions; INVOLVED IN: oxidation reduction; LOCATED IN: membrane; EXPRESSED IN: male gametophyte, flower, pollen tube, leaf; EXPRESSED DURING: L mature pollen stage, M germinated pollen stage, 4 anthesis; CONTAINS InterPro DOMAIN/s: Ferredoxin reductase-type FAD-binding domain (InterPro:IPR017927), Cytochrome b245, heavy chain (InterPro:IPR000778), EF-Hand 1, calcium-binding site (InterPro:IPR018247), EF-hand-like domain (InterPro:IPR011992), Ferric reductase-like transmembrane component, N-terminal (InterPro:IPR013130), NADPH oxidase Respiratory burst (InterPro:IPR013623), Ferric reductase, NAD binding (InterPro:IPR013121), EF-HAND 2 (InterPro:IPR018249), FAD-binding 8 (InterPro:IPR013112), Riboflavin synthase-like beta-barrel (InterPro:IPR017938); BEST Arabidopsis thaliana protein match is: ferric reductase-like transmembrane component family protein (TAIR:AT5G60010.1); Has 1893 Blast hits to 1761 proteins in 285 species: Archae - 4; Bacteria - 168; Metazoa - 708; Fungi - 301; Plants - 526; Viruses - 0; Other Eukaryotes - 186 (source: NCBI BLink).
AT4G28290	AT4G28290	-	4:14010684-14012700	5.711	5.67443	2.54513	-1.15674	0.0015	0.0121777	1.7621	-1.69645	5e-05	0.000430709	hypothetical protein(AT4G28290)	protein_coding		unknown protein; BEST Arabidopsis thaliana protein match is: unknown protein (TAIR:AT4G15990.1); Has 30201 Blast hits to 17322 proteins in 780 species: Archae - 12; Bacteria - 1396; Metazoa - 17338; Fungi - 3422; Plants - 5037; Viruses - 0; Other Eukaryotes - 2996 (source: NCBI BLink).
AT3G11825	AT3G11825	-	3:3731692-3732291	3.20839	3.18795	1.32024	-1.27183	0.0057	0.036541	0.99117	-1.69465	0.00135	0.00797032	Bifunctional inhibitor/lipid-transfer protein/seed storage 2S albumin superfamily protein(AT3G11825)	protein_coding	AIG2-like (avirulence induced gene) family protein	AIG2-like (avirulence induced gene) family protein; CONTAINS InterPro DOMAIN/s: Butirosin biosynthesis, BtrG-like (InterPro:IPR013024), AIG2-like (InterPro:IPR009288); BEST Arabidopsis thaliana protein match is: AIG2-like (avirulence induced gene) family protein (TAIR:AT5G46720.1); Has 320 Blast hits to 319 proteins in 102 species: Archae - 4; Bacteria - 64; Metazoa - 146; Fungi - 0; Plants - 79; Viruses - 0; Other Eukaryotes - 27 (source: NCBI BLink).
AT5G16170	AT5G16170	-	5:5277786-5279821	0.839189	0.83401	0.273053	-1.61088	0.0035	0.024491	0.259314	-1.6943	0.0027	0.0141466	Core-2/I-branching beta-1,6-N-acetylglucosaminyltransferase family protein(AT5G16170)	protein_coding	Protein of unknown function, DUF617	Protein of unknown function, DUF617; FUNCTIONS IN: molecular_function unknown; INVOLVED IN: biological_process unknown; LOCATED IN: chloroplast; EXPRESSED IN: 9 plant structures; EXPRESSED DURING: L mature pollen stage, M germinated pollen stage, 4 anthesis, C globular stage, petal differentiation and expansion stage; CONTAINS InterPro DOMAIN/s: Protein of unknown function DUF617, plant (InterPro:IPR006460); BEST Arabidopsis thaliana protein match is: Protein of unknown function, DUF617 (TAIR:AT2G21990.1); Has 262 Blast hits to 261 proteins in 15 species: Archae - 0; Bacteria - 2; Metazoa - 0; Fungi - 0; Plants - 260; Viruses - 0; Other Eukaryotes - 0 (source: NCBI BLink).
AT3G21990	AT3G21990	CRRSP29	3:7749246-7750602	14.3879	14.2952	5.58442	-1.35605	5e-05	0.000651615	4.44679	-1.69402	5e-05	0.000430709	cysteine-rich repeat secretory-like protein (DUF26)(AT3G21990)	protein_coding	multidrug resistance-associated protein 3	encodes an ATP-dependent MRP-like ABC transporter able to transport glutathione-conjugates as well as chlorophyll catabolites. The expression of this gene is upregulated by herbicide safeners such as benoxacor and fenclorim.
AT3G21970	AT3G21970	CRRSP26	3:7742249-7743659	22.822	22.676	8.16431	-1.47377	5e-05	0.000651615	7.0599	-1.69271	5e-05	0.000430709	cysteine-rich repeat secretory protein, putative (DUF26)(AT3G21970)	other_rna	other RNA	Unknown gene
AT2G38400	AT2G38400	AGT3	2:16083644-16086453	39.7828	39.5315	17.5899	-1.16826	5e-05	0.000651615	12.3327	-1.68965	5e-05	0.000430709	alanine:glyoxylate aminotransferase 3(AGT3)	protein_coding	S-adenosyl-L-methionine-dependent methyltransferases superfamily protein	S-adenosyl-L-methionine-dependent methyltransferases superfamily protein; CONTAINS InterPro DOMAIN/s: N2227-like (InterPro:IPR012901); BEST Arabidopsis thaliana protein match is: S-adenosyl-L-methionine-dependent methyltransferases superfamily protein (TAIR:AT2G32170.1); Has 482 Blast hits to 472 proteins in 199 species: Archae - 0; Bacteria - 2; Metazoa - 108; Fungi - 210; Plants - 66; Viruses - 0; Other Eukaryotes - 96 (source: NCBI BLink).
AT1G49500	AT1G49500	-	1:18320489-18322505	0.961573	0.955724	0.227608	-2.07004	0.0026	0.0191982	0.298698	-1.68671	0.00375	0.0186562	transcription initiation factor TFIID subunit 1b-like protein(AT1G49500)	protein_coding	related to AP2 6	encodes a member of the ERF (ethylene response factor) subfamily B-4 of ERF/AP2 transcription factor family (RAP2.6). The protein contains one AP2 domain. There are 7 members in this subfamily.
AT2G46300	AT2G46300	-	2:19008174-19009651	1.82005	1.80839	0.838897	-1.10814	0.0048	0.0319853	0.56561	-1.6861	5e-05	0.000430709	Late embryogenesis abundant (LEA) hydroxyproline-rich glycoprotein family(AT2G46300)	protein_coding	Eukaryotic aspartyl protease family protein	Encodes a Cysteine-rich peptide (CRP) family protein
AT4G16000	AT4G16000	-	4:9063758-9064786	1.00918	1.00247	0.225206	-2.15424	0.00745	0.0454085	0.313671	-1.68586	0.00505	0.0238391	hypothetical protein(AT4G16000)	protein_coding	UDP-Glycosyltransferase superfamily protein	the glycosyltransferase (UGT72B1) is involved in metabolizing xenobiotica (chloroaniline and chlorophenole). Comparison between wild type and knock-out mutant demonstrates the central role of this gene for metabolizing chloroaniline but significantly less for chlorophenole. The glucosyltransferase preferred UDP-xylose over UDP-glucose indicating its (additional) functioning as a xylosyltransferase in planta
AT3G08870	AT3G08870	LECRK61	3:2700260-2702745	1.2046	1.19695	0.360792	-1.73013	0.0001	0.00119332	0.374905	-1.68396	0.0001	0.000814594	Concanavalin A-like lectin protein kinase family protein(AT3G08870)	protein_coding	Plant invertase/pectin methylesterase inhibitor superfamily	Plant invertase/pectin methylesterase inhibitor superfamily; FUNCTIONS IN: enzyme inhibitor activity, pectinesterase activity; INVOLVED IN: cell wall modification; LOCATED IN: endomembrane system, cell wall, plant-type cell wall; EXPRESSED IN: 20 plant structures; EXPRESSED DURING: 9 growth stages; CONTAINS InterPro DOMAIN/s: Pectinesterase, active site (InterPro:IPR018040), Pectin lyase fold/virulence factor (InterPro:IPR011050), Pectinesterase, catalytic (InterPro:IPR000070), Pectinesterase inhibitor (InterPro:IPR006501), Pectin lyase fold (InterPro:IPR012334); BEST Arabidopsis thaliana protein match is: Plant invertase/pectin methylesterase inhibitor superfamily (TAIR:AT4G02330.1); Has 2676 Blast hits to 2617 proteins in 319 species: Archae - 6; Bacteria - 600; Metazoa - 1; Fungi - 202; Plants - 1841; Viruses - 0; Other Eukaryotes - 26 (source: NCBI BLink).
AT5G61820	AT5G61820	-	5:24834299-24838970	53.1162	52.78	18.7552	-1.4927	5e-05	0.000651615	16.5522	-1.68213	5e-05	0.000430709	stress up-regulated Nod 19 protein(AT5G61820)	protein_coding	Rab5-interacting family protein	Rab5-interacting family protein; CONTAINS InterPro DOMAIN/s: Protein of unknown function DUF786 (InterPro:IPR008504); Has 30201 Blast hits to 17322 proteins in 780 species: Archae - 12; Bacteria - 1396; Metazoa - 17338; Fungi - 3422; Plants - 5037; Viruses - 0; Other Eukaryotes - 2996 (source: NCBI BLink).
AT1G24148	AT1G24148	-	1:8544247-8545590	4.02627	4.0013	1.54476	-1.37309	0.0001	0.00119332	1.25514	-1.68159	5e-05	0.000430709	hypothetical protein(AT1G24148)	protein_coding	glutamate:glyoxylate aminotransferase	Identified by cloning the gene that corresponded to a purified protein having glyoxylate aminotransferase activity. Localized to the peroxisome and thought to be involved in photorespiration/ metabolic salvage pathway.
AT5G55490	AT5G55490	GEX1	5:22478711-22481937	1.73077	1.71975	0.782215	-1.13656	0.00035	0.00355217	0.539646	-1.68133	5e-05	0.000430709	gamete expressed protein 1(GEX1)	protein_coding	Aluminium induced protein with YGL and LRDR motifs	Aluminium induced protein with YGL and LRDR motifs; FUNCTIONS IN: molecular_function unknown; INVOLVED IN: biological_process unknown; LOCATED IN: cytosol, nucleus; EXPRESSED IN: 26 plant structures; EXPRESSED DURING: 15 growth stages; BEST Arabidopsis thaliana protein match is: Aluminium induced protein with YGL and LRDR motifs (TAIR:AT3G22850.1); Has 1807 Blast hits to 1807 proteins in 277 species: Archae - 0; Bacteria - 0; Metazoa - 736; Fungi - 347; Plants - 385; Viruses - 0; Other Eukaryotes - 339 (source: NCBI BLink).
AT1G76590	AT1G76590	-	1:28740539-28742231	5.77657	5.74015	2.1688	-1.40419	5e-05	0.000651615	1.80198	-1.68063	5e-05	0.000430709	PLATZ transcription factor family protein(AT1G76590)	protein_coding	Auxin efflux carrier family protein	Encodes an auxin efflux carrier involved in shoot and root development. It is involved in the maintenance of embryonic auxin gradients. Loss of function severely affects organ initiation, pin1 mutants are characterised by an inflorescence meristem that does not initiate any flowers, resulting in the formation of a naked inflorescence stem. PIN1 is involved in the determination of leaf shape by actively promoting development of leaf margin serrations. In roots, the protein mainly resides at the basal end of the vascular cells, but weak signals can be detected in the epidermis and the cortex. Expression levels and polarity of this auxin efflux carrier change during primordium development suggesting that cycles of auxin build-up and depletion accompany, and may direct, different stages of primordium development. PIN1 action on plant development does not strictly require function of PGP1 and PGP19 proteins.
AT3G08315	AT3G08315	-	3:19671028-19671662	5.14978	5.11631	1.12548	-2.18456	0.0001	0.00119332	1.60731	-1.67987	0.00015	0.00117508	ncRNA(AT3G08315)	protein_coding	Plant invertase/pectin methylesterase inhibitor superfamily	Share high homologies with a group of pectin methylesterases (PME), pollen specific, and is required for enhancing the growth of pollen tube in style and transmitting tract tissues.
AT4G25010	AT4G25010	SWEET14	4:12854384-12856541	3.10135	3.0821	1.12777	-1.45044	5e-05	0.000651615	0.968558	-1.67899	5e-05	0.000430709	Nodulin MtN3 family protein(SWEET14)	protein_coding	Late embryogenesis abundant protein (LEA) family protein	Late embryogenesis abundant protein (LEA) family protein; BEST Arabidopsis thaliana protein match is: lyases (TAIR:AT3G24640.1); Has 30201 Blast hits to 17322 proteins in 780 species: Archae - 12; Bacteria - 1396; Metazoa - 17338; Fungi - 3422; Plants - 5037; Viruses - 0; Other Eukaryotes - 2996 (source: NCBI BLink).
AT1G15790	AT1G15790	-	1:5438170-5440131	5.18783	5.1561	1.76822	-1.54398	5e-05	0.000651615	1.62254	-1.67688	5e-05	0.000430709	mediator of RNA polymerase II transcription subunit 15a-like protein(AT1G15790)	protein_coding	nudix hydrolase homolog 18	nudix hydrolase homolog 18 (NUDT18); FUNCTIONS IN: hydrolase activity; INVOLVED IN: biological_process unknown; CONTAINS InterPro DOMAIN/s: NUDIX hydrolase domain-like (InterPro:IPR015797), NUDIX hydrolase, conserved site (InterPro:IPR020084), NUDIX hydrolase domain (InterPro:IPR000086); BEST Arabidopsis thaliana protein match is: nudix hydrolase homolog 17 (TAIR:AT2G01670.1); Has 1011 Blast hits to 1010 proteins in 304 species: Archae - 0; Bacteria - 339; Metazoa - 213; Fungi - 121; Plants - 237; Viruses - 0; Other Eukaryotes - 101 (source: NCBI BLink).
AT3G26170	AT3G26170	CYP71B19	3:9573262-9575215	1.50004	1.49058	0.358001	-2.05784	0.0001	0.00119332	0.469189	-1.67676	5e-05	0.000430709	cytochrome P450, family 71, subfamily B, polypeptide 19(CYP71B19)	protein_coding		unknown protein; BEST Arabidopsis thaliana protein match is: unknown protein (TAIR:AT5G25360.2); Has 143 Blast hits to 143 proteins in 25 species: Archae - 0; Bacteria - 0; Metazoa - 0; Fungi - 0; Plants - 136; Viruses - 0; Other Eukaryotes - 7 (source: NCBI BLink).
AT4G08770	AT4G08770	PER37	4:5598036-5600398	0.904656	0.899068	0.156579	-2.52154	0.00165	0.0131939	0.283361	-1.67473	0.0022	0.0119474	Peroxidase superfamily protein(Prx37)	protein_coding	Pectin lyase-like superfamily protein	Encodes ADPG1, a polygalacturonase protein involved in silique and anther dihiscence. Loss of function mutations have reduced seed set, indehiscent fruit and reduced pollen shedding.
AT5G43440	AT5G43440	-	5:17453516-17457100	9.76629	9.70681	2.97834	-1.70449	5e-05	0.000651615	3.05908	-1.67471	0.00015	0.00117508	2-oxoglutarate (2OG) and Fe(II)-dependent oxygenase superfamily protein(AT5G43440)	protein_coding	glyoxal oxidase-related protein	glyoxal oxidase-related protein; FUNCTIONS IN: molecular_function unknown; INVOLVED IN: biological_process unknown; LOCATED IN: endomembrane system; EXPRESSED IN: 10 plant structures; EXPRESSED DURING: L mature pollen stage, M germinated pollen stage, 4 anthesis, C globular stage, petal differentiation and expansion stage; CONTAINS InterPro DOMAIN/s: Galactose oxidase/kelch, beta-propeller (InterPro:IPR011043), Galactose oxidase, beta-propeller (InterPro:IPR015916), Immunoglobulin-like fold (InterPro:IPR013783), Immunoglobulin E-set (InterPro:IPR014756), Glyoxal oxidase, N-terminal (InterPro:IPR009880), Domain of unknown function DUF1929 (InterPro:IPR015202); BEST Arabidopsis thaliana protein match is: glyoxal oxidase-related protein (TAIR:AT1G67290.1); Has 1807 Blast hits to 1807 proteins in 277 species: Archae - 0; Bacteria - 0; Metazoa - 736; Fungi - 347; Plants - 385; Viruses - 0; Other Eukaryotes - 339 (source: NCBI BLink).
AT3G49580	AT3G49580	-	3:18374907-18375940	3.32754	3.3062	0.229802	-3.84671	0.0023	0.0173897	1.04524	-1.67062	0.0041	0.0200914	response to low sulfur 1(LSU1)
AT2G43620	AT2G43620	-	2:18093693-18095093	31.6796	31.4851	11.1788	-1.49391	5e-05	0.000651615	9.98924	-1.66511	5e-05	0.000430709	Chitinase family protein(AT2G43620)	protein_coding	phosphate transporter 4;2	Encodes an inorganic phosphate transporter (PHT4;2).
AT1G72900	AT1G72900	-	1:27432177-27433782	3.95509	3.93054	1.29042	-1.60689	5e-05	0.000651615	1.24842	-1.66361	5e-05	0.000430709	Toll-Interleukin-Resistance (TIR) domain-containing protein(AT1G72900)	protein_coding	Protein kinase superfamily protein	Protein kinase superfamily protein; FUNCTIONS IN: kinase activity; INVOLVED IN: protein amino acid phosphorylation; EXPRESSED IN: 20 plant structures; EXPRESSED DURING: 13 growth stages; CONTAINS InterPro DOMAIN/s: Protein kinase, ATP binding site (InterPro:IPR017441), Protein kinase, catalytic domain (InterPro:IPR000719), Serine/threonine-protein kinase domain (InterPro:IPR002290), Tyrosine-protein kinase, active site (InterPro:IPR008266), Tyrosine-protein kinase, catalytic domain (InterPro:IPR020635), Serine/threonine-protein kinase-like domain (InterPro:IPR017442), Protein kinase-like domain (InterPro:IPR011009); BEST Arabidopsis thaliana protein match is: Protein kinase superfamily protein (TAIR:AT1G18390.2); Has 106258 Blast hits to 105319 proteins in 3703 species: Archae - 85; Bacteria - 12159; Metazoa - 38843; Fungi - 8194; Plants - 31841; Viruses - 323; Other Eukaryotes - 14813 (source: NCBI BLink).
AT5G01610	AT5G01610	-	5:230828-232216	16.3485	16.2467	5.72442	-1.50495	5e-05	0.000651615	5.16934	-1.6611	5e-05	0.000430709	hypothetical protein (Protein of unknown function, DUF538)(AT5G01610)	protein_coding	ADP/ATP carrier 3	Encodes a mitochondrial ADP/ATP carrier protein. Shown in heterologous systems to be located in the plasma membrane. Has comparable affinity for ADP and ATP (in E.coli).
AT3G18570	AT3G18570	-	3:6395789-6396624	3.20298	3.18236	1.29851	-1.29324	0.00135	0.0111511	1.01435	-1.65886	0.00015	0.00117508	Oleosin family protein(AT3G18570)	protein_coding	ENTH/VHS/GAT family protein	ENTH/VHS/GAT family protein; FUNCTIONS IN: protein transporter activity; INVOLVED IN: intracellular protein transport, intra-Golgi vesicle-mediated transport; LOCATED IN: Golgi stack, intracellular; CONTAINS InterPro DOMAIN/s: VHS (InterPro:IPR002014), GAT (InterPro:IPR004152), VHS subgroup (InterPro:IPR018205), ENTH/VHS (InterPro:IPR008942); BEST Arabidopsis thaliana protein match is: ENTH/VHS/GAT family protein (TAIR:AT4G32760.1); Has 3588 Blast hits to 3520 proteins in 260 species: Archae - 0; Bacteria - 33; Metazoa - 1225; Fungi - 675; Plants - 366; Viruses - 928; Other Eukaryotes - 361 (source: NCBI BLink).
AT1G75880	AT1G75880	EXL1	1:28490442-28492578	61.3706	60.9838	25.1969	-1.27518	5e-05	0.000651615	19.4492	-1.65784	5e-05	0.000430709	SGNH hydrolase-type esterase superfamily protein(AT1G75880)	protein_coding	Toll-Interleukin-Resistance (TIR) domain-containing protein	Toll-Interleukin-Resistance (TIR) domain-containing protein; FUNCTIONS IN: transmembrane receptor activity, ATP binding; INVOLVED IN: signal transduction, defense response, apoptosis, innate immune response; LOCATED IN: intrinsic to membrane; EXPRESSED IN: 20 plant structures; EXPRESSED DURING: 10 growth stages; CONTAINS InterPro DOMAIN/s: NB-ARC (InterPro:IPR002182), Toll-Interleukin receptor (InterPro:IPR000157); BEST Arabidopsis thaliana protein match is: Toll-Interleukin-Resistance (TIR) domain-containing protein (TAIR:AT1G72940.1); Has 4486 Blast hits to 4351 proteins in 152 species: Archae - 0; Bacteria - 27; Metazoa - 4; Fungi - 0; Plants - 4454; Viruses - 0; Other Eukaryotes - 1 (source: NCBI BLink).
AT4G02970	AT4G02970	-	4:1317498-1319179	4.24371	4.217	1.41171	-1.57877	0.00015	0.00171215	1.34782	-1.6547	5e-05	0.000430709	7SL RNA1(AT7SL-1)	protein_coding	ABC-2 type transporter family protein	ABC-2 type transporter family protein; FUNCTIONS IN: ATPase activity, coupled to transmembrane movement of substances; INVOLVED IN: response to cyclopentenone; LOCATED IN: membrane; EXPRESSED IN: sepal, root, flower, carpel, stamen; EXPRESSED DURING: 4 anthesis, petal differentiation and expansion stage; CONTAINS InterPro DOMAIN/s: ATPase, AAA+ type, core (InterPro:IPR003593), ABC transporter-like (InterPro:IPR003439), ABC-2 type transporter (InterPro:IPR013525), ABC transporter, conserved site (InterPro:IPR017871); BEST Arabidopsis thaliana protein match is: ABC-2 type transporter family protein (TAIR:AT2G39350.1); Has 30201 Blast hits to 17322 proteins in 780 species: Archae - 12; Bacteria - 1396; Metazoa - 17338; Fungi - 3422; Plants - 5037; Viruses - 0; Other Eukaryotes - 2996 (source: NCBI BLink).
AT2G40850	AT2G40850	PI4KG1	2:17051084-17057326	6.0349	5.99661	2.53679	-1.24114	5e-05	0.000651615	1.9169	-1.65455	5e-05	0.000430709	phosphoinositide 4-kinase gamma 1(PI4K GAMMA 1)	protein_coding	Calcium-binding EF-hand family protein	Calcium-binding EF-hand family protein; FUNCTIONS IN: calcium ion binding; INVOLVED IN: biological_process unknown; LOCATED IN: endomembrane system; CONTAINS InterPro DOMAIN/s: EF-Hand 1, calcium-binding site (InterPro:IPR018247), EF-HAND 2 (InterPro:IPR018249), EF-hand-like domain (InterPro:IPR011992), Calcium-binding EF-hand (InterPro:IPR002048), Calcium/calmodulin-dependent protein kinase-like (InterPro:IPR020636), Calcyphosin-like (InterPro:IPR020639); BEST Arabidopsis thaliana protein match is: Calcium-binding EF-hand family protein (TAIR:AT2G34020.1); Has 35333 Blast hits to 34131 proteins in 2444 species: Archae - 798; Bacteria - 22429; Metazoa - 974; Fungi - 991; Plants - 531; Viruses - 0; Other Eukaryotes - 9610 (source: NCBI BLink).
AT5G21050	AT5G21050	-	5:7147889-7148957	4.64452	4.61471	1.74712	-1.40126	0.0001	0.00119332	1.47598	-1.65385	5e-05	0.000430709	hyccin(AT5G21050)	protein_coding	chloroplast signal recognition particle 54 kDa subunit	mutant has Yellow first leaves; Chloroplast Signal Recognition Particle Subunit
AT1G01420	AT1G01420	UGT72B3	1:154366-156178	2.55269	2.53687	0.941147	-1.43056	5e-05	0.000651615	0.811295	-1.65372	5e-05	0.000430709	UDP-glucosyl transferase 72B3(UGT72B3)	protein_coding	Homeodomain-like protein with RING/FYVE/PHD-type zinc finger domain	Homeodomain-like protein with RING/FYVE/PHD-type zinc finger domain; FUNCTIONS IN: DNA binding, zinc ion binding; INVOLVED IN: regulation of transcription; EXPRESSED IN: 8 plant structures; EXPRESSED DURING: 4 anthesis, petal differentiation and expansion stage, E expanded cotyledon stage, D bilateral stage; CONTAINS InterPro DOMAIN/s: Homeodomain-like (InterPro:IPR009057), Zinc finger, PHD-type, conserved site (InterPro:IPR019786), Zinc finger, FYVE/PHD-type (InterPro:IPR011011), Homeodomain-related (InterPro:IPR012287), MYB-like (InterPro:IPR017877); BEST Arabidopsis thaliana protein match is: TRF-like 10 (TAIR:AT5G03780.1); Has 94 Blast hits to 77 proteins in 18 species: Archae - 0; Bacteria - 0; Metazoa - 5; Fungi - 0; Plants - 86; Viruses - 0; Other Eukaryotes - 3 (source: NCBI BLink).
AT2G16750	AT2G16750	-	2:7271011-7274754	53.91	53.565	20.5808	-1.37999	5e-05	0.000651615	17.1574	-1.65172	5e-05	0.000430709	kinase with adenine nucleotide alpha hydrolases-like domain-containing protein(AT2G16750)	protein_coding	phytosulfokin receptor 1	Encodes a protein interacting with phytosulfokine, a five amino acid sulfated peptide (YIYTQ). Contains dual guanylate cyclase and kinase catalytic activities that operate in vivo.
AT4G23270	AT4G23270	CRK19	4:12170954-12174297	2.23935	2.22583	0.81498	-1.44951	5e-05	0.000651615	0.713194	-1.65071	5e-05	0.000430709	cysteine-rich RLK (RECEPTOR-like protein kinase) 19(CRK19)	protein_coding	alpha/beta-Hydrolases superfamily protein	alpha/beta-Hydrolases superfamily protein; FUNCTIONS IN: triglyceride lipase activity; INVOLVED IN: lipid metabolic process; LOCATED IN: cellular_component unknown; CONTAINS InterPro DOMAIN/s: Lipase, class 3 (InterPro:IPR002921); BEST Arabidopsis thaliana protein match is: alpha/beta-Hydrolases superfamily protein (TAIR:AT2G05260.1); Has 218 Blast hits to 217 proteins in 14 species: Archae - 0; Bacteria - 0; Metazoa - 0; Fungi - 0; Plants - 218; Viruses - 0; Other Eukaryotes - 0 (source: NCBI BLink).
AT5G38760	AT5G38760	-	5:15524172-15525045	232.932	231.445	90.4244	-1.35589	5e-05	0.000651615	74.1911	-1.65059	5e-05	0.000430709	Late embryogenesis abundant protein (LEA) family protein(AT5G38760)	protein_coding	telomeric DNA binding protein 1	Encodes a protein that specifically binds plant telomeric DNA repeats. It has a single Myb telomeric DNA-binding domain in C-terminus that prefers the sequence TTTAGGG.
AT5G06860	AT5G06860	PGIP1	5:2132196-2133746	20.852	20.7216	8.0788	-1.35892	5e-05	0.000651615	6.65134	-1.64847	5e-05	0.000430709	polygalacturonase inhibiting protein 1(PGIP1)	protein_coding	lysine-ketoglutarate reductase/saccharopine dehydrogenase bifunctional enzyme	Encodes two proteins. One protein is the monofunctional saccharopine dehydrogenase involved in lysine degradation. The longer protein from the same LKR/SDH locus is bifunctional and also has saccharopine dehydrogenase activity. The monofunctional SDH functions mainly to enhance the flux of lysine catabolism. Gene expression is induced by abscisic acid, jasmonate, and under sucrose starvation.
AT5G40720	AT5G40720	-	5:16297299-16300037	4.29327	4.26604	1.94773	-1.13111	5e-05	0.000651615	1.37583	-1.64177	5e-05	0.000430709	C3H4 type zinc finger protein (DUF23)(AT5G40720)	protein_coding	Ankyrin repeat family protein	Ankyrin repeat family protein; INVOLVED IN: biological_process unknown; LOCATED IN: endomembrane system; CONTAINS InterPro DOMAIN/s: Ankyrin repeat-containing domain (InterPro:IPR020683), Ankyrin repeat (InterPro:IPR002110); BEST Arabidopsis thaliana protein match is: Ankyrin repeat family protein (TAIR:AT4G10720.1); Has 5035 Blast hits to 3438 proteins in 197 species: Archae - 6; Bacteria - 200; Metazoa - 919; Fungi - 164; Plants - 868; Viruses - 22; Other Eukaryotes - 2856 (source: NCBI BLink).
AT3G29639	AT3G29639	-	3:11478632-11480033	8.47617	8.42321	3.67434	-1.19689	0.0001	0.00119332	2.71662	-1.6416	5e-05	0.000430709	hypothetical protein(AT3G29639)	protein_coding	Domain of unknown function (DUF26)	Domain of unknown function (DUF26); FUNCTIONS IN: molecular_function unknown; INVOLVED IN: biological_process unknown; LOCATED IN: endomembrane system; CONTAINS InterPro DOMAIN/s: Protein of unknown function DUF26 (InterPro:IPR002902); BEST Arabidopsis thaliana protein match is: Domain of unknown function (DUF26) (TAIR:AT4G20680.1); Has 1355 Blast hits to 1322 proteins in 20 species: Archae - 0; Bacteria - 0; Metazoa - 0; Fungi - 0; Plants - 1355; Viruses - 0; Other Eukaryotes - 0 (source: NCBI BLink).
AT3G09930	AT3G09930	-	3:3053236-3055510	4.58359	4.5542	1.91209	-1.25205	0.0001	0.00119332	1.47116	-1.63953	5e-05	0.000430709	GDSL-like Lipase/Acylhydrolase superfamily protein(AT3G09930)	protein_coding	Protein kinase superfamily protein	Protein kinase superfamily protein; FUNCTIONS IN: protein serine/threonine kinase activity, protein kinase activity, kinase activity, ATP binding; INVOLVED IN: protein amino acid phosphorylation, N-terminal protein myristoylation; LOCATED IN: chloroplast; CONTAINS InterPro DOMAIN/s: Protein kinase, ATP binding site (InterPro:IPR017441), Protein kinase, catalytic domain (InterPro:IPR000719), Serine/threonine-protein kinase domain (InterPro:IPR002290), Serine/threonine-protein kinase-like domain (InterPro:IPR017442), Protein kinase-like domain (InterPro:IPR011009), Serine/threonine-protein kinase, active site (InterPro:IPR008271); BEST Arabidopsis thaliana protein match is: CDC2C (TAIR:AT5G39420.1); Has 35333 Blast hits to 34131 proteins in 2444 species: Archae - 798; Bacteria - 22429; Metazoa - 974; Fungi - 991; Plants - 531; Viruses - 0; Other Eukaryotes - 9610 (source: NCBI BLink).
AT1G20150	AT1G20150	SBT5.1	1:6986311-6990362	16.11	16.0061	4.61613	-1.79387	5e-05	0.000651615	5.17687	-1.6378	5e-05	0.000430709	Subtilisin-like serine endopeptidase family protein(AT1G20150)	protein_coding		unknown protein; Has 30201 Blast hits to 17322 proteins in 780 species: Archae - 12; Bacteria - 1396; Metazoa - 17338; Fungi - 3422; Plants - 5037; Viruses - 0; Other Eukaryotes - 2996 (source: NCBI BLink).
AT1G33720	AT1G33720	-	1:12220857-12224108	1.73148	1.72082	0.502403	-1.77618	5e-05	0.000651615	0.556532	-1.63747	5e-05	0.000430709	cytochrome P450, family 76, subfamily C, polypeptide 6(CYP76C6)	protein_coding	inositol transporter 2	Inositol transporter presenting conserved extracellular loop domains homologs of plexins/semaphorin/integrin (PSI) domains from animal type I receptors.
AT1G21120	AT1G21120	IGMT2	1:7395178-7396823	0.704191	0.699925	0.171288	-2.03078	0.0058	0.0370404	0.226407	-1.63705	0.0054	0.0251923	O-methyltransferase family protein(IGMT2)	protein_coding	RHO-related protein from plants 2	Member of the Rho GTPase family. Functions to organize the microtubular cytoskeleton in combination with RIC1 and RIC4. These interactions affect pavement cell morphogenesis and pollen tube growth. ROP2 expression is stimulated by brassinosteroid treatment. Inhibit light-induced stomatal opening.
AT3G52720	AT3G52720	ACA1	3:19538539-19542298	8.43645	8.38221	3.01152	-1.47684	5e-05	0.000651615	2.71244	-1.63705	5e-05	0.000430709	alpha carbonic anhydrase 1(ACA1)	protein_coding	syntaxin of plants 72	syntaxin of plants 72 (SYP72)
AT4G20680	AT4G20680	CRRSP40	4:11094913-11096521	1.60625	1.5959	0.474041	-1.75128	0.00055	0.005222	0.516762	-1.63612	0.0008	0.00506922	cysteine-rich repeat secretory protein, putative (DUF26)(AT4G20680)	protein_coding	allantoinase	Encodes an allantoinase which is involved in allantoin degradation and assimilation. Gene expression was induced when allantoin was added to the medium. The insertion mutant, ataln m2-1, did not grow well on the MS medium where allantoin, instead of ammonium nitrate, was supplied.
AT3G16800	AT3G16800	-	3:5720940-5723185	2.39865	2.38363	1.04544	-1.18905	0.0005	0.00479112	0.773024	-1.63364	5e-05	0.000430709	Protein phosphatase 2C family protein(AT3G16800)
AT3G28956	AT3G28956	-	3:10980400-10983532	6.25249	6.21361	2.96792	-1.06598	0.0006	0.00560635	2.01802	-1.63149	5e-05	0.000430709	RNA polymerase II, Rpb4, core protein(AT3G28956)	protein_coding	Major facilitator superfamily protein	Major facilitator superfamily protein; FUNCTIONS IN: transporter activity; INVOLVED IN: oligopeptide transport; LOCATED IN: membrane; EXPRESSED IN: 21 plant structures; EXPRESSED DURING: 13 growth stages; CONTAINS InterPro DOMAIN/s: Oligopeptide transporter (InterPro:IPR000109), Major facilitator superfamily, general substrate transporter (InterPro:IPR016196); BEST Arabidopsis thaliana protein match is: Major facilitator superfamily protein (TAIR:AT2G26690.1); Has 7861 Blast hits to 7524 proteins in 1448 species: Archae - 0; Bacteria - 4058; Metazoa - 633; Fungi - 459; Plants - 2170; Viruses - 0; Other Eukaryotes - 541 (source: NCBI BLink).
AT3G21945	AT3G21945	-	3:7732262-7733294	5.62762	5.59145	1.22531	-2.19008	5e-05	0.000651615	1.82109	-1.62772	5e-05	0.000430709	cysteine-rich repeat secretory protein(AT3G21945)	protein_coding	heat shock protein 70	heat shock protein 70 (HSP70); FUNCTIONS IN: ATP binding; INVOLVED IN: in 9 processes; LOCATED IN: cytosol, mitochondrion, cell wall, plasma membrane; EXPRESSED IN: 23 plant structures; EXPRESSED DURING: 11 growth stages; CONTAINS InterPro DOMAIN/s: Heat shock protein 70, conserved site (InterPro:IPR018181), Heat shock protein Hsp70 (InterPro:IPR001023), Heat shock protein 70 (InterPro:IPR013126); BEST Arabidopsis thaliana protein match is: heat shock cognate protein 70-1 (TAIR:AT5G02500.1); Has 34126 Blast hits to 33731 proteins in 4830 species: Archae - 159; Bacteria - 16481; Metazoa - 3906; Fungi - 1752; Plants - 1258; Viruses - 310; Other Eukaryotes - 10260 (source: NCBI BLink).
AT4G30140	AT4G30140	-	4:14734454-14740742	9.77362	9.71186	3.71343	-1.387	0.00425	0.0288317	3.1668	-1.62587	0.0001	0.000814594	GDSL-like Lipase/Acylhydrolase superfamily protein(CDEF1)	protein_coding	RING/U-box superfamily protein	RING/U-box superfamily protein; FUNCTIONS IN: zinc ion binding; EXPRESSED IN: 19 plant structures; EXPRESSED DURING: 11 growth stages; CONTAINS InterPro DOMAIN/s: Zinc finger, RING-type (InterPro:IPR001841), Zinc finger, C3HC4 RING-type (InterPro:IPR018957); BEST Arabidopsis thaliana protein match is: RING/U-box superfamily protein (TAIR:AT5G47610.1); Has 30201 Blast hits to 17322 proteins in 780 species: Archae - 12; Bacteria - 1396; Metazoa - 17338; Fungi - 3422; Plants - 5037; Viruses - 0; Other Eukaryotes - 2996 (source: NCBI BLink).
AT4G06536	AT4G06536	-	4:3360718-3361516	2.93166	2.91329	0.659804	-2.14254	0.0002	0.00219326	0.950936	-1.62429	0.0004	0.00279171	SPla/RYanodine receptor (SPRY) domain-containing protein(AT4G06536)	protein_coding	Calcium-dependent phosphotriesterase superfamily protein	Calcium-dependent phosphotriesterase superfamily protein; FUNCTIONS IN: strictosidine synthase activity; INVOLVED IN: alkaloid biosynthetic process, biosynthetic process; LOCATED IN: endoplasmic reticulum, vacuole; EXPRESSED IN: 20 plant structures; EXPRESSED DURING: 10 growth stages; CONTAINS InterPro DOMAIN/s: Strictosidine synthase, conserved region (InterPro:IPR018119), Strictosidine synthase (InterPro:IPR004141), Six-bladed beta-propeller, TolB-like (InterPro:IPR011042); BEST Arabidopsis thaliana protein match is: Calcium-dependent phosphotriesterase superfamily protein (TAIR:AT3G57010.1); Has 1029 Blast hits to 1017 proteins in 197 species: Archae - 1; Bacteria - 199; Metazoa - 238; Fungi - 6; Plants - 476; Viruses - 0; Other Eukaryotes - 109 (source: NCBI BLink).
AT2G33830	AT2G33830	DRMH1	2:14308753-14310608	92.1998	91.6295	34.953	-1.39039	5e-05	0.000651615	29.924	-1.62346	5e-05	0.000430709	Dormancy/auxin associated family protein(AT2G33830)	protein_coding	Putative lysine decarboxylase family protein	LONELY GUY 1 (LOG1); CONTAINS InterPro DOMAIN/s: Conserved hypothetical protein CHP00730 (InterPro:IPR005269); BEST Arabidopsis thaliana protein match is: lysine decarboxylase family protein (TAIR:AT2G37210.1); Has 5303 Blast hits to 5301 proteins in 1556 species: Archae - 26; Bacteria - 3660; Metazoa - 10; Fungi - 132; Plants - 396; Viruses - 0; Other Eukaryotes - 1079 (source: NCBI BLink).
AT2G02990	AT2G02990	RNS1	2:873505-874886	28.1945	28.0167	9.40203	-1.57524	5e-05	0.000651615	9.17404	-1.61979	5e-05	0.000430709	ribonuclease 1(RNS1)	protein_coding	Arabidopsis thaliana gibberellin 2-oxidase 1	Encodes a gibberellin 2-oxidase that acts on C19 gibberellins.
AT4G24380	AT4G24380	-	4:12612377-12616238	20.1186	19.9917	8.70734	-1.1991	0.0046	0.0307939	6.54881	-1.61922	0.0002	0.00151105	dihydrofolate reductase(AT4G24380)	protein_coding	early nodulin-like protein 19	early nodulin-like protein 19 (ENODL19); FUNCTIONS IN: electron carrier activity, copper ion binding; LOCATED IN: apoplast; EXPRESSED IN: 22 plant structures; EXPRESSED DURING: 13 growth stages; CONTAINS InterPro DOMAIN/s: Plastocyanin-like (InterPro:IPR003245), Cupredoxin (InterPro:IPR008972); BEST Arabidopsis thaliana protein match is: early nodulin-like protein 17 (TAIR:AT5G15350.1); Has 1342 Blast hits to 1299 proteins in 61 species: Archae - 0; Bacteria - 0; Metazoa - 0; Fungi - 0; Plants - 1342; Viruses - 0; Other Eukaryotes - 0 (source: NCBI BLink).
AT1G23150	AT1G23150	-	1:8206548-8207618	17.2381	17.1283	5.93943	-1.52799	5e-05	0.000651615	5.6121	-1.61899	5e-05	0.000430709	hypothetical protein(AT1G23150)	protein_coding	UDP-glucosyl transferase 85A5	UDP-glucosyl transferase 85A5 (UGT85A5); FUNCTIONS IN: transferase activity, transferring glycosyl groups, glucuronosyltransferase activity; INVOLVED IN: metabolic process; EXPRESSED IN: 15 plant structures; EXPRESSED DURING: 9 growth stages; CONTAINS InterPro DOMAIN/s: UDP-glucuronosyl/UDP-glucosyltransferase (InterPro:IPR002213); BEST Arabidopsis thaliana protein match is: UDP-glucosyl transferase 85A2 (TAIR:AT1G22360.1); Has 7586 Blast hits to 7530 proteins in 406 species: Archae - 0; Bacteria - 157; Metazoa - 2246; Fungi - 30; Plants - 4974; Viruses - 114; Other Eukaryotes - 65 (source: NCBI BLink).
AT5G02390	AT5G02390	-	5:508576-512531	1.06511	1.05834	0.366781	-1.52882	0.00015	0.00171215	0.346807	-1.6188	5e-05	0.000430709	TRM32-like protein (DUF3741)(DAU1)	protein_coding	O-Glycosyl hydrolases family 17 protein	O-Glycosyl hydrolases family 17 protein; FUNCTIONS IN: cation binding, hydrolase activity, hydrolyzing O-glycosyl compounds, catalytic activity; INVOLVED IN: carbohydrate metabolic process; LOCATED IN: anchored to plasma membrane, anchored to membrane; EXPRESSED IN: 19 plant structures; EXPRESSED DURING: 11 growth stages; CONTAINS InterPro DOMAIN/s: X8 (InterPro:IPR012946), Glycoside hydrolase, family 17 (InterPro:IPR000490), Glycoside hydrolase, catalytic core (InterPro:IPR017853), Glycoside hydrolase, subgroup, catalytic core (InterPro:IPR013781); BEST Arabidopsis thaliana protein match is: O-Glycosyl hydrolases family 17 protein (TAIR:AT5G56590.1); Has 2836 Blast hits to 2784 proteins in 145 species: Archae - 0; Bacteria - 6; Metazoa - 3; Fungi - 20; Plants - 2794; Viruses - 0; Other Eukaryotes - 13 (source: NCBI BLink).
AT5G10770	AT5G10770	-	5:3403020-3405571	26.904	26.7314	9.03398	-1.5651	5e-05	0.000651615	8.76112	-1.61864	5e-05	0.000430709	Eukaryotic aspartyl protease family protein(AT5G10770)	protein_coding	Leucine-rich receptor-like protein kinase family protein	Leucine-rich receptor-like protein kinase family protein; FUNCTIONS IN: protein serine/threonine kinase activity, kinase activity, ATP binding; INVOLVED IN: transmembrane receptor protein tyrosine kinase signaling pathway, protein amino acid phosphorylation; LOCATED IN: plasma membrane; EXPRESSED IN: 21 plant structures; EXPRESSED DURING: 13 growth stages; CONTAINS InterPro DOMAIN/s: Protein kinase, catalytic domain (InterPro:IPR000719), Leucine-rich repeat-containing N-terminal domain, type 2 (InterPro:IPR013210), Leucine-rich repeat (InterPro:IPR001611), Serine-threonine/tyrosine-protein kinase (InterPro:IPR001245), Protein kinase-like domain (InterPro:IPR011009), Serine/threonine-protein kinase, active site (InterPro:IPR008271); BEST Arabidopsis thaliana protein match is: Leucine-rich receptor-like protein kinase family protein (TAIR:AT1G75640.1); Has 274404 Blast hits to 147338 proteins in 4291 species: Archae - 207; Bacteria - 28458; Metazoa - 89754; Fungi - 12028; Plants - 112070; Viruses - 470; Other Eukaryotes - 31417 (source: NCBI BLink).
AT1G23800	AT1G23800	ALDH2B7	1:8409944-8414886	17.754	17.6409	6.86455	-1.36168	5e-05	0.000651615	5.79261	-1.61586	5e-05	0.000430709	aldehyde dehydrogenase 2B7(ALDH2B7)	protein_coding		BEST Arabidopsis thaliana protein match is: TPX2 (targeting protein for Xklp2) protein family (TAIR:AT1G70950.1); Has 449 Blast hits to 419 proteins in 98 species: Archae - 0; Bacteria - 40; Metazoa - 139; Fungi - 21; Plants - 158; Viruses - 3; Other Eukaryotes - 88 (source: NCBI BLink).
AT1G05290	AT1G05290	-	1:1539151-1540562	1.91941	1.90687	0.685966	-1.475	0.0015	0.0121777	0.626652	-1.61493	0.00045	0.00309234	CCT motif family protein(AT1G05290)	protein_coding	glycine-rich protein	glycine-rich protein; FUNCTIONS IN: molecular_function unknown; INVOLVED IN: N-terminal protein myristoylation; LOCATED IN: endomembrane system; EXPRESSED IN: 17 plant structures; EXPRESSED DURING: 12 growth stages; Has 109132 Blast hits to 26905 proteins in 1855 species: Archae - 173; Bacteria - 37969; Metazoa - 32319; Fungi - 6881; Plants - 10265; Viruses - 1569; Other Eukaryotes - 19956 (source: NCBI BLink).
AT4G16690	AT4G16690	PPD	4:9391963-9393650	25.1283	24.9705	9.11781	-1.45346	5e-05	0.000651615	8.20443	-1.61484	5e-05	0.000430709	methyl esterase 16(MES16)	protein_coding	pyrophosphorylase 5	Encodes a protein that might have inorganic pyrophosphatase activity.
AT3G53420	AT3G53420	PIP2-1	3:19803472-19805730	310.488	308.538	143.043	-1.109	5e-05	0.000651615	101.455	-1.6137	5e-05	0.000430709	plasma membrane intrinsic protein 2A(PIP2A)	protein_coding	myb domain protein 48	Encodes a putative transcription factor (MYB48) that functions to regulate flavonol biosynthesis primarily in cotyledons.
AT4G15550	AT4G15550	UGT75D1	4:8875655-8879327	24.0867	23.9359	6.35131	-1.91405	5e-05	0.000651615	7.87339	-1.61318	5e-05	0.000430709	indole-3-acetate beta-D-glucosyltransferase(IAGLU)	protein_coding	Homeobox-leucine zipper family protein / lipid-binding START domain-containing protein	Encodes a homeodomain protein of the HD-GLABRA2 group. Involved in the accumulation of anthocyanin and in root development
AT2G39210	AT2G39210	-	2:16366101-16368570	12.2341	12.1581	4.7865	-1.34488	5e-05	0.000651615	4.0034	-1.61161	5e-05	0.000430709	Major facilitator superfamily protein(AT2G39210)	protein_coding	beta glucosidase 33	beta glucosidase 33 (BGLU33); FUNCTIONS IN: cation binding, hydrolase activity, hydrolyzing O-glycosyl compounds, catalytic activity; INVOLVED IN: carbohydrate metabolic process; LOCATED IN: endomembrane system; EXPRESSED IN: 20 plant structures; EXPRESSED DURING: 10 growth stages; CONTAINS InterPro DOMAIN/s: Glycoside hydrolase, family 1 (InterPro:IPR001360), Glycoside hydrolase, family 1, active site (InterPro:IPR018120), Glycoside hydrolase, catalytic core (InterPro:IPR017853), Glycoside hydrolase, subgroup, catalytic core (InterPro:IPR013781); BEST Arabidopsis thaliana protein match is: Glycosyl hydrolase superfamily protein (TAIR:AT3G60140.1); Has 11175 Blast hits to 10849 proteins in 1458 species: Archae - 144; Bacteria - 7682; Metazoa - 711; Fungi - 199; Plants - 1439; Viruses - 0; Other Eukaryotes - 1000 (source: NCBI BLink).
AT1G29195	AT1G29195	-	1:10202413-10203491	7.52662	7.47935	2.53794	-1.55925	5e-05	0.000651615	2.46526	-1.61026	5e-05	0.000430709	phosphatidylinositol 4-phosphate 5-kinase MSS4-like protein(AT1G29195)	protein_coding	ribonuclease 3	Encodes ribonuclease RNS3.
AT3G26790	AT3G26790	FUS3	3:9853827-9856212	2.13445	2.12078	0.934272	-1.18268	0.0005	0.00479112	0.699645	-1.60917	5e-05	0.000430709	AP2/B3-like transcriptional factor family protein(FUS3)	protein_coding	ubiquitin-conjugating enzyme 32	ubiquitin-conjugating enzyme 32 (UBC32); CONTAINS InterPro DOMAIN/s: Ubiquitin-conjugating enzyme/RWD-like (InterPro:IPR016135), Ubiquitin-conjugating enzyme, E2 (InterPro:IPR000608); BEST Arabidopsis thaliana protein match is: ubiquitin-conjugating enzyme 34 (TAIR:AT1G17280.2); Has 7916 Blast hits to 7914 proteins in 379 species: Archae - 0; Bacteria - 0; Metazoa - 3544; Fungi - 1602; Plants - 1492; Viruses - 20; Other Eukaryotes - 1258 (source: NCBI BLink).
AT4G37800	AT4G37800	XTH7	4:17775369-17777445	11.2004	11.1297	4.12341	-1.43251	5e-05	0.000651615	3.67736	-1.60681	5e-05	0.000430709	xyloglucan endotransglucosylase/hydrolase 7(XTH7)	protein_coding	arginine/serine-rich splicing factor 35	encodes an arginine/serine-rich splicing factor. transcript is alternatively spliced and is differentially expressed in different tissues (flowers, roots, stems, and leaves) examined. Barta et al (2010) have proposed a nomenclature for Serine/Arginine-Rich Protein Splicing Factors (SR proteins): Plant Cell. 2010, 22:2926.
AT5G27420	AT5G27420	ATL31	5:9683987-9685742	2.27279	2.25849	1.10948	-1.02547	0.00125	0.0104881	0.746995	-1.60529	5e-05	0.000430709	carbon/nitrogen insensitive 1(CNI1)	protein_coding	leucine-rich repeat transmembrane protein kinase family protein	leucine-rich repeat transmembrane protein kinase family protein; FUNCTIONS IN: kinase activity; INVOLVED IN: protein amino acid phosphorylation; LOCATED IN: plasma membrane; EXPRESSED IN: 21 plant structures; EXPRESSED DURING: 13 growth stages; CONTAINS InterPro DOMAIN/s: Protein kinase, ATP binding site (InterPro:IPR017441), Protein kinase, catalytic domain (InterPro:IPR000719), Leucine-rich repeat-containing N-terminal domain, type 2 (InterPro:IPR013210), Leucine-rich repeat (InterPro:IPR001611), Serine-threonine/tyrosine-protein kinase (InterPro:IPR001245), Protein kinase-like domain (InterPro:IPR011009), Serine/threonine-protein kinase, active site (InterPro:IPR008271); BEST Arabidopsis thaliana protein match is: Leucine-rich repeat protein kinase family protein (TAIR:AT5G65240.1); Has 30201 Blast hits to 17322 proteins in 780 species: Archae - 12; Bacteria - 1396; Metazoa - 17338; Fungi - 3422; Plants - 5037; Viruses - 0; Other Eukaryotes - 2996 (source: NCBI BLink).
AT5G23660	AT5G23660	SWEET12	5:7971646-7973995	9.21004	9.15248	4.25232	-1.10591	5e-05	0.000651615	3.03221	-1.60284	5e-05	0.000430709	bidirectional sugar transporter SWEET12-like protein(SWEET12)	protein_coding	Duplicated homeodomain-like superfamily protein	Duplicated homeodomain-like superfamily protein; CONTAINS InterPro DOMAIN/s: Molecular chaperone, heat shock protein, Hsp40, DnaJ (InterPro:IPR015609), SANT, eukarya (InterPro:IPR017884), Myb-like DNA-binding domain, SHAQKYF class (InterPro:IPR006447), SANT, DNA-binding (InterPro:IPR001005), Myb, DNA-binding (InterPro:IPR014778), Homeodomain-like (InterPro:IPR009057), HTH transcriptional regulator, Myb-type, DNA-binding (InterPro:IPR017930); BEST Arabidopsis thaliana protein match is: Duplicated homeodomain-like superfamily protein (TAIR:AT3G11280.2); Has 1807 Blast hits to 1807 proteins in 277 species: Archae - 0; Bacteria - 0; Metazoa - 736; Fungi - 347; Plants - 385; Viruses - 0; Other Eukaryotes - 339 (source: NCBI BLink).
AT2G37770	AT2G37770	AKR4C9	2:15834765-15837001	13.8108	13.7231	3.94565	-1.79827	5e-05	0.000651615	4.55096	-1.60155	5e-05	0.000430709	NAD(P)-linked oxidoreductase superfamily protein(ChlAKR)	protein_coding	16:0delta9 desaturase 2	Encodes a protein homologous to delta 9 acyl-lipid desaturases of cyanobacteria and acyl-CoA desaturases of yeast and mammals. expression up-regulated by cold temperature. It is involved in the synthesis of the 24:1n-9 and 26:1n-9 components of seed lipids, sphingolipids and the membrane phospholipids phosphatidylserine (PS), and phosphatidylethanolamine (PE).
AT4G10290	AT4G10290	-	4:6379700-6381829	3.74637	3.72373	1.42208	-1.38874	0.00135	0.0111511	1.23496	-1.60103	0.00015	0.00117508	RmlC-like cupins superfamily protein(AT4G10290)	protein_coding	multidrug resistance-associated protein 14	member of MRP subfamily
AT2G21490	AT2G21490	LEA	2:9205989-9207125	55.8809	55.5265	21.8756	-1.34385	5e-05	0.000651615	18.4359	-1.59984	5e-05	0.000430709	dehydrin LEA(LEA)	protein_coding	APS kinase	Encodes adenosine-5'-phosphosulfate kinase. Provides activated sulfate for sulfation of secondary metabolites, including the glucosinolates. Essential for pollen viability.
AT1G52342	AT1G52342	-	1:19491766-19493122	2.74792	2.73058	1.3635	-1.00189	0.0024	0.0179835	0.907976	-1.59761	5e-05	0.000430709	hypothetical protein(AT1G52342)	protein_coding	Plant protein of unknown function (DUF869)	Plant protein of unknown function (DUF869); FUNCTIONS IN: molecular_function unknown; INVOLVED IN: biological_process unknown; LOCATED IN: plasma membrane; EXPRESSED IN: 21 plant structures; EXPRESSED DURING: 13 growth stages; CONTAINS InterPro DOMAIN/s: Protein of unknown function DUF869, plant (InterPro:IPR008587); BEST Arabidopsis thaliana protein match is: Plant protein of unknown function (DUF869) (TAIR:AT1G19835.2); Has 79140 Blast hits to 41205 proteins in 2472 species: Archae - 1127; Bacteria - 12072; Metazoa - 37984; Fungi - 6739; Plants - 4292; Viruses - 211; Other Eukaryotes - 16715 (source: NCBI BLink).
AT1G10980	AT1G10980	-	1:3667223-3669935	5.41464	5.3814	1.42785	-1.91414	5e-05	0.000651615	1.79021	-1.59673	5e-05	0.000430709	Lung seven transmembrane receptor family protein(AT1G10980)	protein_coding	Uncharacterised conserved protein UCP031279	Uncharacterised conserved protein UCP031279; FUNCTIONS IN: molecular_function unknown; INVOLVED IN: biological_process unknown; LOCATED IN: plasma membrane; EXPRESSED IN: 23 plant structures; EXPRESSED DURING: 13 growth stages; CONTAINS InterPro DOMAIN/s: Uncharacterised conserved protein UCP031279 (InterPro:IPR016972); BEST Arabidopsis thaliana protein match is: Uncharacterised conserved protein UCP031279 (TAIR:AT1G58420.1); Has 69 Blast hits to 69 proteins in 15 species: Archae - 0; Bacteria - 0; Metazoa - 0; Fungi - 0; Plants - 64; Viruses - 0; Other Eukaryotes - 5 (source: NCBI BLink).
AT5G36220	AT5G36220	CYP81D1	5:14253672-14256284	5.24363	5.21079	2.21418	-1.23473	5e-05	0.000651615	1.73382	-1.59661	5e-05	0.000430709	cytochrome p450 81d1(CYP81D1)	protein_coding	Exostosin family protein	Exostosin family protein; FUNCTIONS IN: catalytic activity; INVOLVED IN: biological_process unknown; LOCATED IN: endomembrane system, membrane; EXPRESSED IN: 6 plant structures; EXPRESSED DURING: LP.06 six leaves visible, LP.04 four leaves visible, LP.10 ten leaves visible, 4 leaf senescence stage; CONTAINS InterPro DOMAIN/s: Exostosin-like (InterPro:IPR004263); BEST Arabidopsis thaliana protein match is: Exostosin family protein (TAIR:AT5G25820.1); Has 1807 Blast hits to 1807 proteins in 277 species: Archae - 0; Bacteria - 0; Metazoa - 736; Fungi - 347; Plants - 385; Viruses - 0; Other Eukaryotes - 339 (source: NCBI BLink).
AT5G53820	AT5G53820	-	5:21853347-21854117	286.31	284.485	120.025	-1.24502	5e-05	0.000651615	94.7573	-1.59527	5e-05	0.000430709	Late embryogenesis abundant protein (LEA) family protein(AT5G53820)	protein_coding	Protein of unknown function, DUF617	Protein of unknown function, DUF617; CONTAINS InterPro DOMAIN/s: Protein of unknown function DUF617, plant (InterPro:IPR006460); BEST Arabidopsis thaliana protein match is: Protein of unknown function, DUF617 (TAIR:AT4G39610.1); Has 1807 Blast hits to 1807 proteins in 277 species: Archae - 0; Bacteria - 0; Metazoa - 736; Fungi - 347; Plants - 385; Viruses - 0; Other Eukaryotes - 339 (source: NCBI BLink).
AT4G36600	AT4G36600	-	4:17263563-17265172	6.04034	6.0019	2.35688	-1.34854	5e-05	0.000651615	2.00212	-1.5931	5e-05	0.000430709	Late embryogenesis abundant (LEA) protein(AT4G36600)	protein_coding		unknown protein; BEST Arabidopsis thaliana protein match is: unknown protein (TAIR:AT4G11020.1); Has 12 Blast hits to 12 proteins in 4 species: Archae - 0; Bacteria - 0; Metazoa - 0; Fungi - 0; Plants - 12; Viruses - 0; Other Eukaryotes - 0 (source: NCBI BLink).
AT5G66400	AT5G66400	RAB18	5:26518276-26525177	25.0458	24.8873	7.63966	-1.70383	0.00415	0.0283297	8.31641	-1.59054	0.00075	0.00479404	Dehydrin family protein(RAB18)	protein_coding	protein phosphatase X 2	Encodes a protein with similarity to the catalytic subunit of the mammalian PPX protein phospatase.
AT3G06420	AT3G06420	ATG8H	3:1954989-1956397	14.683	14.5906	6.16809	-1.24214	5e-05	0.000651615	4.87897	-1.5895	5e-05	0.000430709	Ubiquitin-like superfamily protein(ATG8H)	protein_coding	Plant-specific transcription factor YABBY family protein	Encodes a member of the YABBY family of transcriptional regulators that is involved in abaxial cell type specification in leaves and fruits. YAB1 acts in a non-cell autonomous fashion within the meristem to affect phyllotactic patterning. The non-autonomous effect on the central region of the meristem is mediated through the activity if Lateral Suppressor (LAS).
AT4G18425	AT4G18425	-	4:10181189-10182264	6.63801	6.5962	1.99598	-1.72454	5e-05	0.000651615	2.20615	-1.58922	5e-05	0.000430709	transmembrane protein, putative (DUF679)(AT4G18425)	protein_coding		unknown protein; FUNCTIONS IN: molecular_function unknown; INVOLVED IN: biological_process unknown; LOCATED IN: chloroplast; EXPRESSED IN: 16 plant structures; EXPRESSED DURING: 9 growth stages; BEST Arabidopsis thaliana protein match is: unknown protein (TAIR:AT5G01970.1); Has 3209 Blast hits to 2720 proteins in 308 species: Archae - 13; Bacteria - 213; Metazoa - 1207; Fungi - 247; Plants - 183; Viruses - 21; Other Eukaryotes - 1325 (source: NCBI BLink).
AT2G45040	AT2G45040	4MMP	2:18577499-18578945	6.24913	6.20953	2.44593	-1.3441	5e-05	0.000651615	2.07692	-1.58921	5e-05	0.000430709	Matrixin family protein(AT2G45040)	protein_coding	WRKY DNA-binding protein 33	Member of the plant WRKY transcription factor family. Regulates the antagonistic relationship between defense pathways mediating responses to P. syringae and necrotrophic fungal pathogens. Located in nucleus. Involved in response to various abiotic stresses - especially salt stress.
AT1G22130	AT1G22130	AGL104	1:7812210-7814345	5.25342	5.21987	2.01016	-1.37671	5e-05	0.000651615	1.74893	-1.58679	5e-05	0.000430709	AGAMOUS-like 104(AGL104)	protein_coding	O-methyltransferase family protein	O-methyltransferase family protein; FUNCTIONS IN: methyltransferase activity, O-methyltransferase activity, protein dimerization activity; LOCATED IN: cytosol; EXPRESSED IN: 9 plant structures; EXPRESSED DURING: LP.04 four leaves visible, LP.10 ten leaves visible, LP.08 eight leaves visible; CONTAINS InterPro DOMAIN/s: Winged helix-turn-helix transcription repressor DNA-binding (InterPro:IPR011991), Plant methyltransferase dimerisation (InterPro:IPR012967), O-methyltransferase, family 2 (InterPro:IPR001077), O-methyltransferase, COMT, eukaryota (InterPro:IPR016461); BEST Arabidopsis thaliana protein match is: O-methyltransferase family protein (TAIR:AT1G21110.1); Has 3310 Blast hits to 3305 proteins in 577 species: Archae - 1; Bacteria - 921; Metazoa - 104; Fungi - 640; Plants - 1542; Viruses - 0; Other Eukaryotes - 102 (source: NCBI BLink).
AT3G25265	AT3G25265	LCR4	3:9202691-9203671	12.431	12.3513	4.73739	-1.38249	0.0001	0.00119332	4.1455	-1.58433	5e-05	0.000430709	low-molecular-weight cysteine-rich 4(LCR4)	protein_coding		Encodes HCF243 (high chlorophyll fluorescence), a chloroplast-localized protein involved in the D1 protein stability of the photosystem II complex1.
AT1G23730	AT1G23730	BCA3	1:8395465-8399836	17.2374	17.1278	6.30549	-1.44166	0.00265	0.0194948	5.7491	-1.58413	0.00355	0.0178315	beta carbonic anhydrase 3(BCA3)	protein_coding	Cupredoxin superfamily protein	Encodes a protein with multicopper oxidase activity. Located in ER. Function together with LPR2 (AT1G71040) and a P5-type ATPase (At5g23630/PDR2) in a common pathway that adjusts root meristem activity to Pi (inorganic phosphate) availability.
AT5G20250	AT5G20250	RFS6	5:6833563-6839609	23.4308	23.2873	8.41222	-1.46899	5e-05	0.000651615	7.82848	-1.58161	5e-05	0.000430709	Raffinose synthase family protein(DIN10)	protein_coding	Legume lectin family protein	Legume lectin family protein; FUNCTIONS IN: carbohydrate binding, binding; INVOLVED IN: biological_process unknown; LOCATED IN: apoplast, cell wall, chloroplast; EXPRESSED IN: 19 plant structures; EXPRESSED DURING: 12 growth stages; CONTAINS InterPro DOMAIN/s: Legume lectin, beta chain (InterPro:IPR001220), Concanavalin A-like lectin/glucanase, subgroup (InterPro:IPR013320), Concanavalin A-like lectin/glucanase (InterPro:IPR008985), Lectin (InterPro:IPR016363); BEST Arabidopsis thaliana protein match is: Legume lectin family protein (TAIR:AT3G16530.1); Has 1816 Blast hits to 1796 proteins in 114 species: Archae - 0; Bacteria - 18; Metazoa - 0; Fungi - 0; Plants - 1792; Viruses - 0; Other Eukaryotes - 6 (source: NCBI BLink).
AT1G61080	AT1G61080	-	1:22492877-22497267	1.07253	1.06576	0.324133	-1.71722	0.0001	0.00119332	0.358593	-1.5806	5e-05	0.000430709	Hydroxyproline-rich glycoprotein family protein(AT1G61080)	protein_coding	HSP20-like chaperones superfamily protein	HSP20-like chaperones superfamily protein; CONTAINS InterPro DOMAIN/s: Heat shock protein Hsp20 (InterPro:IPR002068), HSP20-like chaperone (InterPro:IPR008978); BEST Arabidopsis thaliana protein match is: heat shock protein 17.6A (TAIR:AT5G12030.1); Has 4491 Blast hits to 4491 proteins in 1181 species: Archae - 166; Bacteria - 2520; Metazoa - 2; Fungi - 140; Plants - 1242; Viruses - 0; Other Eukaryotes - 421 (source: NCBI BLink).
AT3G04210	AT3G04210	-	3:1105649-1108252	6.19421	6.15717	2.91126	-1.08062	5e-05	0.000651615	2.0748	-1.57795	5e-05	0.000430709	Disease resistance protein (TIR-NBS class)(AT3G04210)	protein_coding	receptor like protein 29	receptor like protein 29 (RLP29); LOCATED IN: anchored to membrane, plant-type cell wall; EXPRESSED IN: 16 plant structures; EXPRESSED DURING: 8 growth stages; CONTAINS InterPro DOMAIN/s: Leucine-rich repeat (InterPro:IPR001611); BEST Arabidopsis thaliana protein match is: Leucine-rich repeat (LRR) family protein (TAIR:AT1G80080.1); Has 95156 Blast hits to 31366 proteins in 1102 species: Archae - 33; Bacteria - 5084; Metazoa - 23826; Fungi - 961; Plants - 59193; Viruses - 0; Other Eukaryotes - 6059 (source: NCBI BLink).
AT5G64690	AT5G64690	-	5:25862714-25864792	1.95284	1.94023	0.769715	-1.33383	0.00065	0.00599894	0.654576	-1.57694	5e-05	0.000430709	neurofilament triplet H protein-like protein(AT5G64690)	protein_coding	RING/U-box superfamily protein	RING/U-box superfamily protein; FUNCTIONS IN: zinc ion binding; INVOLVED IN: biological_process unknown; LOCATED IN: endomembrane system; EXPRESSED IN: 8 plant structures; EXPRESSED DURING: 4 anthesis, C globular stage, petal differentiation and expansion stage; CONTAINS InterPro DOMAIN/s: Zinc finger, RING-type (InterPro:IPR001841), Zinc finger, C3HC4 RING-type (InterPro:IPR018957); BEST Arabidopsis thaliana protein match is: RING/U-box superfamily protein (TAIR:AT2G46495.1); Has 1807 Blast hits to 1807 proteins in 277 species: Archae - 0; Bacteria - 0; Metazoa - 736; Fungi - 347; Plants - 385; Viruses - 0; Other Eukaryotes - 339 (source: NCBI BLink).
AT1G67328	AT1G67328	-	1:25213851-25215290	2.54307	2.52723	0.685298	-1.88275	5e-05	0.000651615	0.85318	-1.57565	5e-05	0.000430709	ncRNA(AT1G67328)	protein_coding	respiratory burst oxidase protein F	Interacts with AtrbohD gene to fine tune the spatial control of ROI production and hypersensitive response to cell in and around infection site.
AT3G17630	AT3G17630	CHX19	3:6027992-6031986	20.3891	20.2597	7.83204	-1.37115	5e-05	0.000651615	6.84538	-1.5746	5e-05	0.000430709	cation/H+ exchanger 19(CHX19)	protein_coding	Pectin lyase-like superfamily protein	Pectin lyase-like superfamily protein; FUNCTIONS IN: polygalacturonase activity; INVOLVED IN: carbohydrate metabolic process; LOCATED IN: endomembrane system; EXPRESSED IN: 11 plant structures; EXPRESSED DURING: L mature pollen stage, M germinated pollen stage, 4 anthesis, C globular stage, petal differentiation and expansion stage; CONTAINS InterPro DOMAIN/s: Pectin lyase fold/virulence factor (InterPro:IPR011050), Pectin lyase fold (InterPro:IPR012334), Glycoside hydrolase, family 28 (InterPro:IPR000743), Parallel beta-helix repeat (InterPro:IPR006626); BEST Arabidopsis thaliana protein match is: Pectin lyase-like superfamily protein (TAIR:AT3G07830.1); Has 3636 Blast hits to 3621 proteins in 442 species: Archae - 6; Bacteria - 812; Metazoa - 14; Fungi - 1257; Plants - 1440; Viruses - 0; Other Eukaryotes - 107 (source: NCBI BLink).
AT1G68750	AT1G68750	PPC4	1:25822715-25828147	5.11746	5.0848	1.84588	-1.46188	5e-05	0.000651615	1.71985	-1.57315	5e-05	0.000430709	phosphoenolpyruvate carboxylase 4(PPC4)	protein_coding	cytochrome P450, family 89, subfamily A, polypeptide 5	member of CYP89A
AT1G78290	AT1G78290	SRK2C	1:29452554-29459493	5.21343	5.18072	2.12841	-1.28337	0.00225	0.017059	1.75437	-1.57128	0.0012	0.00721121	Protein kinase superfamily protein(SNRK2-8)	protein_coding	pathogenesis-related gene 5	Thaumatin-like protein involved in response to pathogens. mRNA level of the PR-5 gene (At1g75040)is significantly changed after cutting the inflorescence stem indicating the existence of a network of signal transducing pathways as other stress-regulated genes (At5g01410, At3g17800, At1g29930)do not response to the treatment.
AT5G51640	AT5G51640	YLS7	5:20969127-20977668	8.65874	8.60464	3.5856	-1.2629	5e-05	0.000651615	2.91603	-1.57015	5e-05	0.000430709	trichome birefringence-like protein (DUF828)(YLS7)	protein_coding	Protein of unknown function (DUF604)	Protein of unknown function (DUF604); CONTAINS InterPro DOMAIN/s: Protein of unknown function DUF604 (InterPro:IPR006740); BEST Arabidopsis thaliana protein match is: Protein of unknown function (DUF604) (TAIR:AT4G23490.1); Has 1807 Blast hits to 1807 proteins in 277 species: Archae - 0; Bacteria - 0; Metazoa - 736; Fungi - 347; Plants - 385; Viruses - 0; Other Eukaryotes - 339 (source: NCBI BLink).
AT5G19230	AT5G19230	-	5:6467192-6468848	1.08718	1.08063	0.285076	-1.92246	0.0021	0.016118	0.366804	-1.5675	0.0023	0.0124134	Glycoprotein membrane precursor GPI-anchored(AT5G19230)	protein_coding	CYCLIN D7;1	Encodes CYCLIN D7;1. Overexpression of CYCD7;1 induces cell proliferation and cell enlargement in the embryo and endosperm leading to overgrowth.
AT1G06160	AT1G06160	ERF094	1:1882906-1883992	2.27308	2.25974	0.890688	-1.34316	0.0014	0.0114943	0.770126	-1.56148	0.0002	0.00151105	octadecanoid-responsive AP2/ERF 59(ORA59)	protein_coding	cation/H+ exchanger 23	member of Putative Na+/H+ antiporter family
AT3G02910	AT3G02910	-	3:649762-650933	8.92352	8.86833	3.37193	-1.39509	5e-05	0.000651615	3.02498	-1.56069	5e-05	0.000430709	AIG2-like (avirulence induced gene) family protein(AT3G02910)	protein_coding	phospholipase D beta 1	phospholipase D (PLDbeta)
AT5G54940	AT5G54940	-	5:22307981-22309453	128.127	127.322	44.5918	-1.51363	5e-05	0.000651615	43.4359	-1.56061	5e-05	0.000430709	Translation initiation factor SUI1 family protein(AT5G54940)	protein_coding	Disease resistance protein (CC-NBS-LRR class) family	Disease resistance protein (CC-NBS-LRR class) family; FUNCTIONS IN: ATP binding; INVOLVED IN: defense response, apoptosis; LOCATED IN: endomembrane system; EXPRESSED IN: 18 plant structures; EXPRESSED DURING: 9 growth stages; CONTAINS InterPro DOMAIN/s: NB-ARC (InterPro:IPR002182), Disease resistance protein (InterPro:IPR000767); BEST Arabidopsis thaliana protein match is: Disease resistance protein (CC-NBS-LRR class) family (TAIR:AT5G43740.2); Has 1807 Blast hits to 1807 proteins in 277 species: Archae - 0; Bacteria - 0; Metazoa - 736; Fungi - 347; Plants - 385; Viruses - 0; Other Eukaryotes - 339 (source: NCBI BLink).
AT2G22340	AT2G22340	-	2:9492863-9494112	1.13887	1.13162	0.374408	-1.5957	0.0029	0.0209728	0.386098	-1.56057	0.00235	0.0126303	transmembrane protein(AT2G22340)	protein_coding	ADP-ribosylation factor B1A	A member of ARF GTPase family. A thaliana has 21 members of this family, known to be essential for vesicle coating and uncoating and functions in GTP-binding. Gene encoding ADP-ribosylation factor and similar to ADP-ribosylation factor (GI:861205) (Chlamydomonas reinhardtii), other ARFs and ARF-like proteins.
AT1G04540	AT1G04540	-	1:1236753-1239199	7.40725	7.36045	3.55592	-1.04957	5e-05	0.000651615	2.51266	-1.55972	5e-05	0.000430709	Calcium-dependent lipid-binding (CaLB domain) family protein(AT1G04540)
AT1G22010	AT1G22010	-	1:7749570-7750062	6.10711	6.06917	2.06856	-1.55287	0.00085	0.00755671	2.07171	-1.55967	0.00025	0.00184299	hypothetical protein(AT1G22010)	protein_coding	DNAJ heat shock N-terminal domain-containing protein	DNAJ heat shock N-terminal domain-containing protein; FUNCTIONS IN: unfolded protein binding, heat shock protein binding; INVOLVED IN: protein folding; LOCATED IN: cellular_component unknown; EXPRESSED IN: 23 plant structures; EXPRESSED DURING: 15 growth stages; CONTAINS InterPro DOMAIN/s: Molecular chaperone, heat shock protein, Hsp40, DnaJ (InterPro:IPR015609), Heat shock protein DnaJ, N-terminal (InterPro:IPR001623), Heat shock protein DnaJ (InterPro:IPR003095), Heat shock protein DnaJ, conserved site (InterPro:IPR018253); BEST Arabidopsis thaliana protein match is: DNAJ heat shock N-terminal domain-containing protein (TAIR:AT1G76700.1); Has 22938 Blast hits to 22804 proteins in 3197 species: Archae - 169; Bacteria - 9211; Metazoa - 3964; Fungi - 2251; Plants - 2330; Viruses - 17; Other Eukaryotes - 4996 (source: NCBI BLink).
AT1G74210	AT1G74210	GDPD5	1:27910313-27914161	27.414	27.2431	9.77008	-1.47945	5e-05	0.000651615	9.3054	-1.55878	5e-05	0.000430709	PLC-like phosphodiesterases superfamily protein(GDPD5)	protein_coding	sucrose-proton symporter 1	Sucrose transporter gene induced in response to nematodes; member of Sucrose-proton symporter family.
AT3G49110	AT3G49110	PER33	3:18200586-18203265	13.6248	13.5412	5.06734	-1.41805	5e-05	0.000651615	4.62838	-1.55765	5e-05	0.000430709	peroxidase CA(PRXCA)	protein_coding	calmodulin-binding protein-related	calmodulin-binding protein-related; FUNCTIONS IN: molecular_function unknown; INVOLVED IN: biological_process unknown; LOCATED IN: plasma membrane; EXPRESSED IN: 22 plant structures; EXPRESSED DURING: 13 growth stages; Has 948 Blast hits to 846 proteins in 195 species: Archae - 0; Bacteria - 37; Metazoa - 375; Fungi - 99; Plants - 124; Viruses - 14; Other Eukaryotes - 299 (source: NCBI BLink).
AT4G25950	AT4G25950	VHA-G3	4:13173442-13174541	17.2149	17.1037	7.00003	-1.28887	5e-05	0.000651615	5.8524	-1.55656	5e-05	0.000430709	vacuolar ATP synthase G3(VATG3)	protein_coding	DNAJ-like 20	DnaJ-like protein (J20); nuclear gene
AT4G18540	AT4G18540	-	4:10221105-10223076	1.25008	1.24201	0.565545	-1.13497	0.00455	0.0305154	0.426416	-1.55169	0.0002	0.00151105	transmembrane protein(AT4G18540)	protein_coding	oxidoreductase, 2OG-Fe(II) oxygenase family protein	oxidoreductase, 2OG-Fe(II) oxygenase family protein; FUNCTIONS IN: oxidoreductase activity; INVOLVED IN: response to karrikin; EXPRESSED IN: 22 plant structures; EXPRESSED DURING: 13 growth stages; CONTAINS InterPro DOMAIN/s: Oxoglutarate/iron-dependent oxygenase (InterPro:IPR005123); BEST Arabidopsis thaliana protein match is: oxidoreductase, 2OG-Fe(II) oxygenase family protein (TAIR:AT2G48080.1); Has 217 Blast hits to 213 proteins in 52 species: Archae - 0; Bacteria - 14; Metazoa - 24; Fungi - 16; Plants - 131; Viruses - 0; Other Eukaryotes - 32 (source: NCBI BLink).
AT5G45875	AT5G45875	SCRL27	5:18608390-18608933	8.51567	8.46184	3.33321	-1.34406	0.00295	0.0212638	2.90979	-1.5492	0.00135	0.00797032	SCR-like 27(SCRL27)	protein_coding		unknown protein; FUNCTIONS IN: molecular_function unknown; INVOLVED IN: biological_process unknown; LOCATED IN: mitochondrion; EXPRESSED IN: petal, leaf whorl, flower; EXPRESSED DURING: 4 anthesis, petal differentiation and expansion stage; Has 1807 Blast hits to 1807 proteins in 277 species: Archae - 0; Bacteria - 0; Metazoa - 736; Fungi - 347; Plants - 385; Viruses - 0; Other Eukaryotes - 339 (source: NCBI BLink).
AT4G10240	AT4G10240	BBX23	4:6368828-6369950	2.28411	2.26973	0.836898	-1.4394	0.0009	0.00793646	0.780973	-1.54829	0.0003	0.00216705	B-box zinc finger family protein(bbx23)	protein_coding	citrate synthase 2	Encodes a peroxisomal citrate synthase that is expressed throughout seedling and shoot development.
AT5G66150	AT5G66150	-	5:26438838-26444434	1.21509	1.20744	0.429738	-1.49042	5e-05	0.000651615	0.415787	-1.54714	5e-05	0.000430709	Glycosyl hydrolase family 38 protein(AT5G66150)	protein_coding	Ras-related small GTP-binding family protein	Monomeric G protein. Expressed in the root quiescent center, flowers, and leaf guard cells and hydathodes.
AT1G08670	AT1G08670	-	1:2760182-2761599	1.33623	1.32778	0.550082	-1.2713	0.00775	0.0467661	0.459192	-1.541	0.0025	0.0132799	ENTH/VHS family protein(AT1G08670)	protein_coding	alpha carbonic anhydrase 5	alpha carbonic anhydrase 5 (ACA5); FUNCTIONS IN: carbonate dehydratase activity, zinc ion binding; INVOLVED IN: one-carbon metabolic process; LOCATED IN: endomembrane system; EXPRESSED IN: petal, leaf whorl, sepal, flower; EXPRESSED DURING: 4 anthesis, petal differentiation and expansion stage; CONTAINS InterPro DOMAIN/s: Carbonic anhydrase, alpha-class, catalytic domain (InterPro:IPR001148), Carbonic anhydrase, CAH1-like (InterPro:IPR018340); BEST Arabidopsis thaliana protein match is: alpha carbonic anhydrase 7 (TAIR:AT1G08080.1); Has 3351 Blast hits to 3338 proteins in 543 species: Archae - 0; Bacteria - 710; Metazoa - 2051; Fungi - 82; Plants - 328; Viruses - 7; Other Eukaryotes - 173 (source: NCBI BLink).
AT3G48580	AT3G48580	XTH11	3:18007097-18008535	9.79983	9.73697	4.05703	-1.26305	5e-05	0.000651615	3.37517	-1.5378	5e-05	0.000430709	xyloglucan endotransglucosylase/hydrolase 11(XTH11)	protein_coding	AIG2-like (avirulence induced gene) family protein	AIG2-like (avirulence induced gene) family protein; FUNCTIONS IN: molecular_function unknown; INVOLVED IN: response to bacterium; LOCATED IN: plasma membrane, chloroplast; EXPRESSED IN: 23 plant structures; EXPRESSED DURING: 14 growth stages; CONTAINS InterPro DOMAIN/s: AIG2-like (InterPro:IPR009288); BEST Arabidopsis thaliana protein match is: AIG2-like (avirulence induced gene) family protein (TAIR:AT3G28930.1); Has 239 Blast hits to 239 proteins in 73 species: Archae - 4; Bacteria - 41; Metazoa - 0; Fungi - 57; Plants - 104; Viruses - 0; Other Eukaryotes - 33 (source: NCBI BLink).
AT2G15042	AT2G15042	-	2:6510840-6512641	2.53258	2.51702	0.96032	-1.39013	0.0001	0.00119332	0.872331	-1.53766	5e-05	0.000430709	Leucine-rich repeat (LRR) family protein(AT2G15042)	protein_coding	Protein kinase superfamily protein	Protein kinase superfamily protein; FUNCTIONS IN: protein serine/threonine kinase activity, protein kinase activity, kinase activity, ATP binding; INVOLVED IN: protein amino acid phosphorylation; LOCATED IN: plasma membrane; EXPRESSED IN: 20 plant structures; EXPRESSED DURING: 13 growth stages; CONTAINS InterPro DOMAIN/s: Protein kinase, ATP binding site (InterPro:IPR017441), Protein kinase, catalytic domain (InterPro:IPR000719), Serine/threonine-protein kinase-like domain (InterPro:IPR017442), Protein kinase-like domain (InterPro:IPR011009), Serine/threonine-protein kinase, active site (InterPro:IPR008271); BEST Arabidopsis thaliana protein match is: Protein kinase superfamily protein (TAIR:AT5G51770.1); Has 92712 Blast hits to 76168 proteins in 3269 species: Archae - 56; Bacteria - 7291; Metazoa - 26312; Fungi - 5337; Plants - 43631; Viruses - 173; Other Eukaryotes - 9912 (source: NCBI BLink).
AT5G44130	AT5G44130	FLA13	5:17760864-17762089	20.1717	20.049	6.28593	-1.67333	5e-05	0.000651615	6.95327	-1.53657	5e-05	0.000430709	FASCICLIN-like arabinogalactan protein 13 precursor(FLA13)	protein_coding	beta-galactosidase 7	beta-galactosidase 7 (BGAL7); FUNCTIONS IN: beta-galactosidase activity; INVOLVED IN: lactose catabolic process, using glucoside 3-dehydrogenase, carbohydrate metabolic process, lactose catabolic process via UDP-galactose, lactose catabolic process; LOCATED IN: endomembrane system; EXPRESSED IN: 12 plant structures; EXPRESSED DURING: 4 anthesis, C globular stage, F mature embryo stage, petal differentiation and expansion stage; CONTAINS InterPro DOMAIN/s: Glycoside hydrolase, family 35, conserved site (InterPro:IPR019801), Glycoside hydrolase, family 35 (InterPro:IPR001944), D-galactoside/L-rhamnose binding SUEL lectin (InterPro:IPR000922), Glycoside hydrolase, catalytic core (InterPro:IPR017853), Glycoside hydrolase, subgroup, catalytic core (InterPro:IPR013781), Galactose-binding domain-like (InterPro:IPR008979); BEST Arabidopsis thaliana protein match is: beta-galactosidase 15 (TAIR:AT1G31740.1); Has 2182 Blast hits to 2117 proteins in 479 species: Archae - 16; Bacteria - 866; Metazoa - 388; Fungi - 212; Plants - 616; Viruses - 0; Other Eukaryotes - 84 (source: NCBI BLink).
AT3G08560	AT3G08560	VHA-E2	3:2600090-2601907	27.0817	26.9087	10.7793	-1.31981	5e-05	0.000651615	9.33674	-1.53633	5e-05	0.000430709	vacuolar H+-ATPase subunit E isoform 2(VHA-E2)	protein_coding	Plant invertase/pectin methylesterase inhibitor superfamily protein	Plant invertase/pectin methylesterase inhibitor superfamily protein; FUNCTIONS IN: enzyme inhibitor activity, pectinesterase inhibitor activity, pectinesterase activity; INVOLVED IN: biological_process unknown; LOCATED IN: endomembrane system; EXPRESSED IN: 12 plant structures; EXPRESSED DURING: L mature pollen stage, M germinated pollen stage, 4 anthesis, C globular stage, petal differentiation and expansion stage; CONTAINS InterPro DOMAIN/s: Pectinesterase inhibitor (InterPro:IPR006501); BEST Arabidopsis thaliana protein match is: Plant invertase/pectin methylesterase inhibitor superfamily protein (TAIR:AT3G62180.1); Has 79 Blast hits to 78 proteins in 15 species: Archae - 0; Bacteria - 0; Metazoa - 0; Fungi - 0; Plants - 79; Viruses - 0; Other Eukaryotes - 0 (source: NCBI BLink).
AT1G20080	AT1G20080	SYT2	1:6962029-6965443	3.78992	3.76556	1.58684	-1.2467	5e-05	0.000651615	1.30831	-1.53446	5e-05	0.000430709	Calcium-dependent lipid-binding (CaLB domain) family protein(SYTB)	protein_coding	IQ-domain 30	IQ-domain 30 (IQD30); FUNCTIONS IN: calmodulin binding; INVOLVED IN: biological_process unknown; LOCATED IN: vacuole; EXPRESSED IN: 22 plant structures; EXPRESSED DURING: 13 growth stages; CONTAINS InterPro DOMAIN/s: IQ calmodulin-binding region (InterPro:IPR000048); BEST Arabidopsis thaliana protein match is: IQ-domain 31 (TAIR:AT1G74690.1); Has 3694 Blast hits to 2988 proteins in 424 species: Archae - 6; Bacteria - 439; Metazoa - 902; Fungi - 265; Plants - 843; Viruses - 14; Other Eukaryotes - 1225 (source: NCBI BLink).
AT1G50310	AT1G50310	STP9	1:18635954-18639536	51.303	50.9751	18.5207	-1.46066	0.0008	0.00715306	17.7291	-1.53292	5e-05	0.000430709	sugar transporter 9(STP9)	protein_coding	ECA1 gametogenesis related family protein	Encodes a ECA1 gametogenesis related family protein
AT1G62380	AT1G62380	ACO2	1:23082035-23084253	501.918	498.725	160.688	-1.63398	5e-05	0.000651615	173.662	-1.53117	5e-05	0.000430709	ACC oxidase 2(ACO2)	protein_coding	NAD(P)-binding Rossmann-fold superfamily protein	ChlADR is an aldehyde reductase that catalyzes the reduction of the aldehyde carbonyl groups on saturated and alpha,beta-unsaturated aldehydes with more than 5 carbons in vitro. The N-terminal region of this protein directs GFP to the chloroplast where where ChlADR likely helps to maintain the photosynthetic process by detoxifying reactive carbonyls formed during lipid peroxidation. In addition, this enzyme can also reduce cis-3-hexenal, a major plant volatile compound that contributes to green leaf odor, as well as methylglyoxal in vitro.
AT3G50350	AT3G50350	-	3:18672101-18674022	14.2368	14.148	5.7193	-1.30669	5e-05	0.000651615	4.92608	-1.53111	5e-05	0.000430709	membrane insertase, putative (DUF1685)(AT3G50350)	protein_coding	Mevalonate/galactokinase family protein	Mevalonate/galactokinase family protein; FUNCTIONS IN: kinase activity, phosphotransferase activity, alcohol group as acceptor, galactokinase activity, ATP binding; INVOLVED IN: metabolic process, phosphorylation; LOCATED IN: cytoplasm; EXPRESSED IN: 6 plant structures; EXPRESSED DURING: 4 anthesis, petal differentiation and expansion stage; CONTAINS InterPro DOMAIN/s: GHMP kinase (InterPro:IPR006204), Mevalonate/galactokinase (InterPro:IPR006206), Galactokinase galactose-binding domain (InterPro:IPR019539), Ribosomal protein S5 domain 2-type fold (InterPro:IPR020568), Ribosomal protein S5 domain 2-type fold, subgroup (InterPro:IPR014721), Galactokinase, glycosyltransferase (InterPro:IPR012369), GHMP kinase, C-terminal (InterPro:IPR013750); BEST Arabidopsis thaliana protein match is: arabinose kinase (TAIR:AT4G16130.1); Has 3577 Blast hits to 3572 proteins in 1442 species: Archae - 89; Bacteria - 2609; Metazoa - 174; Fungi - 132; Plants - 130; Viruses - 0; Other Eukaryotes - 443 (source: NCBI BLink).
AT1G27040	AT1G27040	NPF4.5	1:9386692-9390042	1.61138	1.6012	0.614621	-1.38139	0.0004	0.00398719	0.557652	-1.53086	5e-05	0.000430709	Major facilitator superfamily protein(AT1G27040)	protein_coding	UDP-3-O-acyl N-acetylglycosamine deacetylase family protein	UDP-3-O-acyl N-acetylglycosamine deacetylase family protein; FUNCTIONS IN: UDP-3-O-[3-hydroxymyristoyl] N-acetylglucosamine deacetylase activity; INVOLVED IN: lipid A biosynthetic process; CONTAINS InterPro DOMAIN/s: UDP-3-O-acyl N-acetylglucosamine deacetylase, N-terminal (InterPro:IPR015870), Ribosomal protein S5 domain 2-type fold (InterPro:IPR020568), UDP-3-O-acyl N-acetylglucosamine deacetylase (InterPro:IPR004463), UDP-3-O-acyl N-acetylglucosamine deacetylase, C-terminal (InterPro:IPR011334); BEST Arabidopsis thaliana protein match is: UDP-3-O-acyl N-acetylglycosamine deacetylase family protein (TAIR:AT1G25054.1); Has 5321 Blast hits to 5321 proteins in 1417 species: Archae - 0; Bacteria - 2995; Metazoa - 1; Fungi - 0; Plants - 55; Viruses - 0; Other Eukaryotes - 2270 (source: NCBI BLink).
AT3G07620	AT3G07620	-	3:2433221-2435015	3.64704	3.62384	1.54228	-1.23246	5e-05	0.000651615	1.2633	-1.52953	5e-05	0.000430709	glycosyltransferase(AT3G07620)	protein_coding	Late embryogenesis abundant (LEA) hydroxyproline-rich glycoprotein family	Late embryogenesis abundant (LEA) hydroxyproline-rich glycoprotein family; CONTAINS InterPro DOMAIN/s: Late embryogenesis abundant protein, group 2 (InterPro:IPR004864); BEST Arabidopsis thaliana protein match is: unknown protein (TAIR:AT4G01110.1); Has 504 Blast hits to 503 proteins in 23 species: Archae - 0; Bacteria - 0; Metazoa - 1; Fungi - 2; Plants - 501; Viruses - 0; Other Eukaryotes - 0 (source: NCBI BLink).
AT1G65486	AT1G65486	-	1:24349398-24350524	7.05339	7.0106	2.09976	-1.73931	0.0021	0.016118	2.44355	-1.52934	0.00225	0.0121736	transmembrane protein(AT1G65486)	protein_coding	F-box family protein	Encodes a F-box protein induced by various biotic or abiotic stress.
AT4G08550	AT4G08550	-	4:5444344-5446891	1.13608	1.12882	0.340021	-1.73112	0.00025	0.00265085	0.393884	-1.52822	0.0002	0.00151105	electron carrier/ protein disulfide oxidoreductase(AT4G08550)	protein_coding	Glycosyltransferase family 61 protein	Glycosyltransferase family 61 protein; FUNCTIONS IN: transferase activity, transferring glycosyl groups; INVOLVED IN: biological_process unknown; LOCATED IN: cellular_component unknown; EXPRESSED IN: stem, flower, stamen; EXPRESSED DURING: 4 anthesis; CONTAINS InterPro DOMAIN/s: Glycosyltransferase AER61, uncharacterised (InterPro:IPR007657); BEST Arabidopsis thaliana protein match is: Glycosyltransferase family 61 protein (TAIR:AT2G41640.1); Has 645 Blast hits to 645 proteins in 97 species: Archae - 0; Bacteria - 36; Metazoa - 169; Fungi - 16; Plants - 385; Viruses - 0; Other Eukaryotes - 39 (source: NCBI BLink).
AT1G22760	AT1G22760	PAB3	1:8055324-8059060	61.1855	60.7948	25.1002	-1.27625	5e-05	0.000651615	21.2532	-1.52551	5e-05	0.000430709	poly(A) binding protein 3(PAB3)	protein_coding	lysm domain GPI-anchored protein 1 precursor	Encodes a lysin-motif protein mediating bacterial peptidoglycan sensing and immunity to bacterial infection. Induction of chitin-responsive genes by chitin treatment is not blocked in the mutant.
AT5G09550	AT5G09550	-	5:2963647-2966811	22.4817	22.3381	9.59134	-1.2197	5e-05	0.000651615	7.8138	-1.52466	5e-05	0.000430709	GDP dissociation inhibitor family protein / Rab GTPase activator family protein(GDI)	protein_coding	beta-galactosidase 11	putative beta-galactosidase (BGAL11 gene)
AT5G37810	AT5G37810	NIP4-1	5:15045113-15048012	15.8168	15.7154	5.9187	-1.40883	5e-05	0.000651615	5.51617	-1.51972	5e-05	0.000430709	NOD26-like intrinsic protein 4;1(NIP4;1)	protein_coding	Putative glycosyl hydrolase of unknown function (DUF1680)	FUNCTIONS IN: catalytic activity; LOCATED IN: endomembrane system; CONTAINS InterPro DOMAIN/s: Protein of unknown function DUF1680 (InterPro:IPR012878), Six-hairpin glycosidase-like (InterPro:IPR008928); BEST Arabidopsis thaliana protein match is: Putative glycosyl hydrolase of unknown function (DUF1680) (TAIR:AT5G12950.1); Has 1236 Blast hits to 1216 proteins in 340 species: Archae - 6; Bacteria - 1067; Metazoa - 2; Fungi - 28; Plants - 90; Viruses - 0; Other Eukaryotes - 43 (source: NCBI BLink).
AT4G14930	AT4G14930	-	4:8538585-8544566	55.4114	55.0586	18.6434	-1.5623	5e-05	0.000651615	19.4487	-1.51051	5e-05	0.000430709	Survival protein SurE-like phosphatase/nucleotidase(AT4G14930)	protein_coding	cytokinin oxidase/dehydrogenase 6	This gene used to be called AtCKX7. It encodes a protein whose sequence is similar to cytokinin oxidase/dehydrogenase, which catalyzes the degradation of cytokinins.
AT3G22160	AT3G22160	VQ22	3:7817778-7818985	4.29096	4.26445	1.7348	-1.29759	5e-05	0.000651615	1.50805	-1.50862	5e-05	0.000430709	VQ motif-containing protein(AT3G22160)	protein_coding	serine-rich protein-related	serine-rich protein-related; BEST Arabidopsis thaliana protein match is: serine-rich protein-related (TAIR:AT5G55980.1); Has 173 Blast hits to 173 proteins in 18 species: Archae - 0; Bacteria - 0; Metazoa - 0; Fungi - 0; Plants - 173; Viruses - 0; Other Eukaryotes - 0 (source: NCBI BLink).
AT3G51070	AT3G51070	-	3:18968648-18972870	15.5248	15.4258	6.18266	-1.31905	5e-05	0.000651615	5.45707	-1.50837	5e-05	0.000430709	S-adenosyl-L-methionine-dependent methyltransferases superfamily protein(AT3G51070)	protein_coding	nitrilase 2	Encodes an enzyme that catalyzes the hydrolysis of indole-3-acetonitrile (IAN) to indole-3-acetic acid (IAA) (nitrile aminohydrolase, EC 3.5.5.1) and IAN to indole-3-acetamide (IAM) at lower levels. Mutants have reduced sensitivity to IAN and are sensitive to IAA. This enzyme likely participates in other non-auxin-related metabolic pathways.
AT2G33690	AT2G33690	-	2:14252114-14252643	19.8475	19.721	8.23115	-1.26057	5e-05	0.000651615	6.9774	-1.5082	5e-05	0.000430709	Late embryogenesis abundant protein, group 6(AT2G33690)	protein_coding		unknown protein; BEST Arabidopsis thaliana protein match is: unknown protein (TAIR:AT4G22758.1); Has 131 Blast hits to 131 proteins in 17 species: Archae - 0; Bacteria - 0; Metazoa - 0; Fungi - 0; Plants - 131; Viruses - 0; Other Eukaryotes - 0 (source: NCBI BLink).
AT1G08730	AT1G08730	XI-C	1:2779437-2788477	4.44007	4.41199	1.63443	-1.43264	5e-05	0.000651615	1.56172	-1.50745	5e-05	0.000430709	Myosin family protein with Dil domain-containing protein(XIC)	protein_coding	cation/H+ exchanger 6A	member of Putative Na+/H+ antiporter family
AT2G34030	AT2G34030	-	2:14375085-14377398	1.12032	1.11308	0.43804	-1.34543	0.00195	0.0151698	0.394275	-1.50663	0.00065	0.00424411	Calcium-binding EF-hand family protein(AT2G34030)	protein_coding	low-molecular-weight cysteine-rich 32	Encodes a member of a family of small,secreted, cysteine rich protein with sequence similarity to the PCP (pollen coat protein) gene family.
AT5G06760	AT5G06760	-	5:2089444-2090430	13.5136	13.4267	4.89939	-1.45443	5e-05	0.000651615	4.7713	-1.50195	5e-05	0.000430709	Late Embryogenesis Abundant 4-5(LEA4-5)	protein_coding	calmodulin-binding family protein	Encodes a calmodulin-binding protein involved in stomatal movement.
AT5G50800	AT5G50800	SWEET13	5:20665067-20667312	13.2389	13.1543	4.83121	-1.44508	5e-05	0.000651615	4.67516	-1.5017	5e-05	0.000430709	Nodulin MtN3 family protein(SWEET13)	protein_coding		unknown protein; FUNCTIONS IN: molecular_function unknown; INVOLVED IN: biological_process unknown; LOCATED IN: endomembrane system; EXPRESSED IN: 10 plant structures; EXPRESSED DURING: L mature pollen stage, M germinated pollen stage, 4 anthesis, C globular stage, petal differentiation and expansion stage; BEST Arabidopsis thaliana protein match is: unknown protein (TAIR:AT3G28750.1); Has 25 Blast hits to 25 proteins in 3 species: Archae - 0; Bacteria - 2; Metazoa - 0; Fungi - 0; Plants - 23; Viruses - 0; Other Eukaryotes - 0 (source: NCBI BLink).
AT3G44550	AT3G44550	FAR5	3:16137575-16142270	0.675502	0.671353	0.226753	-1.56595	0.00385	0.0265816	0.238559	-1.50161	0.0037	0.0184452	fatty acid reductase 5(FAR5)	protein_coding	Protein kinase superfamily protein with octicosapeptide/Phox/Bem1p domain	Protein kinase superfamily protein with octicosapeptide/Phox/Bem1p domain; FUNCTIONS IN: protein serine/threonine kinase activity, protein kinase activity, ATP binding; INVOLVED IN: protein amino acid phosphorylation; EXPRESSED IN: 12 plant structures; EXPRESSED DURING: 4 anthesis, LP.10 ten leaves visible, C globular stage, petal differentiation and expansion stage; CONTAINS InterPro DOMAIN/s: Octicosapeptide/Phox/Bem1p (InterPro:IPR000270), Protein kinase, ATP binding site (InterPro:IPR017441), Protein kinase, catalytic domain (InterPro:IPR000719), Serine-threonine/tyrosine-protein kinase (InterPro:IPR001245), Protein kinase-like domain (InterPro:IPR011009), Serine/threonine-protein kinase, active site (InterPro:IPR008271); BEST Arabidopsis thaliana protein match is: PB1 domain-containing protein tyrosine kinase (TAIR:AT1G04700.1); Has 30201 Blast hits to 17322 proteins in 780 species: Archae - 12; Bacteria - 1396; Metazoa - 17338; Fungi - 3422; Plants - 5037; Viruses - 0; Other Eukaryotes - 2996 (source: NCBI BLink).
AT5G02570	AT5G02570	-	5:575224-577216	16.8862	16.7789	6.54579	-1.35801	0.00255	0.0188802	5.96719	-1.50072	0.0066	0.0297014	Histone superfamily protein(AT5G02570)	protein_coding	plant intracellular ras group-related LRR 7	Encodes PIRL7, a member of the Plant Intracellular Ras-group-related LRRs (Leucine rich repeat proteins). PIRLs are a distinct, plant-specific class of intracellular LRRs that likely mediate protein interactions, possibly in the context of signal transduction.
AT4G23130	AT4G23130	CRK5	4:12117490-12120220	1.88343	1.8718	0.855341	-1.12985	0.00025	0.00265085	0.665959	-1.49986	5e-05	0.000430709	cysteine-rich RLK (RECEPTOR-like protein kinase) 5(CRK5)	protein_coding	RmlC-like cupins superfamily protein	RmlC-like cupins superfamily protein; CONTAINS InterPro DOMAIN/s: Protein of unknown function DUF861, cupin-3 (InterPro:IPR008579), Cupin, RmlC-type (InterPro:IPR011051), RmlC-like jelly roll fold (InterPro:IPR014710); BEST Arabidopsis thaliana protein match is: RmlC-like cupins superfamily protein (TAIR:AT4G10280.1); Has 344 Blast hits to 344 proteins in 77 species: Archae - 0; Bacteria - 124; Metazoa - 0; Fungi - 0; Plants - 137; Viruses - 0; Other Eukaryotes - 83 (source: NCBI BLink).
AT1G62660	AT1G62660	BFRUCT3	1:23199611-23203808	15.0354	14.94	6.46103	-1.20935	5e-05	0.000651615	5.31728	-1.4996	5e-05	0.000430709	Glycosyl hydrolases family 32 protein(AT1G62660)	protein_coding	SKU5 similar 14	SKU5 similar 14 (sks14); FUNCTIONS IN: oxidoreductase activity, copper ion binding; INVOLVED IN: oxidation reduction; LOCATED IN: endomembrane system; EXPRESSED IN: 9 plant structures; EXPRESSED DURING: L mature pollen stage, M germinated pollen stage, 4 anthesis, C globular stage, petal differentiation and expansion stage; CONTAINS InterPro DOMAIN/s: Multicopper oxidase, type 3 (InterPro:IPR011707), Cupredoxin (InterPro:IPR008972), Multicopper oxidase, type 2 (InterPro:IPR011706), Multicopper oxidase, type 1 (InterPro:IPR001117); BEST Arabidopsis thaliana protein match is: SKU5 similar 13 (TAIR:AT3G13400.1); Has 5179 Blast hits to 5121 proteins in 953 species: Archae - 12; Bacteria - 1596; Metazoa - 272; Fungi - 1874; Plants - 1269; Viruses - 0; Other Eukaryotes - 156 (source: NCBI BLink).
AT1G23240	AT1G23240	PXG7	1:8252701-8254637	158.867	157.865	70.0417	-1.1724	5e-05	0.000651615	56.3032	-1.49653	5e-05	0.000430709	Caleosin-related family protein(AT1G23240)	protein_coding	Zinc-binding alcohol dehydrogenase family protein	Zinc-binding alcohol dehydrogenase family protein; FUNCTIONS IN: oxidoreductase activity, zinc ion binding; INVOLVED IN: oxidation reduction; LOCATED IN: cellular_component unknown; EXPRESSED IN: hypocotyl, root; CONTAINS InterPro DOMAIN/s: GroES-like (InterPro:IPR011032), Alcohol dehydrogenase GroES-like (InterPro:IPR013154), Alcohol dehydrogenase, zinc-containing, conserved site (InterPro:IPR002328), Alcohol dehydrogenase, C-terminal (InterPro:IPR013149), Alcohol dehydrogenase superfamily, zinc-containing (InterPro:IPR002085); BEST Arabidopsis thaliana protein match is: GroES-like zinc-binding dehydrogenase family protein (TAIR:AT1G22430.2); Has 32607 Blast hits to 32587 proteins in 3168 species: Archae - 747; Bacteria - 20763; Metazoa - 1197; Fungi - 2370; Plants - 4104; Viruses - 3; Other Eukaryotes - 3423 (source: NCBI BLink).
AT1G65800	AT1G65800	SD16	1:24472727-24476891	4.34363	4.31662	1.72494	-1.32335	5e-05	0.000651615	1.54003	-1.49595	5e-05	0.000430709	receptor kinase 2(RK2)	protein_coding	ACC oxidase 2	Encodes a protein similar to 1-aminocyclopropane-1-carboxylic oxidase (ACC oxidase). Expression of the AtACO2 transcripts is affected by ethylene.
AT1G54860	AT1G54860	-	1:20457256-20458631	15.9385	15.8381	6.71233	-1.23851	5e-05	0.000651615	5.66006	-1.49363	5e-05	0.000430709	Glycoprotein membrane precursor GPI-anchored(AT1G54860)	protein_coding	sugar transporter 9	sugar transporter 9 (STP9); FUNCTIONS IN: carbohydrate transmembrane transporter activity, sugar:hydrogen symporter activity; INVOLVED IN: transport, transmembrane transport; LOCATED IN: integral to membrane, membrane; EXPRESSED IN: 16 plant structures; EXPRESSED DURING: 8 growth stages; CONTAINS InterPro DOMAIN/s: Sugar transporter, conserved site (InterPro:IPR005829), Major facilitator superfamily (InterPro:IPR020846), General substrate transporter (InterPro:IPR005828), Sugar/inositol transporter (InterPro:IPR003663), Major facilitator superfamily, general substrate transporter (InterPro:IPR016196); BEST Arabidopsis thaliana protein match is: Major facilitator superfamily protein (TAIR:AT3G19940.1); Has 30575 Blast hits to 30066 proteins in 2124 species: Archae - 552; Bacteria - 14756; Metazoa - 4448; Fungi - 7008; Plants - 2406; Viruses - 0; Other Eukaryotes - 1405 (source: NCBI BLink).
AT1G23590	AT1G23590	-	1:8359124-8360645	16.726	16.6204	6.18824	-1.42535	5e-05	0.000651615	5.9399	-1.49358	5e-05	0.000430709	OBP32pep protein, putative (Domain of unknown function DUF220)(AT1G23590)	protein_coding	T-complex protein 11	T-complex protein 11; CONTAINS InterPro DOMAIN/s: T-complex 11 (InterPro:IPR008862); BEST Arabidopsis thaliana protein match is: T-complex protein 11 (TAIR:AT4G09150.1); Has 9929 Blast hits to 7090 proteins in 817 species: Archae - 19; Bacteria - 1454; Metazoa - 4175; Fungi - 699; Plants - 382; Viruses - 14; Other Eukaryotes - 3186 (source: NCBI BLink).
AT1G54280	AT1G54280	ALA6	1:20262467-20267859	2.3788	2.36372	0.913083	-1.37224	5e-05	0.000651615	0.845936	-1.49161	5e-05	0.000430709	ATPase E1-E2 type family protein / haloacid dehalogenase-like hydrolase family protein(AT1G54280)	protein_coding	Leucine-rich repeat (LRR) family protein	Leucine-rich repeat (LRR) family protein; FUNCTIONS IN: structural constituent of cell wall; LOCATED IN: endomembrane system; EXPRESSED IN: 9 plant structures; EXPRESSED DURING: L mature pollen stage, M germinated pollen stage, 4 anthesis, C globular stage, petal differentiation and expansion stage; CONTAINS InterPro DOMAIN/s: Leucine-rich repeat-containing N-terminal domain, type 2 (InterPro:IPR013210), Leucine-rich repeat (InterPro:IPR001611); BEST Arabidopsis thaliana protein match is: Leucine-rich repeat (LRR) family protein (TAIR:AT3G19020.1); Has 490010 Blast hits to 170242 proteins in 4186 species: Archae - 1140; Bacteria - 94180; Metazoa - 157463; Fungi - 74619; Plants - 89182; Viruses - 10398; Other Eukaryotes - 63028 (source: NCBI BLink).
AT1G74300	AT1G74300	-	1:27935155-27940369	4.51816	4.4906	1.66576	-1.43073	0.00225	0.017059	1.6079	-1.49056	0.0007	0.004522	alpha/beta-Hydrolases superfamily protein(AT1G74300)	protein_coding	ATP-binding casette family G25	Encodes a plasma membrane localized ABC transporter involved in abscisic acid transport and responses.
AT2G34790	AT2G34790	-	2:14668439-14677398	12.2029	12.1264	5.28863	-1.19718	0.003	0.0215671	4.35152	-1.48763	5e-05	0.000430709	FAD-binding Berberine family protein(MEE23)	protein_coding	Pathogenesis-related thaumatin superfamily protein	Pathogenesis-related thaumatin superfamily protein; CONTAINS InterPro DOMAIN/s: Thaumatin, pathogenesis-related (InterPro:IPR001938); BEST Arabidopsis thaliana protein match is: Pathogenesis-related thaumatin superfamily protein (TAIR:AT1G75800.1); Has 1542 Blast hits to 1521 proteins in 166 species: Archae - 0; Bacteria - 19; Metazoa - 54; Fungi - 86; Plants - 1377; Viruses - 0; Other Eukaryotes - 6 (source: NCBI BLink).
AT5G66020	AT5G66020	SAC6	5:26401192-26404725	6.34789	6.30693	2.25712	-1.48246	5e-05	0.000651615	2.26515	-1.48667	5e-05	0.000430709	Phosphoinositide phosphatase family protein(ATSAC1B)	protein_coding	thiazole biosynthetic enzyme, chloroplast (ARA6) (THI1) (THI4)	Encodes a thiamine biosynthetic gene that has a dual function in thiamine biosynthesis and mitochondrial DNA damage tolerance. It appears to be involved in producing the thiazole portion of thiamine (vitamin B1). A crystal structure of the protein reveals that it forms a 2-ring homo-octamer.
AT2G32160	AT2G32160	-	2:13662137-13666383	8.76154	8.70757	4.02044	-1.11492	5e-05	0.000651615	3.12715	-1.48634	5e-05	0.000430709	S-adenosyl-L-methionine-dependent methyltransferases superfamily protein(AT2G32160)	protein_coding	plant defensin 1.2b	Predicted to encode a PR (pathogenesis-related) protein. Belongs to the plant defensin (PDF) family with the following members: At1g75830/PDF1.1, At5g44420/PDF1.2a, At2g26020/PDF1.2b, At5g44430/PDF1.2c, At2g26010/PDF1.3, At1g19610/PDF1.4, At1g55010/PDF1.5, At2g02120/PDF2.1, At2g02100/PDF2.2, At2g02130/PDF2.3, At1g61070/PDF2.4, At5g63660/PDF2.5, At2g02140/PDF2.6, At5g38330/PDF3.1 and At4g30070/PDF3.2.
AT1G12620	AT1G12620	-	1:4294551-4297178	4.45344	4.42608	1.37841	-1.68303	5e-05	0.000651615	1.59141	-1.48461	5e-05	0.000430709	Pentatricopeptide repeat (PPR) superfamily protein(AT1G12620)	protein_coding	2-oxoglutarate (2OG) and Fe(II)-dependent oxygenase superfamily protein	Encodes a protein that appears to have 1-amino-cyclopropane-1-carboxylic acid oxidase activity based on mutant analyses.
AT1G13990	AT1G13990	-	1:4794663-4796599	14.9356	14.8407	6.33197	-1.22884	5e-05	0.000651615	5.35357	-1.48018	5e-05	0.000430709	plant/protein(AT1G13990)	protein_coding	related to ABI3/VP1 1	Encodes an AP2/B3 domain transcription factor which is upregulated in response to low temperature. It contains a B3 DNA binding domain. It has circadian regulation and may function as a negative growth regulator.
AT1G30760	AT1G30760	-	1:10918266-10920709	11.7991	11.7254	4.11289	-1.51141	5e-05	0.000651615	4.23207	-1.47924	5e-05	0.000430709	FAD-binding Berberine family protein(AT1G30760)	protein_coding	Plant self-incompatibility protein S1 family	Plant self-incompatibility protein S1 family; FUNCTIONS IN: molecular_function unknown; INVOLVED IN: biological_process unknown; LOCATED IN: endomembrane system; CONTAINS InterPro DOMAIN/s: Plant self-incompatibility S1 (InterPro:IPR010264); BEST Arabidopsis thaliana protein match is: Plant self-incompatibility protein S1 family (TAIR:AT1G28305.1); Has 30201 Blast hits to 17322 proteins in 780 species: Archae - 12; Bacteria - 1396; Metazoa - 17338; Fungi - 3422; Plants - 5037; Viruses - 0; Other Eukaryotes - 2996 (source: NCBI BLink).
AT1G73630	AT1G73630	CML26	1:27684672-27685614	7.46578	7.41866	3.31039	-1.16416	0.00015	0.00171215	2.67983	-1.47815	5e-05	0.000430709	EF hand calcium-binding protein family(AT1G73630)	protein_coding	Calcium-dependent lipid-binding (CaLB domain) family protein	Calcium-dependent lipid-binding (CaLB domain) family protein; CONTAINS InterPro DOMAIN/s: C2 membrane targeting protein (InterPro:IPR018029), C2 calcium/lipid-binding domain, CaLB (InterPro:IPR008973), C2 calcium-dependent membrane targeting (InterPro:IPR000008); BEST Arabidopsis thaliana protein match is: Calcium-dependent lipid-binding (CaLB domain) family protein (TAIR:AT1G70800.1); Has 2955 Blast hits to 2573 proteins in 230 species: Archae - 0; Bacteria - 3; Metazoa - 1505; Fungi - 422; Plants - 763; Viruses - 0; Other Eukaryotes - 262 (source: NCBI BLink).
AT1G13830	AT1G13830	-	1:4739692-4741189	2.00826	1.99569	0.579665	-1.78359	0.0003	0.00310104	0.723042	-1.47379	0.00075	0.00479404	Carbohydrate-binding X8 domain superfamily protein(AT1G13830)	protein_coding	basic helix-loop-helix (bHLH) DNA-binding superfamily protein	Encodes ICE2 (Inducer of CBF Expression 2), a transcription factor of the bHLH family that participates in the response to deep freezing through the cold acclimation-dependent pathway. Overexpression of ICE2 results in increased tolerance to deep freezing stress after cold acclimation.
AT4G10120	AT4G10120	SPS4	4:6313913-6321688	28.3923	28.2134	12.4047	-1.18549	5e-05	0.000651615	10.2321	-1.4724	5e-05	0.000430709	Sucrose-phosphate synthase family protein(ATSPS4F)	protein_coding		unknown protein; FUNCTIONS IN: molecular_function unknown; INVOLVED IN: biological_process unknown; LOCATED IN: plasma membrane; EXPRESSED IN: 14 plant structures; EXPRESSED DURING: 8 growth stages; BEST Arabidopsis thaliana protein match is: unknown protein (TAIR:AT5G26910.1); Has 2350 Blast hits to 1412 proteins in 248 species: Archae - 0; Bacteria - 487; Metazoa - 577; Fungi - 236; Plants - 184; Viruses - 4; Other Eukaryotes - 862 (source: NCBI BLink).
AT2G30650	AT2G30650	-	2:13053481-13056384	4.2208	4.19424	1.83139	-1.19548	5e-05	0.000651615	1.52129	-1.47222	5e-05	0.000430709	ATP-dependent caseinolytic (Clp) protease/crotonase family protein(AT2G30650)	protein_coding	Galactose oxidase/kelch repeat superfamily protein	ATTENUATED FAR-RED RESPONSE (AFR); CONTAINS InterPro DOMAIN/s: F-box domain, cyclin-like (InterPro:IPR001810), Galactose oxidase/kelch, beta-propeller (InterPro:IPR011043), Kelch repeat type 1 (InterPro:IPR006652), Kelch related (InterPro:IPR013089), Kelch-type beta propeller (InterPro:IPR015915); BEST Arabidopsis thaliana protein match is: Galactose oxidase/kelch repeat superfamily protein (TAIR:AT1G30090.1); Has 5748 Blast hits to 4112 proteins in 230 species: Archae - 6; Bacteria - 427; Metazoa - 4034; Fungi - 29; Plants - 1071; Viruses - 14; Other Eukaryotes - 167 (source: NCBI BLink).
AT3G26940	AT3G26940	CDG1	3:9936581-9939305	0.927663	0.921863	0.317907	-1.53595	0.0013	0.0108201	0.334378	-1.47212	0.0006	0.00397216	Protein kinase superfamily protein(CDG1)	protein_coding	serine carboxypeptidase-like 33	serine carboxypeptidase-like 33 (scpl33); FUNCTIONS IN: serine-type carboxypeptidase activity; INVOLVED IN: proteolysis; LOCATED IN: endomembrane system; EXPRESSED IN: shoot apex, root, flower, stamen; EXPRESSED DURING: 4 anthesis, petal differentiation and expansion stage; CONTAINS InterPro DOMAIN/s: Peptidase S10, serine carboxypeptidase (InterPro:IPR001563), Peptidase S10, serine carboxypeptidase, active site (InterPro:IPR018202); BEST Arabidopsis thaliana protein match is: serine carboxypeptidase-like 34 (TAIR:AT5G23210.1); Has 3699 Blast hits to 3642 proteins in 416 species: Archae - 0; Bacteria - 288; Metazoa - 630; Fungi - 869; Plants - 1485; Viruses - 0; Other Eukaryotes - 427 (source: NCBI BLink).
AT4G32870	AT4G32870	-	4:15862116-15862814	1.81791	1.80655	0.603358	-1.58215	0.008	0.0479428	0.655446	-1.47173	0.00675	0.0302705	Polyketide cyclase/dehydrase and lipid transport superfamily protein(AT4G32870)	protein_coding	Pectin lyase-like superfamily protein	Encodes a polygalacturonase that plays a direct role in degrading the pollen mother cell wall during microspore development.
AT3G19580	AT3G19580	AZF2	3:6802902-6804296	8.81503	8.75872	3.9109	-1.16322	5e-05	0.000651615	3.17848	-1.47163	5e-05	0.000430709	zinc-finger protein 2(ZF2)	protein_coding	P-loop containing nucleoside triphosphate hydrolases superfamily protein	P-loop containing nucleoside triphosphate hydrolases superfamily protein; FUNCTIONS IN: microtubule motor activity, ATP binding; INVOLVED IN: microtubule-based movement; EXPRESSED IN: 15 plant structures; EXPRESSED DURING: 6 growth stages; CONTAINS InterPro DOMAIN/s: Kinesin, motor region, conserved site (InterPro:IPR019821), Kinesin, motor domain (InterPro:IPR001752); BEST Arabidopsis thaliana protein match is: P-loop containing nucleoside triphosphate hydrolases superfamily protein (TAIR:AT1G59540.1); Has 155291 Blast hits to 84008 proteins in 3275 species: Archae - 1854; Bacteria - 27736; Metazoa - 67441; Fungi - 13681; Plants - 10077; Viruses - 530; Other Eukaryotes - 33972 (source: NCBI BLink).
AT2G46430	AT2G46430	CNGC3	2:19057998-19061492	2.51041	2.49498	1.01777	-1.29361	5e-05	0.000651615	0.905834	-1.47061	5e-05	0.000430709	cyclic nucleotide gated channel 3(CNGC3)	protein_coding	Subtilisin-like serine endopeptidase family protein	Subtilisin-like serine endopeptidase family protein; FUNCTIONS IN: identical protein binding, serine-type endopeptidase activity; INVOLVED IN: proteolysis, negative regulation of catalytic activity; LOCATED IN: plant-type cell wall; EXPRESSED IN: 20 plant structures; EXPRESSED DURING: 10 growth stages; CONTAINS InterPro DOMAIN/s: Peptidase S8/S53, subtilisin/kexin/sedolisin (InterPro:IPR000209), Proteinase inhibitor I9, subtilisin propeptide (InterPro:IPR010259), Peptidase S8, subtilisin-related (InterPro:IPR015500), Peptidase S8/S53, subtilisin, active site (InterPro:IPR022398); BEST Arabidopsis thaliana protein match is: Subtilase family protein (TAIR:AT3G46850.1); Has 4351 Blast hits to 3901 proteins in 675 species: Archae - 80; Bacteria - 1999; Metazoa - 45; Fungi - 97; Plants - 1948; Viruses - 0; Other Eukaryotes - 182 (source: NCBI BLink).
AT1G26560	AT1G26560	BGLU40	1:9178211-9181967	23.3843	23.2373	9.60349	-1.27481	5e-05	0.000651615	8.44607	-1.46919	5e-05	0.000430709	beta glucosidase 40(BGLU40)	protein_coding	UDP-glucosyl transferase 74B1	Encodes a UDP-glucose:thiohydroximate S-glucosyltransferase, involved in glucosinolate biosynthesis
AT3G56060	AT3G56060	-	3:20803037-20806333	6.33928	6.29989	2.93445	-1.10223	5e-05	0.000651615	2.28992	-1.46902	5e-05	0.000430709	Glucose-methanol-choline (GMC) oxidoreductase family protein(AT3G56060)	protein_coding	ataxia-telangiectasia mutated	Encodes a homolog of the human ATM gene, which is mutated in ataxia telangiectasia, a chromosome instability disorder. Characterization of mutants suggest a role in repairing DNA in response to ionizing radiation as well as during meiosis. The protein has kinase domains and shows kinase activity in orthologs. There is also evidence that ATM might be involved in the telomerase-independent process known as Alternative Lengthening of Telomeres.
AT2G26610	AT2G26610	-	2:11318770-11324213	1.30777	1.29938	0.520741	-1.31918	0.0001	0.00119332	0.47264	-1.4683	5e-05	0.000430709	Transducin family protein / WD-40 repeat family protein(AT2G26610)	protein_coding	Protein of unknown function (DUF506)	Protein of unknown function (DUF506) ; LOCATED IN: chloroplast; EXPRESSED IN: 22 plant structures; EXPRESSED DURING: 14 growth stages; CONTAINS InterPro DOMAIN/s: Protein of unknown function DUF506, plant (InterPro:IPR006502); BEST Arabidopsis thaliana protein match is: Protein of unknown function (DUF506) (TAIR:AT4G32480.1); Has 375 Blast hits to 373 proteins in 24 species: Archae - 0; Bacteria - 0; Metazoa - 0; Fungi - 0; Plants - 373; Viruses - 0; Other Eukaryotes - 2 (source: NCBI BLink).
AT3G53075	AT3G53075	-	3:19676309-19677291	6.50824	6.466	2.364	-1.45164	0.00025	0.00265085	2.36148	-1.46258	5e-05	0.000430709	D-galactoside/L-rhamnose binding SUEL lectin protein(AT3G53075)	protein_coding	Glycosyl hydrolases family 31 protein	Glycosyl hydrolases family 31 protein; FUNCTIONS IN: hydrolase activity, hydrolyzing O-glycosyl compounds; INVOLVED IN: carbohydrate metabolic process; LOCATED IN: endomembrane system; EXPRESSED IN: embryo, sepal, pedicel, flower; EXPRESSED DURING: 4 anthesis, C globular stage, petal differentiation and expansion stage; CONTAINS InterPro DOMAIN/s: Glycoside hydrolase, family 31 (InterPro:IPR000322), Glycoside hydrolase, catalytic core (InterPro:IPR017853); BEST Arabidopsis thaliana protein match is: alpha-xylosidase 1 (TAIR:AT1G68560.1); Has 5440 Blast hits to 5077 proteins in 1113 species: Archae - 86; Bacteria - 3115; Metazoa - 813; Fungi - 823; Plants - 272; Viruses - 2; Other Eukaryotes - 329 (source: NCBI BLink).
AT5G51950	AT5G51950	-	5:21104550-21108710	58.7102	58.3422	21.1689	-1.4626	5e-05	0.000651615	21.3227	-1.46122	5e-05	0.000430709	Glucose-methanol-choline (GMC) oxidoreductase family protein(AT5G51950)	protein_coding	Nucleotide-sugar transporter family protein	Nucleotide-sugar transporter family protein; FUNCTIONS IN: nucleotide-sugar transmembrane transporter activity, CMP-sialic acid transmembrane transporter activity; INVOLVED IN: carbohydrate transport, nucleotide-sugar transport; LOCATED IN: endomembrane system, integral to membrane, Golgi membrane; EXPRESSED IN: 22 plant structures; EXPRESSED DURING: 13 growth stages; CONTAINS InterPro DOMAIN/s: Nucleotide-sugar transporter (InterPro:IPR007271), UDP/CMP-sugar transporter (InterPro:IPR021189), UDP-galactose transporter (InterPro:IPR004689); BEST Arabidopsis thaliana protein match is: Nucleotide-sugar transporter family protein (TAIR:AT4G35335.1); Has 30201 Blast hits to 17322 proteins in 780 species: Archae - 12; Bacteria - 1396; Metazoa - 17338; Fungi - 3422; Plants - 5037; Viruses - 0; Other Eukaryotes - 2996 (source: NCBI BLink).
AT2G45570	AT2G45570	CYP76C2	2:18779320-18781973	0.895327	0.889416	0.319024	-1.47919	0.00085	0.00755671	0.325538	-1.45959	0.00045	0.00309234	cytochrome P450, family 76, subfamily C, polypeptide 2(CYP76C2)	protein_coding	plasma membrane intrinsic protein 2E	plasma membrane intrinsic protein 2E (PIP2E); FUNCTIONS IN: water channel activity; INVOLVED IN: transport, response to nematode; LOCATED IN: plasma membrane, membrane; EXPRESSED IN: 23 plant structures; EXPRESSED DURING: 13 growth stages; CONTAINS InterPro DOMAIN/s: Major intrinsic protein, conserved site (InterPro:IPR022357), Aquaporin (InterPro:IPR012269), Major intrinsic protein (InterPro:IPR000425); BEST Arabidopsis thaliana protein match is: plasma membrane intrinsic protein 2;5 (TAIR:AT3G54820.1); Has 10794 Blast hits to 10789 proteins in 2219 species: Archae - 81; Bacteria - 5177; Metazoa - 1475; Fungi - 441; Plants - 2519; Viruses - 2; Other Eukaryotes - 1099 (source: NCBI BLink).
AT5G19600	AT5G19600	SULTR3	5:6612814-6617047	9.30171	9.24221	3.33892	-1.46886	5e-05	0.000651615	3.38309	-1.45915	5e-05	0.000430709	sulfate transporter 3;5(SULTR3;5)	protein_coding	Protein kinase superfamily protein	Encodes a candidate protein kinase NAK that is similar to the oncogenes met and abl.
AT5G67550	AT5G67550	-	5:26946731-26949184	2.56127	2.54505	0.913676	-1.47794	5e-05	0.000651615	0.932138	-1.45825	5e-05	0.000430709	transmembrane protein(AT5G67550)	protein_coding	ubiquitin-conjugating enzyme 30	ubiquitin-conjugating enzyme 30 (UBC30); CONTAINS InterPro DOMAIN/s: Ubiquitin-conjugating enzyme/RWD-like (InterPro:IPR016135), Ubiquitin-conjugating enzyme, E2 (InterPro:IPR000608); BEST Arabidopsis thaliana protein match is: ubiquitin-conjugating enzyme 28 (TAIR:AT1G64230.2); Has 10484 Blast hits to 10454 proteins in 401 species: Archae - 0; Bacteria - 4; Metazoa - 4516; Fungi - 2304; Plants - 1930; Viruses - 26; Other Eukaryotes - 1704 (source: NCBI BLink).
AT5G49740	AT5G49740	FRO7	5:20205301-20208777	28.9579	28.7748	12.4871	-1.20437	5e-05	0.000651615	10.5442	-1.45751	5e-05	0.000430709	ferric reduction oxidase 7(FRO7)	protein_coding	Protein kinase superfamily protein	Protein kinase superfamily protein; FUNCTIONS IN: kinase activity; INVOLVED IN: protein amino acid phosphorylation; LOCATED IN: endomembrane system; EXPRESSED IN: 13 plant structures; EXPRESSED DURING: 9 growth stages; CONTAINS InterPro DOMAIN/s: Protein kinase, ATP binding site (InterPro:IPR017441), Malectin/receptor-like protein kinase (InterPro:IPR021720), Protein kinase, catalytic domain (InterPro:IPR000719), Serine-threonine/tyrosine-protein kinase (InterPro:IPR001245), Protein kinase-like domain (InterPro:IPR011009), Serine/threonine-protein kinase, active site (InterPro:IPR008271); BEST Arabidopsis thaliana protein match is: Malectin/receptor-like protein kinase family protein (TAIR:AT5G39020.1); Has 115892 Blast hits to 114373 proteins in 4327 species: Archae - 137; Bacteria - 12603; Metazoa - 43642; Fungi - 9860; Plants - 32580; Viruses - 298; Other Eukaryotes - 16772 (source: NCBI BLink).
AT3G28150	AT3G28150	AXY4L	3:10471841-10473952	2.61607	2.59967	0.97669	-1.41235	0.0001	0.00119332	0.952597	-1.45746	5e-05	0.000430709	TRICHOME BIREFRINGENCE-LIKE 22(TBL22)	protein_coding	Transducin/WD40 repeat-like superfamily protein	Encodes a protein that may have a role in the spindle assembly checkpoint.
AT1G76610	AT1G76610	-	1:28750871-28751875	1.87435	1.863	0.62908	-1.56631	0.00095	0.00829015	0.682993	-1.45645	0.00095	0.00588339	MIZU-KUSSEI-like protein (Protein of unknown function, DUF617)(AT1G76610)	protein_coding	S-adenosyl-L-methionine-dependent methyltransferases superfamily protein	S-adenosyl-L-methionine-dependent methyltransferases superfamily protein; FUNCTIONS IN: methyltransferase activity, phosphoethanolamine N-methyltransferase activity; INVOLVED IN: metabolic process; EXPRESSED IN: guard cell; CONTAINS InterPro DOMAIN/s: Methyltransferase type 11 (InterPro:IPR013216); BEST Arabidopsis thaliana protein match is: S-adenosyl-L-methionine-dependent methyltransferases superfamily protein (TAIR:AT3G18000.1); Has 30201 Blast hits to 17322 proteins in 780 species: Archae - 12; Bacteria - 1396; Metazoa - 17338; Fungi - 3422; Plants - 5037; Viruses - 0; Other Eukaryotes - 2996 (source: NCBI BLink).
AT4G36430	AT4G36430	PER49	4:17204384-17206033	2.27531	2.26206	0.745254	-1.60184	0.0008	0.00715306	0.829362	-1.45599	0.00025	0.00184299	Peroxidase superfamily protein(AT4G36430)	protein_coding	Disease resistance-responsive (dirigent-like protein) family protein	Encodes a homodimeric all-beta dirigent protein in the superfamily of calycins. Dirigent proteins impart stereoselectivity on the phenoxy radical coupling reaction yielding optically active lignans from two molecules of coniferyl alcohol.
AT3G42640	AT3G42640	AHA8	3:14723981-14728327	25.573	25.4103	11.6195	-1.12887	5e-05	0.000651615	9.32606	-1.45528	5e-05	0.000430709	H[+]-ATPase 8(HA8)	protein_coding	Pre-rRNA-processing protein TSR2, conserved region	Pre-rRNA-processing protein TSR2, conserved region; CONTAINS InterPro DOMAIN/s: Pre-rRNA-processing protein TSR2, conserved region (InterPro:IPR019398); BEST Arabidopsis thaliana protein match is: Pre-rRNA-processing protein TSR2, conserved region (TAIR:AT5G27990.1); Has 206 Blast hits to 206 proteins in 102 species: Archae - 0; Bacteria - 0; Metazoa - 55; Fungi - 70; Plants - 52; Viruses - 0; Other Eukaryotes - 29 (source: NCBI BLink).
AT2G23970	AT2G23970	GGP5	2:10199674-10201095	5.30738	5.27394	1.88924	-1.48108	0.00025	0.00265085	1.93645	-1.45459	5e-05	0.000430709	Class I glutamine amidotransferase-like superfamily protein(AT2G23970)	protein_coding	Chaperone DnaJ-domain superfamily protein	Chaperone DnaJ-domain superfamily protein; FUNCTIONS IN: heat shock protein binding; INVOLVED IN: protein folding; LOCATED IN: chloroplast; EXPRESSED IN: 18 plant structures; EXPRESSED DURING: 11 growth stages; CONTAINS InterPro DOMAIN/s: Molecular chaperone, heat shock protein, Hsp40, DnaJ (InterPro:IPR015609), Heat shock protein DnaJ, N-terminal (InterPro:IPR001623); BEST Arabidopsis thaliana protein match is: Chaperone DnaJ-domain superfamily protein (TAIR:AT4G36040.1); Has 19677 Blast hits to 19677 proteins in 3133 species: Archae - 135; Bacteria - 8632; Metazoa - 3284; Fungi - 1660; Plants - 1836; Viruses - 5; Other Eukaryotes - 4125 (source: NCBI BLink).
AT1G15880	AT1G15880	GOS11	1:5457083-5460359	22.4474	22.3067	10.2967	-1.1153	5e-05	0.000651615	8.19134	-1.45438	5e-05	0.000430709	golgi snare 11(GOS11)	protein_coding	PLANT CADMIUM RESISTANCE 1	PLANT CADMIUM RESISTANCE 1 (PCR1); FUNCTIONS IN: molecular_function unknown; INVOLVED IN: biological_process unknown; LOCATED IN: vacuole; CONTAINS InterPro DOMAIN/s: Protein of unknown function Cys-rich (InterPro:IPR006461); BEST Arabidopsis thaliana protein match is: PLANT CADMIUM RESISTANCE 2 (TAIR:AT1G14870.1); Has 778 Blast hits to 777 proteins in 111 species: Archae - 0; Bacteria - 0; Metazoa - 123; Fungi - 110; Plants - 511; Viruses - 0; Other Eukaryotes - 34 (source: NCBI BLink).
AT5G65210	AT5G65210	TGA1	5:26057532-26061157	2.80185	2.78415	1.12234	-1.31072	0.0001	0.00119332	1.02513	-1.45057	5e-05	0.000430709	bZIP transcription factor family protein(TGA1)	protein_coding	Calcium-binding endonuclease/exonuclease/phosphatase family	Calcium-binding endonuclease/exonuclease/phosphatase family; FUNCTIONS IN: calcium ion binding; EXPRESSED IN: 24 plant structures; EXPRESSED DURING: 15 growth stages; CONTAINS InterPro DOMAIN/s: EF-Hand 1, calcium-binding site (InterPro:IPR018247), EF-HAND 2 (InterPro:IPR018249), EF-hand-like domain (InterPro:IPR011992), Endonuclease/exonuclease/phosphatase (InterPro:IPR005135); BEST Arabidopsis thaliana protein match is: Calcium-binding endonuclease/exonuclease/phosphatase family (TAIR:AT1G02270.1); Has 395 Blast hits to 395 proteins in 101 species: Archae - 0; Bacteria - 4; Metazoa - 160; Fungi - 17; Plants - 147; Viruses - 0; Other Eukaryotes - 67 (source: NCBI BLink).
AT3G53960	AT3G53960	NPF5.7	3:19978121-19981086	8.02967	7.97955	3.51867	-1.18128	5e-05	0.000651615	2.94061	-1.44923	5e-05	0.000430709	Major facilitator superfamily protein(AT3G53960)	protein_coding	NB-ARC domain-containing disease resistance protein	Confers resistance to the biotrophic oomycete, Peronospora parasitica. Encodes an NBS-LRR type R protein with a putative amino-terminal leucine zipper. Fungal protein ATR13 induces RPP13 gene expression and disease resistance.
AT1G08860	AT1G08860	BON3	1:2841968-2846350	1.76354	1.75248	0.653651	-1.4228	0.00015	0.00171215	0.645994	-1.44888	5e-05	0.000430709	Calcium-dependent phospholipid-binding Copine family protein(BON3)	protein_coding	Aluminium activated malate transporter family protein	Aluminium activated malate transporter family protein; INVOLVED IN: response to aluminum ion; CONTAINS InterPro DOMAIN/s: Malate transporter, aliminium toerance (InterPro:IPR020966); BEST Arabidopsis thaliana protein match is: aluminum-activated malate transporter 1 (TAIR:AT1G08430.1); Has 610 Blast hits to 608 proteins in 146 species: Archae - 0; Bacteria - 224; Metazoa - 0; Fungi - 10; Plants - 352; Viruses - 0; Other Eukaryotes - 24 (source: NCBI BLink).
AT1G23020	AT1G23020	FRO3	1:8147117-8153796	8.09636	8.04604	2.20429	-1.86797	5e-05	0.000651615	2.9671	-1.44822	5e-05	0.000430709	ferric reduction oxidase 3(FRO3)	protein_coding	structural constituent of ribosome	structural constituent of ribosome; FUNCTIONS IN: structural constituent of ribosome; INVOLVED IN: translation; LOCATED IN: ribosome, intracellular, chloroplast; EXPRESSED IN: 7 plant structures; EXPRESSED DURING: L mature pollen stage, M germinated pollen stage, 4 anthesis, petal differentiation and expansion stage; CONTAINS InterPro DOMAIN/s: Protein of unknown function DUF3049 (InterPro:IPR021410), Ribosomal protein L30e (InterPro:IPR000231); BEST Arabidopsis thaliana protein match is: Protein of unknown function (DUF3049) (TAIR:AT1G77932.1); Has 4674 Blast hits to 1855 proteins in 271 species: Archae - 11; Bacteria - 643; Metazoa - 1218; Fungi - 438; Plants - 374; Viruses - 105; Other Eukaryotes - 1885 (source: NCBI BLink).
AT1G25230	AT1G25230	PAP4	1:8840202-8842445	29.7769	29.5904	12.0224	-1.29941	5e-05	0.000651615	10.9331	-1.44549	5e-05	0.000430709	Calcineurin-like metallo-phosphoesterase superfamily protein(AT1G25230)	protein_coding	Domain of unknown function DUF220	Domain of unknown function DUF220; CONTAINS InterPro DOMAIN/s: Protein of unknown function DUF220 (InterPro:IPR003863); BEST Arabidopsis thaliana protein match is: Domain of unknown function DUF220 (TAIR:AT1G23600.1); Has 137 Blast hits to 124 proteins in 10 species: Archae - 0; Bacteria - 0; Metazoa - 0; Fungi - 0; Plants - 137; Viruses - 0; Other Eukaryotes - 0 (source: NCBI BLink).
AT4G35670	AT4G35670	-	4:16914598-16917367	4.05041	4.02428	1.45025	-1.47242	5e-05	0.000651615	1.48939	-1.44335	5e-05	0.000430709	Pectin lyase-like superfamily protein(AT4G35670)	protein_coding	receptor-like protein kinase-related family protein	Induced in response to Salicylic acid.Similar to receptor-like kinase 4 and 5. NPR1, a known positive regulator of the SA signaling pathway is responsible for the SA-dependent induction and constitutive repression of EP1 gene's basal expression.
AT1G54560	AT1G54560	XI-E	1:20371468-20380156	6.97147	6.92695	2.97052	-1.2215	5e-05	0.000651615	2.56503	-1.44248	5e-05	0.000430709	Myosin family protein with Dil domain-containing protein(XIE)	protein_coding	ARP protein (REF)	molecular function has not been defined. Was shown involved in oxidative stress tolerance.
AT4G11030	AT4G11030	LACS5	4:6738067-6742424	7.21363	7.16709	3.0213	-1.24622	5e-05	0.000651615	2.65493	-1.44205	5e-05	0.000430709	AMP-dependent synthetase and ligase family protein(AT4G11030)	protein_coding	Integrin-linked protein kinase family	Integrin-linked protein kinase family; FUNCTIONS IN: protein serine/threonine/tyrosine kinase activity, kinase activity; INVOLVED IN: regulation of signal transduction, protein amino acid phosphorylation; LOCATED IN: chloroplast; EXPRESSED IN: 6 plant structures; EXPRESSED DURING: L mature pollen stage, M germinated pollen stage, 4 anthesis; CONTAINS InterPro DOMAIN/s: Integrin-linked protein kinase (InterPro:IPR016253), Serine/threonine-protein kinase domain (InterPro:IPR002290), Serine-threonine/tyrosine-protein kinase (InterPro:IPR001245), Protein kinase-like domain (InterPro:IPR011009), Protein kinase, catalytic domain (InterPro:IPR000719), Ankyrin repeat-containing domain (InterPro:IPR020683), Tyrosine-protein kinase, catalytic domain (InterPro:IPR020635), Ankyrin repeat (InterPro:IPR002110); BEST Arabidopsis thaliana protein match is: Integrin-linked protein kinase family (TAIR:AT2G43850.1); Has 148950 Blast hits to 121470 proteins in 4033 species: Archae - 166; Bacteria - 14141; Metazoa - 63831; Fungi - 11612; Plants - 31303; Viruses - 594; Other Eukaryotes - 27303 (source: NCBI BLink).
AT5G43780	AT5G43780	APS4	5:17588789-17591737	10.894	10.827	3.84834	-1.49233	5e-05	0.000651615	4.01221	-1.44106	5e-05	0.000430709	Pseudouridine synthase/archaeosine transglycosylase-like family protein(APS4)	protein_coding		unknown protein; BEST Arabidopsis thaliana protein match is: unknown protein (TAIR:AT1G80180.1); Has 82 Blast hits to 82 proteins in 12 species: Archae - 0; Bacteria - 0; Metazoa - 0; Fungi - 0; Plants - 82; Viruses - 0; Other Eukaryotes - 0 (source: NCBI BLink).
AT4G10960	AT4G10960	UGE5	4:6715873-6718550	8.34268	8.29057	3.70606	-1.16158	5e-05	0.000651615	3.0769	-1.43904	5e-05	0.000430709	UDP-D-glucose/UDP-D-galactose 4-epimerase 5(UGE5)	protein_coding	Rhodanese/Cell cycle control phosphatase superfamily protein	Rhodanese/Cell cycle control phosphatase superfamily protein; FUNCTIONS IN: molecular_function unknown; INVOLVED IN: biological_process unknown; LOCATED IN: nucleus, chloroplast; EXPRESSED IN: guard cell; CONTAINS InterPro DOMAIN/s: Rhodanese-like (InterPro:IPR001763); BEST Arabidopsis thaliana protein match is: calcium sensing receptor (TAIR:AT5G23060.1); Has 1153 Blast hits to 413 proteins in 144 species: Archae - 0; Bacteria - 338; Metazoa - 73; Fungi - 101; Plants - 75; Viruses - 6; Other Eukaryotes - 560 (source: NCBI BLink).
AT1G01010	AT1G01010	NAC001	1:3630-5899	7.23286	7.18735	2.87765	-1.32057	5e-05	0.000651615	2.66963	-1.43792	5e-05	0.000430709	NAC domain containing protein 1(NAC001)
AT1G15772	AT1G15772	-	1:5428519-5429594	1.49443	1.48482	0.519938	-1.51388	0.00805	0.0482159	0.552001	-1.43685	0.0068	0.0304386	mediator of RNA polymerase II transcription subunit(AT1G15772)	protein_coding	xyloglucan endotransglucosylase/hydrolase 28	member of Glycoside Hydrolase Family 16
AT2G43150	AT2G43150	-	2:17945661-17947155	39.6926	39.448	16.346	-1.27101	5e-05	0.000651615	14.6741	-1.4356	5e-05	0.000430709	Proline-rich extensin-like family protein(AT2G43150)	protein_coding	ATP binding microtubule motor family protein	ATP binding microtubule motor family protein; FUNCTIONS IN: microtubule motor activity, ATP binding; INVOLVED IN: microtubule-based movement; LOCATED IN: chloroplast; EXPRESSED IN: 19 plant structures; EXPRESSED DURING: 9 growth stages; CONTAINS InterPro DOMAIN/s: Kinesin, motor region, conserved site (InterPro:IPR019821), Kinesin, motor domain (InterPro:IPR001752); BEST Arabidopsis thaliana protein match is: P-loop containing nucleoside triphosphate hydrolases superfamily protein (TAIR:AT3G45850.2); Has 44433 Blast hits to 32365 proteins in 1868 species: Archae - 445; Bacteria - 6202; Metazoa - 19487; Fungi - 4140; Plants - 3247; Viruses - 113; Other Eukaryotes - 10799 (source: NCBI BLink).
AT5G45970	AT5G45970	ARAC2	5:18643539-18645976	2.41369	2.3981	0.934396	-1.35979	0.00105	0.00904686	0.892882	-1.4347	0.0001	0.000814594	RAC-like 2(RAC2)	protein_coding	pseudo-response regulator 5	Encodes a pseudo-response regulator whose mutation affects various circadian-associated biological events such as flowering time in the long-day photoperiod conditions, red light sensitivity of seedlings during early photomorphogenesis, and the period of free-running rhythms of certain clock-controlled genes including CCA1 and APRR1/TOC1 in constant white light. Acts as transcriptional repressor of CCA1 and LHY.
AT3G21670	AT3G21670	NPF6.4	3:7626756-7629205	42.8893	42.6178	17.5788	-1.27762	5e-05	0.000651615	15.8804	-1.43337	5e-05	0.000430709	Major facilitator superfamily protein(AT3G21670)	protein_coding	plant U-box 24	Encodes a U-box-domain-containing E3 ubiquitin ligase that acts as a negative regulator of PAMP-triggered immunity.
AT3G48115	AT3G48115	-	3:17771169-17774739	20.7883	20.6597	7.76214	-1.41229	0.0001	0.00119332	7.73627	-1.42606	5e-05	0.000430709	ncRNA(AT3G48115)	protein_coding	Protein of unknown function (DUF1216)	Protein of unknown function (DUF1216); FUNCTIONS IN: molecular_function unknown; INVOLVED IN: pollen exine formation; LOCATED IN: endomembrane system; EXPRESSED IN: 8 plant structures; EXPRESSED DURING: L mature pollen stage, M germinated pollen stage, 4 anthesis, petal differentiation and expansion stage; CONTAINS InterPro DOMAIN/s: Protein of unknown function DUF1216 (InterPro:IPR009605); BEST Arabidopsis thaliana protein match is: Protein of unknown function (DUF1216) (TAIR:AT3G28840.1); Has 491362 Blast hits to 127895 proteins in 3934 species: Archae - 1891; Bacteria - 181160; Metazoa - 101488; Fungi - 34030; Plants - 43823; Viruses - 7305; Other Eukaryotes - 121665 (source: NCBI BLink).
AT1G07590	AT1G07590	-	1:2336476-2339391	50.5006	50.1782	17.6025	-1.51128	5e-05	0.000651615	18.7989	-1.42565	5e-05	0.000430709	Tetratricopeptide repeat (TPR)-like superfamily protein(AT1G07590)	protein_coding	Tetratricopeptide repeat (TPR)-like superfamily protein	Tetratricopeptide repeat (TPR)-like superfamily protein; FUNCTIONS IN: binding; INVOLVED IN: biological_process unknown; LOCATED IN: chloroplast; EXPRESSED IN: 21 plant structures; EXPRESSED DURING: 13 growth stages; CONTAINS InterPro DOMAIN/s: Tetratricopeptide-like helical (InterPro:IPR011990), Tetratricopeptide repeat-containing (InterPro:IPR013026); BEST Arabidopsis thaliana protein match is: Tetratricopeptide repeat (TPR)-like superfamily protein (TAIR:AT2G29670.1); Has 604 Blast hits to 369 proteins in 73 species: Archae - 4; Bacteria - 161; Metazoa - 2; Fungi - 2; Plants - 383; Viruses - 0; Other Eukaryotes - 52 (source: NCBI BLink).
AT1G78960	AT1G78960	LUP2	1:29696393-29701439	102.561	101.913	45.4122	-1.16619	5e-05	0.000651615	38.1828	-1.42549	5e-05	0.000430709	lupeol synthase 2(LUP2)	protein_coding	GAST1 protein homolog 1	GA-responsive GAST1 protein homolog regulated by BR and GA antagonistically. Possibly involved in cell elongation based on expression data
AT1G18320	AT1G18320	-	1:6304359-6305689	2.02413	2.01172	0.568545	-1.82308	0.00395	0.0271345	0.754192	-1.4243	0.005	0.0236285	Mitochondrial import inner membrane translocase subunit Tim17/Tim22/Tim23 family protein(AT1G18320)	protein_coding		unknown protein; FUNCTIONS IN: molecular_function unknown; INVOLVED IN: biological_process unknown; LOCATED IN: endomembrane system; BEST Arabidopsis thaliana protein match is: unknown protein (TAIR:AT2G47010.2); Has 70 Blast hits to 70 proteins in 13 species: Archae - 0; Bacteria - 0; Metazoa - 0; Fungi - 0; Plants - 69; Viruses - 0; Other Eukaryotes - 1 (source: NCBI BLink).
AT5G18840	AT5G18840	-	5:6282880-6287629	2.78731	2.77024	0.975015	-1.50652	0.00105	0.00904686	1.03933	-1.42322	0.00045	0.00309234	Major facilitator superfamily protein(AT5G18840)	protein_coding	ovate family protein 1	Encodes a member of the plant specific ovate protein family. Members of this family have been shown to bind to KNOX and BELL- like TALE class homeodomain proteins. This interaction may mediate relocalization of the TALE homeodomain from the nucleus to the cytoplasm. Functions as a transcriptional repressor that suppresses cell elongation.
AT1G15350	AT1G15350	-	1:5278026-5279988	7.72644	7.67732	3.34847	-1.1971	5e-05	0.000651615	2.88404	-1.42171	5e-05	0.000430709	DUF4050 family protein(AT1G15350)	protein_coding	phytochrome kinase substrate 2	Encodes phytochrome kinase substrate 2. PKS proteins are critical for hypocotyl phototropism. Forms a complex with Phot1, Phot2 and NPH3.
AT1G72960	AT1G72960	-	1:27446068-27451067	5.37865	5.34448	2.35702	-1.18108	5e-05	0.000651615	2.01105	-1.41929	5e-05	0.000430709	Root hair defective 3 GTP-binding protein (RHD3)(AT1G72960)	protein_coding	glucosyl transferase family 8	Encodes a protein with putative galacturonosyltransferase activity.
AT2G31980	AT2G31980	CYS2	2:13600430-13609955	404.115	401.56	183.713	-1.12816	5e-05	0.000651615	151.577	-1.41472	5e-05	0.000430709	PHYTOCYSTATIN 2(CYS2)	protein_coding	molybdate transporter 1	Encodes a high-affinity molybdate transporter. Mutant has reduced concentrations of molybdate in roots and shoots, and reduced shoot and root length when growing on Mo-limited medium.
AT5G17480	AT5G17480	CML29	5:5762599-5763202	23.5931	23.4423	9.59105	-1.28935	5e-05	0.000651615	8.87279	-1.4109	5e-05	0.000430709	pollen calcium-binding protein 1(PC1)	protein_coding	laccase 10	putative laccase, a member of laccase family of genes (17 members in Arabidopsis).
AT1G09560	AT1G09560	GLP4	1:3093643-3094954	41.2895	41.0331	17.0421	-1.26769	5e-05	0.000651615	15.5469	-1.40914	5e-05	0.000430709	germin-like protein 5(GLP5)
AT4G09190	AT4G09190	-	4:5855175-5856327	0.946464	0.940336	0.296432	-1.66548	0.0053	0.0345356	0.357367	-1.40514	0.0071	0.031498	F-box and associated interaction domains-containing protein(AT4G09190)	protein_coding		unknown protein; BEST Arabidopsis thaliana protein match is: unknown protein (TAIR:AT2G42190.1); Has 1519 Blast hits to 1241 proteins in 182 species: Archae - 0; Bacteria - 60; Metazoa - 576; Fungi - 133; Plants - 127; Viruses - 30; Other Eukaryotes - 593 (source: NCBI BLink).
AT5G46220	AT5G46220	-	5:18738696-18742126	2.29998	2.28518	0.997665	-1.19568	0.00025	0.00265085	0.870328	-1.40199	5e-05	0.000430709	transmembrane protein (DUF616)(AT5G46220)	protein_coding	response to low sulfur 2	RESPONSE TO LOW SULFUR 2 (LSU2); BEST Arabidopsis thaliana protein match is: response to low sulfur 4 (TAIR:AT5G24655.1); Has 1807 Blast hits to 1807 proteins in 277 species: Archae - 0; Bacteria - 0; Metazoa - 736; Fungi - 347; Plants - 385; Viruses - 0; Other Eukaryotes - 339 (source: NCBI BLink).
AT4G10603	AT4G10603	-	4:6550921-6551975	13.4405	13.3547	5.84204	-1.19281	0.0006	0.00560635	5.08861	-1.40125	5e-05	0.000430709	S locus-related glycoprotein 1 (SLR1) binding pollen coat protein family(AT4G10603)	protein_coding	Bifunctional inhibitor/lipid-transfer protein/seed storage 2S albumin superfamily protein	Encodes a Protease inhibitor/seed storage/LTP family protein
AT3G60690	AT3G60690	-	3:22434863-22436053	7.29906	7.25261	2.75236	-1.39783	5e-05	0.000651615	2.76984	-1.39791	5e-05	0.000430709	SAUR-like auxin-responsive protein family(AT3G60690)	protein_coding	FG-GAP repeat-containing protein	FG-GAP repeat-containing protein; FUNCTIONS IN: molecular_function unknown; INVOLVED IN: cell-matrix adhesion; LOCATED IN: integrin complex, integral to membrane, plasma membrane; EXPRESSED IN: 24 plant structures; EXPRESSED DURING: 13 growth stages; Has 99 Blast hits to 94 proteins in 41 species: Archae - 0; Bacteria - 0; Metazoa - 7; Fungi - 0; Plants - 47; Viruses - 0; Other Eukaryotes - 45 (source: NCBI BLink).
AT1G78070	AT1G78070	-	1:29354943-29359032	15.1652	15.0698	7.12332	-1.08104	5e-05	0.000651615	5.7612	-1.39632	5e-05	0.000430709	Transducin/WD40 repeat-like superfamily protein(AT1G78070)	protein_coding	Gibberellin-regulated family protein	Gibberellin-regulated family protein; FUNCTIONS IN: molecular_function unknown; INVOLVED IN: in 6 processes; LOCATED IN: endomembrane system; EXPRESSED IN: 21 plant structures; EXPRESSED DURING: 13 growth stages; CONTAINS InterPro DOMAIN/s: Gibberellin regulated protein (InterPro:IPR003854); BEST Arabidopsis thaliana protein match is: GAST1 protein homolog 4 (TAIR:AT5G15230.1); Has 479 Blast hits to 479 proteins in 44 species: Archae - 0; Bacteria - 0; Metazoa - 0; Fungi - 0; Plants - 479; Viruses - 0; Other Eukaryotes - 0 (source: NCBI BLink).
AT5G25880	AT5G25880	NADP-ME3	5:9024333-9028395	9.72404	9.66214	3.86386	-1.3223	5e-05	0.000651615	3.69641	-1.39543	5e-05	0.000430709	NADP-malic enzyme 3(NADP-ME3)
AT1G23060	AT1G23060	-	1:8170692-8173085	7.39152	7.34459	3.31876	-1.14604	5e-05	0.000651615	2.81032	-1.39514	5e-05	0.000430709	hypothetical protein(MDP40)	protein_coding	AGAMOUS-like 104	Encodes a member of the MIKC (MADS box, Keratin binding domain, and C terminal domain containing )family of transcriptional regulators. AGL104 is expressed in pollen.It forms heterodimers with other MICK family members (AGL65 and AGL30). Involved in late stages of pollen development and pollen tube growth.
AT5G14780	AT5G14780	FDH1	5:4776732-4779526	94.8914	94.2956	41.4731	-1.18502	5e-05	0.000651615	36.0832	-1.39495	5e-05	0.000430709	formate dehydrogenase(FDH)
AT1G79520	AT1G79520	MTP9	1:29911380-29914967	25.4974	25.3345	12.1147	-1.06434	5e-05	0.000651615	9.69889	-1.39446	5e-05	0.000430709	Cation efflux family protein(AT1G79520)	protein_coding	calcium-dependent protein kinase 29	member of Calcium Dependent Protein Kinase
AT5G44500	AT5G44500	-	5:17927442-17934222	9.4698	9.41118	3.03661	-1.63191	0.0001	0.00119332	3.60585	-1.39299	5e-05	0.000430709	Small nuclear ribonucleoprotein family protein(AT5G44500)	protein_coding		unknown protein; BEST Arabidopsis thaliana protein match is: unknown protein (TAIR:AT3G11590.1); Has 30201 Blast hits to 17322 proteins in 780 species: Archae - 12; Bacteria - 1396; Metazoa - 17338; Fungi - 3422; Plants - 5037; Viruses - 0; Other Eukaryotes - 2996 (source: NCBI BLink).
AT5G02090	AT5G02090	-	5:411980-412919	4.74544	4.71594	1.29569	-1.86382	5e-05	0.000651615	1.80708	-1.39289	5e-05	0.000430709	hypothetical protein(AT5G02090)	protein_coding	RHO-related protein from plants 9	A member of ROP GTPase gene family.
AT1G28660	AT1G28660	-	1:10071608-10073549	1.74082	1.72981	0.738185	-1.22856	0.0014	0.0114943	0.663662	-1.39125	0.0002	0.00151105	GDSL-like Lipase/Acylhydrolase superfamily protein(AT1G28660)	protein_coding	C2H2-like zinc finger protein	C2H2-like zinc finger protein; FUNCTIONS IN: sequence-specific DNA binding transcription factor activity, zinc ion binding, nucleic acid binding; INVOLVED IN: regulation of transcription; LOCATED IN: intracellular; EXPRESSED IN: 23 plant structures; EXPRESSED DURING: 14 growth stages; CONTAINS InterPro DOMAIN/s: Zinc finger, C2H2-like (InterPro:IPR015880), Zinc finger, C2H2-type (InterPro:IPR007087); BEST Arabidopsis thaliana protein match is: C2H2-like zinc finger protein (TAIR:AT1G26590.1); Has 2336 Blast hits to 2002 proteins in 123 species: Archae - 0; Bacteria - 1; Metazoa - 1559; Fungi - 9; Plants - 678; Viruses - 6; Other Eukaryotes - 83 (source: NCBI BLink).
AT3G47965	AT3G47965	-	3:17707917-17708918	27.5646	27.3917	10.9205	-1.3267	5e-05	0.000651615	10.5283	-1.38854	5e-05	0.000430709	hypothetical protein(AT3G47965)	protein_coding		unknown protein; LOCATED IN: endomembrane system; EXPRESSED IN: 12 plant structures; EXPRESSED DURING: L mature pollen stage, M germinated pollen stage, 4 anthesis, C globular stage, petal differentiation and expansion stage; CONTAINS InterPro DOMAIN/s: Protein of unknown function DUF1216 (InterPro:IPR009605); BEST Arabidopsis thaliana protein match is: unknown protein (TAIR:AT5G39880.1); Has 37 Blast hits to 31 proteins in 5 species: Archae - 0; Bacteria - 0; Metazoa - 0; Fungi - 0; Plants - 28; Viruses - 0; Other Eukaryotes - 9 (source: NCBI BLink).
AT1G09790	AT1G09790	COBL6	1:3168433-3171018	4.14232	4.11574	1.74761	-1.23577	5e-05	0.000651615	1.5836	-1.38723	5e-05	0.000430709	COBRA-like protein 6 precursor(COBL6)	protein_coding	pentatricopeptide (PPR) repeat-containing protein	pentatricopeptide (PPR) repeat-containing protein; CONTAINS InterPro DOMAIN/s: Pentatricopeptide repeat (InterPro:IPR002885); BEST Arabidopsis thaliana protein match is: Pentatricopeptide repeat (PPR) superfamily protein (TAIR:AT1G56690.1); Has 49310 Blast hits to 14061 proteins in 238 species: Archae - 0; Bacteria - 33; Metazoa - 32; Fungi - 36; Plants - 48709; Viruses - 0; Other Eukaryotes - 500 (source: NCBI BLink).
AT1G23040	AT1G23040	-	1:8164781-8166716	17.2664	17.1571	7.56191	-1.18199	5e-05	0.000651615	6.60838	-1.3856	5e-05	0.000430709	hydroxyproline-rich glycoprotein family protein(AT1G23040)	protein_coding		unknown protein; Has 30201 Blast hits to 17322 proteins in 780 species: Archae - 12; Bacteria - 1396; Metazoa - 17338; Fungi - 3422; Plants - 5037; Viruses - 0; Other Eukaryotes - 2996 (source: NCBI BLink).
AT1G26930	AT1G26930	-	1:9336056-9337938	8.57704	8.52326	3.60496	-1.24142	5e-05	0.000651615	3.28597	-1.38416	5e-05	0.000430709	Galactose oxidase/kelch repeat superfamily protein(AT1G26930)	protein_coding	lysine histidine transporter 2	High-affinity transporter for neutral and acidic amino acids, expressed in tapetum tissue of anthers
AT3G52740	AT3G52740	-	3:19546226-19547171	7.00457	6.96009	2.37419	-1.55167	5e-05	0.000651615	2.68793	-1.3818	5e-05	0.000430709	hypothetical protein(AT3G52740)	protein_coding	isovaleryl-CoA-dehydrogenase	Encodes isovaleryl-coenzyme a dehydrogenase. Mutants have increases in 12 seed free amino acids, accumulation of seed homomethionine and 3-isovaleroyloxypropyl-glucosinolate, with a concomitant decrease in seed 3-benzoyloxypropyl-glucosinolate.
AT4G08670	AT4G08670	-	4:5536544-5538310	107.272	106.585	41.8266	-1.34952	5e-05	0.000651615	41.232	-1.37943	5e-05	0.000430709	Bifunctional inhibitor/lipid-transfer protein/seed storage 2S albumin superfamily protein(AT4G08670)	protein_coding		unknown protein; BEST Arabidopsis thaliana protein match is: unknown protein (TAIR:AT2G26520.1); Has 51 Blast hits to 51 proteins in 11 species: Archae - 0; Bacteria - 1; Metazoa - 0; Fungi - 0; Plants - 50; Viruses - 0; Other Eukaryotes - 0 (source: NCBI BLink).
AT1G19080	AT1G19080	-	1:6584240-6586517	9.04039	8.98463	3.83659	-1.22763	5e-05	0.000651615	3.47625	-1.37885	5e-05	0.000430709	GINS complex protein(TTN10)	protein_coding	Protein of unknown function (DUF789)	Protein of unknown function (DUF789); CONTAINS InterPro DOMAIN/s: Protein of unknown function DUF789 (InterPro:IPR008507); BEST Arabidopsis thaliana protein match is: Protein of unknown function (DUF789) (TAIR:AT1G73210.1); Has 265 Blast hits to 257 proteins in 18 species: Archae - 0; Bacteria - 0; Metazoa - 0; Fungi - 0; Plants - 263; Viruses - 0; Other Eukaryotes - 2 (source: NCBI BLink).
AT1G79450	AT1G79450	ALIS5	1:29887615-29890211	5.14226	5.10946	2.10992	-1.27598	5e-05	0.000651615	1.97865	-1.37789	5e-05	0.000430709	ALA-interacting subunit 5(ALIS5)	protein_coding	AMP-dependent synthetase and ligase family protein	AMP-dependent synthetase and ligase family protein; FUNCTIONS IN: catalytic activity; INVOLVED IN: metabolic process; EXPRESSED IN: 18 plant structures; EXPRESSED DURING: 10 growth stages; CONTAINS InterPro DOMAIN/s: AMP-binding, conserved site (InterPro:IPR020845), AMP-dependent synthetase/ligase (InterPro:IPR000873); BEST Arabidopsis thaliana protein match is: acyl activating enzyme 5 (TAIR:AT5G16370.1); Has 76139 Blast hits to 69900 proteins in 3519 species: Archae - 1138; Bacteria - 49873; Metazoa - 3177; Fungi - 3318; Plants - 2164; Viruses - 1; Other Eukaryotes - 16468 (source: NCBI BLink).
AT2G13680	AT2G13680	CALS5	2:5694380-5706442	8.86491	8.80841	3.39483	-1.37554	5e-05	0.000651615	3.41849	-1.37475	5e-05	0.000430709	callose synthase 5(CALS5)	protein_coding	Galactose oxidase/kelch repeat superfamily protein	Encodes a member of a family of F-box proteins, called the KISS ME DEADLY (KMD) family, that targets type-B ARR proteins for degradation and is involved in the negative regulation of the cytokinin response.
AT1G75750	AT1G75750	GASA1	1:28441500-28442435	82.618	82.1002	29.6098	-1.47131	5e-05	0.000651615	31.8759	-1.37399	5e-05	0.000430709	GAST1 protein homolog 1(GASA1)	protein_coding	HYPERSENSITIVE TO ABA1	mutant has ABA hypersensitive inhibition of seed germination; Protein Phosphatase 2C; regulates the activation of the Snf1-related kinase OST1 by abscisic acid.
AT5G07490	AT5G07490	-	5:2370132-2371326	5.61962	5.5836	2.67108	-1.06377	0.00065	0.00599894	2.17084	-1.37222	5e-05	0.000430709	transmembrane protein(AT5G07490)	protein_coding	UDP-glucosyltransferase 73B2	The At4g34135 gene encodes a flavonol 7-O-glucosyltransferase (EC 2.4.1.237) that glucosylates also with a 20 fold lower activity flavonols (kaempferol and quercetin) at the 3-O-position.
AT5G57320	AT5G57320	VLN5	5:23211951-23218041	5.1756	5.14289	2.3929	-1.10382	5e-05	0.000651615	1.99992	-1.37178	5e-05	0.000430709	actin filament bundling protein P-115-ABP protein(VLN5)	protein_coding	Cysteine/Histidine-rich C1 domain family protein	Cysteine/Histidine-rich C1 domain family protein; FUNCTIONS IN: zinc ion binding; INVOLVED IN: biological_process unknown; LOCATED IN: cellular_component unknown; CONTAINS InterPro DOMAIN/s: Zinc finger, PHD-type, conserved site (InterPro:IPR019786), DC1 (InterPro:IPR004146), Zinc finger, PHD-type (InterPro:IPR001965), C1-like (InterPro:IPR011424); BEST Arabidopsis thaliana protein match is: Cysteine/Histidine-rich C1 domain family protein (TAIR:AT3G06990.1); Has 1655 Blast hits to 634 proteins in 30 species: Archae - 0; Bacteria - 0; Metazoa - 10; Fungi - 0; Plants - 1637; Viruses - 0; Other Eukaryotes - 8 (source: NCBI BLink).
AT2G32487	AT2G32487	-	2:13791856-13793320	4.7819	4.75243	2.23459	-1.08866	0.00635	0.0399903	1.8488	-1.37099	0.00105	0.00642629	hypothetical protein(AT2G32487)	protein_coding	Plant invertase/pectin methylesterase inhibitor superfamily	Plant invertase/pectin methylesterase inhibitor superfamily; FUNCTIONS IN: enzyme inhibitor activity, pectinesterase activity; INVOLVED IN: cell wall modification; LOCATED IN: endomembrane system, cell wall, plant-type cell wall; EXPRESSED IN: 20 plant structures; EXPRESSED DURING: 13 growth stages; CONTAINS InterPro DOMAIN/s: Pectinesterase, active site (InterPro:IPR018040), Pectin lyase fold/virulence factor (InterPro:IPR011050), Pectinesterase, catalytic (InterPro:IPR000070), Pectinesterase inhibitor (InterPro:IPR006501), Pectin lyase fold (InterPro:IPR012334); BEST Arabidopsis thaliana protein match is: Plant invertase/pectin methylesterase inhibitor superfamily (TAIR:AT4G02330.1); Has 2898 Blast hits to 2847 proteins in 362 species: Archae - 6; Bacteria - 671; Metazoa - 1; Fungi - 192; Plants - 2003; Viruses - 0; Other Eukaryotes - 25 (source: NCBI BLink).
AT1G07540	AT1G07540	TRP5	1:2318142-2321961	4.15349	4.12689	1.71208	-1.26931	5e-05	0.000651615	1.6065	-1.3704	5e-05	0.000430709	TRF-like 2(TRFL2)	protein_coding	alternative NAD(P)H dehydrogenase 1	Internal NAD(P)H dehydrogenase in mitochondria. The predicted protein sequence has high homology with other designated NAD(P)H DHs from microorganisms; the capacity for matrix NAD(P)H oxidation via the rotenone-insensitive pathway is significantly reduced in the Atndi1 mutant plant line; the in vitro translation product of AtNDI1 is imported into isolated mitochondria and located on the inside of the inner membrane.
AT1G16360	AT1G16360	ALIS4	1:5593269-5595814	2.6626	2.64549	1.1501	-1.20178	0.0003	0.00310104	1.03006	-1.3701	0.0001	0.000814594	LEM3 (ligand-effect modulator 3) family protein / CDC50 family protein(AT1G16360)	protein_coding	centromere protein C	Encodes a homologue of the human centromeric protein C (CENP-C). CENP-C co-localizes with the 180 bp centromeric regions of chromosomes throughout the cell cycle, but does not completely cover the 180 bp regions.
AT1G54870	AT1G54870	-	1:20458951-20460647	6.83016	6.78627	2.00882	-1.75627	5e-05	0.000651615	2.64275	-1.36988	5e-05	0.000430709	NAD(P)-binding Rossmann-fold superfamily protein(AT1G54870)	protein_coding	scarecrow-like 3	Encodes a scarecrow-like protein (SCL3) Putative transcription factors interacting with the gene product of VHA-B1 (vacuolar ATPase subunit B1; as shown through yeast two-hybrid assay).
AT2G35950	AT2G35950	-	2:15104715-15106119	5.36575	5.3321	2.59811	-1.03724	0.0005	0.00479112	2.07858	-1.36818	5e-05	0.000430709	embryo sac development arrest 12(EDA12)	protein_coding	NAD(P)-binding Rossmann-fold superfamily protein	NAD(P)-binding Rossmann-fold superfamily protein; FUNCTIONS IN: oxidoreductase activity, binding, catalytic activity; INVOLVED IN: oxidation reduction, metabolic process; LOCATED IN: cellular_component unknown; EXPRESSED IN: 21 plant structures; EXPRESSED DURING: 13 growth stages; CONTAINS InterPro DOMAIN/s: NAD(P)-binding domain (InterPro:IPR016040), Glucose/ribitol dehydrogenase (InterPro:IPR002347), Short-chain dehydrogenase/reductase SDR (InterPro:IPR002198); BEST Arabidopsis thaliana protein match is: NAD(P)-binding Rossmann-fold superfamily protein (TAIR:AT2G29300.1); Has 115907 Blast hits to 115692 proteins in 3517 species: Archae - 975; Bacteria - 76352; Metazoa - 4750; Fungi - 5727; Plants - 2476; Viruses - 5; Other Eukaryotes - 25622 (source: NCBI BLink).
AT2G25460	AT2G25460	-	2:10832577-10835660	1.04616	1.0396	0.427077	-1.28347	0.00095	0.00829015	0.405916	-1.36584	0.0003	0.00216705	EEIG1/EHBP1 protein amino-terminal domain protein(AT2G25460)	protein_coding	subtilisin-like serine protease 3	Encodes a novel subtilisin-like serine protease.
AT3G17220	AT3G17220	PMEI2	3:5883327-5884191	7.11204	7.06623	3.16121	-1.16047	0.0002	0.00219326	2.76298	-1.36404	5e-05	0.000430709	pectin methylesterase inhibitor 2(PMEI2)	protein_coding	Protein kinase superfamily protein	Protein kinase superfamily protein; LOCATED IN: chloroplast; EXPRESSED IN: 21 plant structures; EXPRESSED DURING: 12 growth stages; CONTAINS InterPro DOMAIN/s: ABC-1 (InterPro:IPR004147), Protein kinase-like domain (InterPro:IPR011009); BEST Arabidopsis thaliana protein match is: ABC2 homolog 13 (TAIR:AT5G64940.2); Has 10121 Blast hits to 10057 proteins in 1795 species: Archae - 124; Bacteria - 4381; Metazoa - 447; Fungi - 487; Plants - 723; Viruses - 14; Other Eukaryotes - 3945 (source: NCBI BLink).
AT3G18550	AT3G18550	TCP18	3:6383288-6385815	5.60371	5.56818	1.65105	-1.75382	5e-05	0.000651615	2.17703	-1.36402	5e-05	0.000430709	TCP family transcription factor(BRC1)	protein_coding	Phosphoglycerate mutase, 2,3-bisphosphoglycerate-independent	Encodes a 2,3-biphosphoglycerate-independent phosphoglycerate mutase that is involved in pollen development and stomatal movement.
AT5G17450	AT5G17450	HIPP21	5:5755024-5757003	4.16295	4.13665	1.73306	-1.25514	0.001	0.00865369	1.61862	-1.36284	5e-05	0.000430709	Heavy metal transport/detoxification superfamily protein(HIPP21)	protein_coding	Protein of unknown function (DUF674)	Protein of unknown function (DUF674); CONTAINS InterPro DOMAIN/s: Protein of unknown function DUF674 (InterPro:IPR007750); BEST Arabidopsis thaliana protein match is: Protein of unknown function (DUF674) (TAIR:AT5G43240.3); Has 1807 Blast hits to 1807 proteins in 277 species: Archae - 0; Bacteria - 0; Metazoa - 736; Fungi - 347; Plants - 385; Viruses - 0; Other Eukaryotes - 339 (source: NCBI BLink).
AT1G53560	AT1G53560	-	1:19983410-19986112	8.56725	8.51249	4.19512	-1.02087	5e-05	0.000651615	3.33163	-1.36261	5e-05	0.000430709	Ribosomal protein L18ae family(AT1G53560)	protein_coding	Eukaryotic aspartyl protease family protein	Eukaryotic aspartyl protease family protein; FUNCTIONS IN: aspartic-type endopeptidase activity; INVOLVED IN: proteolysis; EXPRESSED IN: 24 plant structures; EXPRESSED DURING: 13 growth stages; CONTAINS InterPro DOMAIN/s: Peptidase aspartic (InterPro:IPR021109), Peptidase aspartic, catalytic (InterPro:IPR009007), Peptidase A1 (InterPro:IPR001461), Peptidase aspartic, active site (InterPro:IPR001969); BEST Arabidopsis thaliana protein match is: Eukaryotic aspartyl protease family protein (TAIR:AT1G77480.1); Has 2436 Blast hits to 2429 proteins in 193 species: Archae - 0; Bacteria - 0; Metazoa - 552; Fungi - 119; Plants - 1682; Viruses - 0; Other Eukaryotes - 83 (source: NCBI BLink).
AT5G53750	AT5G53750	-	5:21817127-21818958	4.7233	4.6935	1.97074	-1.25193	5e-05	0.000651615	1.83684	-1.36257	5e-05	0.000430709	CBS domain-containing protein(AT5G53750)	protein_coding	Agenet domain-containing protein	Agenet domain-containing protein; FUNCTIONS IN: RNA binding; INVOLVED IN: biological_process unknown; EXPRESSED IN: 23 plant structures; EXPRESSED DURING: 13 growth stages; CONTAINS InterPro DOMAIN/s: Tudor-like, plant (InterPro:IPR014002), Agenet (InterPro:IPR008395); BEST Arabidopsis thaliana protein match is: Agenet domain-containing protein (TAIR:AT5G52070.1); Has 1807 Blast hits to 1807 proteins in 277 species: Archae - 0; Bacteria - 0; Metazoa - 736; Fungi - 347; Plants - 385; Viruses - 0; Other Eukaryotes - 339 (source: NCBI BLink).
AT4G11910	AT4G11910	SGR2	4:7156149-7158047	3.79216	3.76779	1.57267	-1.2605	0.0001	0.00119332	1.47945	-1.35797	5e-05	0.000430709	STAY-GREEN-like protein(AT4G11910)	protein_coding	FASCICLIN-like arabinogalactan-protein 10	FASCICLIN-like arabinogalactan-protein 10 (FLA10); LOCATED IN: anchored to plasma membrane, plasma membrane, anchored to membrane; EXPRESSED IN: 17 plant structures; EXPRESSED DURING: 8 growth stages; CONTAINS InterPro DOMAIN/s: FAS1 domain (InterPro:IPR000782); BEST Arabidopsis thaliana protein match is: FASCICLIN-like arabinogalactan protein 8 (TAIR:AT2G45470.1); Has 12874 Blast hits to 6768 proteins in 802 species: Archae - 107; Bacteria - 3922; Metazoa - 1175; Fungi - 784; Plants - 2143; Viruses - 697; Other Eukaryotes - 4046 (source: NCBI BLink).
AT5G65350	AT5G65350	-	5:26119210-26119825	8.36007	8.30864	2.99833	-1.47045	5e-05	0.000651615	3.26197	-1.35777	5e-05	0.000430709	histone 3 11(HTR11)	protein_coding	protochlorophyllide oxidoreductase A	light-dependent NADPH:protochlorophyllide oxidoreductase A
AT2G37670	AT2G37670	-	2:15797209-15800796	0.991533	0.985197	0.408841	-1.26887	0.0012	0.0101546	0.387267	-1.35633	0.0001	0.000814594	Transducin/WD40 repeat-like superfamily protein(AT2G37670)	protein_coding	Protein of unknown function (DUF640)	LIGHT SENSITIVE HYPOCOTYLS 3 (LSH3); CONTAINS InterPro DOMAIN/s: Protein of unknown function DUF640 (InterPro:IPR006936); BEST Arabidopsis thaliana protein match is: Protein of unknown function (DUF640) (TAIR:AT1G07090.1); Has 309 Blast hits to 309 proteins in 18 species: Archae - 0; Bacteria - 0; Metazoa - 12; Fungi - 0; Plants - 297; Viruses - 0; Other Eukaryotes - 0 (source: NCBI BLink).
AT5G48620	AT5G48620	RPP8L4	5:19716103-19723307	25.2883	25.1323	10.8244	-1.21526	5e-05	0.000651615	9.88499	-1.35516	5e-05	0.000430709	Disease resistance protein (CC-NBS-LRR class) family(AT5G48620)	protein_coding	Auxin-responsive family protein	Auxin-responsive family protein; LOCATED IN: plasma membrane, membrane; EXPRESSED IN: 21 plant structures; EXPRESSED DURING: 12 growth stages; CONTAINS InterPro DOMAIN/s: Cytochrome b561, eukaryote (InterPro:IPR004877), Uncharacterised conserved protein UCP037471 (InterPro:IPR017214), Protein of unknown function DUF568, DOMON-like (InterPro:IPR007613), DOMON related (InterPro:IPR005018), Cytochrome b561/ferric reductase transmembrane (InterPro:IPR006593); BEST Arabidopsis thaliana protein match is: Auxin-responsive family protein (TAIR:AT5G47530.1); Has 30201 Blast hits to 17322 proteins in 780 species: Archae - 12; Bacteria - 1396; Metazoa - 17338; Fungi - 3422; Plants - 5037; Viruses - 0; Other Eukaryotes - 2996 (source: NCBI BLink).
AT5G22300	AT5G22300	NIT4	5:7379186-7382025	11.0964	11.0266	4.35747	-1.33942	5e-05	0.000651615	4.34146	-1.35385	5e-05	0.000430709	nitrilase 4(NIT4)	protein_coding	Pectin lyase-like superfamily protein	Pectin lyase-like superfamily protein; CONTAINS InterPro DOMAIN/s: Pectin lyase fold/virulence factor (InterPro:IPR011050), AmbAllergen (InterPro:IPR018082), Pectate lyase/Amb allergen (InterPro:IPR002022), Pectin lyase fold (InterPro:IPR012334); BEST Arabidopsis thaliana protein match is: Pectin lyase-like superfamily protein (TAIR:AT3G54920.1); Has 1753 Blast hits to 1747 proteins in 285 species: Archae - 0; Bacteria - 762; Metazoa - 0; Fungi - 280; Plants - 694; Viruses - 0; Other Eukaryotes - 17 (source: NCBI BLink).
AT4G05110	AT4G05110	ENT6	4:2624866-2629058	0.689972	0.685403	0.165225	-2.05252	0.0011	0.00938856	0.270057	-1.35327	0.0035	0.0176289	equilibrative nucleoside transporter 6(ENT6)	protein_coding	Protein kinase superfamily protein	Protein kinase superfamily protein; FUNCTIONS IN: inositol or phosphatidylinositol kinase activity, phosphotransferase activity, alcohol group as acceptor; INVOLVED IN: biological_process unknown; EXPRESSED IN: 6 plant structures; EXPRESSED DURING: L mature pollen stage, M germinated pollen stage, 4 anthesis, petal differentiation and expansion stage; CONTAINS InterPro DOMAIN/s: Phosphatidylinositol 3-/4-kinase, catalytic (InterPro:IPR000403); BEST Arabidopsis thaliana protein match is: phosphoinositide 4-kinase gamma 1 (TAIR:AT2G40850.1); Has 560 Blast hits to 550 proteins in 149 species: Archae - 0; Bacteria - 2; Metazoa - 131; Fungi - 73; Plants - 265; Viruses - 0; Other Eukaryotes - 89 (source: NCBI BLink).
AT1G52880	AT1G52880	NAC018	1:19688707-19690589	5.55579	5.52064	2.35288	-1.2304	5e-05	0.000651615	2.17634	-1.35209	5e-05	0.000430709	NAC (No Apical Meristem) domain transcriptional regulator superfamily protein(NAM)	protein_coding	glutamine synthetase 1;5	Encodes cytosolic glutamine synthase isozyme. Expression of mRNA is not detectable in roots.
AT2G47550	AT2G47550	PME20	2:19508928-19512728	2.15739	2.14388	0.466094	-2.20153	5e-05	0.000651615	0.84545	-1.35149	0.00305	0.0156726	Plant invertase/pectin methylesterase inhibitor superfamily(AT2G47550)	protein_coding		unknown protein; BEST Arabidopsis thaliana protein match is: unknown protein (TAIR:AT3G56260.2); Has 477 Blast hits to 219 proteins in 41 species: Archae - 0; Bacteria - 4; Metazoa - 91; Fungi - 61; Plants - 144; Viruses - 0; Other Eukaryotes - 177 (source: NCBI BLink).
AT1G72070	AT1G72070	-	1:27118176-27119918	7.71445	7.6666	3.56515	-1.10462	0.00065	0.00599894	3.02567	-1.35031	5e-05	0.000430709	Chaperone DnaJ-domain superfamily protein(AT1G72070)	protein_coding	bZIP transcription factor family protein	Encodes bZIP-transcription factor. Mutant plants have extra floral organs. PAN is essential for AG activation in early flowers of short-day-grown plants.
AT4G16240	AT4G16240	-	4:9192115-9192568	19.3913	19.2723	7.87337	-1.29147	0.0005	0.00479112	7.6084	-1.34975	0.0001	0.000814594	hypothetical protein(AT4G16240)	protein_coding	Protein kinase superfamily protein	Protein kinase superfamily protein; FUNCTIONS IN: protein serine/threonine kinase activity, protein kinase activity, kinase activity, ATP binding; INVOLVED IN: protein amino acid phosphorylation; LOCATED IN: plasma membrane; EXPRESSED IN: 23 plant structures; EXPRESSED DURING: 13 growth stages; CONTAINS InterPro DOMAIN/s: Protein kinase, ATP binding site (InterPro:IPR017441), Serine/threonine-protein kinase domain (InterPro:IPR002290), Serine/threonine-protein kinase-like domain (InterPro:IPR017442), Serine/threonine-protein kinase, active site (InterPro:IPR008271), Protein kinase-like domain (InterPro:IPR011009), Protein kinase, catalytic domain (InterPro:IPR000719), Tyrosine-protein kinase, catalytic domain (InterPro:IPR020635); BEST Arabidopsis thaliana protein match is: Protein kinase superfamily protein (TAIR:AT1G01540.2); Has 119298 Blast hits to 117942 proteins in 4492 species: Archae - 112; Bacteria - 14190; Metazoa - 44161; Fungi - 9319; Plants - 33617; Viruses - 462; Other Eukaryotes - 17437 (source: NCBI BLink).
AT1G32170	AT1G32170	XTH30	1:11575319-11578030	3.13922	3.11933	1.42339	-1.1319	0.0006	0.00560635	1.23198	-1.34943	5e-05	0.000430709	xyloglucan endotransglucosylase/hydrolase 30(XTH30)	protein_coding	phosphoribosylanthranilate isomerase 3	Encodes phosphoribosylanthranilate isomerase which catalyzes the third step in tryptophan biosynthesis.
AT2G41190	AT2G41190	-	2:17167278-17170559	5.96806	5.93001	2.35427	-1.33275	5e-05	0.000651615	2.34414	-1.3482	5e-05	0.000430709	Transmembrane amino acid transporter family protein(AT2G41190)	protein_coding	light-harvesting chlorophyll-protein complex II subunit B1	Photosystem II type I chlorophyll a/b-binding protein
AT5G56540	AT5G56540	AGP14	5:22893150-22893651	12.6657	12.5866	5.15299	-1.2884	0.00025	0.00265085	4.98688	-1.34472	5e-05	0.000430709	arabinogalactan protein 14(AGP14)
AT5G29560	AT5G29560	-	5:11190413-11191967	4.1183	4.09206	2.0322	-1.00979	0.0043	0.0290804	1.62178	-1.34447	5e-05	0.000430709	caleosin-related family protein(AT5G29560)	protein_coding	Exostosin family protein	Exostosin family protein; FUNCTIONS IN: catalytic activity; LOCATED IN: endomembrane system, membrane; CONTAINS InterPro DOMAIN/s: Exostosin-like (InterPro:IPR004263); BEST Arabidopsis thaliana protein match is: Exostosin family protein (TAIR:AT5G20260.1); Has 1807 Blast hits to 1807 proteins in 277 species: Archae - 0; Bacteria - 0; Metazoa - 736; Fungi - 347; Plants - 385; Viruses - 0; Other Eukaryotes - 339 (source: NCBI BLink).
AT1G23580	AT1G23580	-	1:8357445-8358805	11.642	11.5692	4.79924	-1.26941	5e-05	0.000651615	4.59153	-1.34229	5e-05	0.000430709	transmembrane protein, putative (Domain of unknown function DUF220)(AT1G23580)	protein_coding		unknown protein; FUNCTIONS IN: molecular_function unknown; INVOLVED IN: biological_process unknown; LOCATED IN: endomembrane system; EXPRESSED IN: 19 plant structures; EXPRESSED DURING: 11 growth stages; Has 17 Blast hits to 17 proteins in 2 species: Archae - 0; Bacteria - 0; Metazoa - 0; Fungi - 0; Plants - 17; Viruses - 0; Other Eukaryotes - 0 (source: NCBI BLink).
AT3G03470	AT3G03470	CYP89A9	3:824551-826585	58.67	58.2973	25.0932	-1.21613	5e-05	0.000651615	23.1426	-1.34208	5e-05	0.000430709	cytochrome P450, family 87, subfamily A, polypeptide 9(CYP89A9)	protein_coding	cold regulated 15b	cold regulated 15b (COR15B); INVOLVED IN: response to cold, defense response to fungus; LOCATED IN: chloroplast, chloroplast stroma, chloroplast envelope; EXPRESSED IN: 21 plant structures; EXPRESSED DURING: 13 growth stages; BEST Arabidopsis thaliana protein match is: cold-regulated 15a (TAIR:AT2G42540.2); Has 194 Blast hits to 148 proteins in 43 species: Archae - 0; Bacteria - 18; Metazoa - 5; Fungi - 6; Plants - 155; Viruses - 0; Other Eukaryotes - 10 (source: NCBI BLink).
AT1G58180	AT1G58180	BCA6	1:21537576-21540038	22.0273	21.8887	9.43266	-1.21445	5e-05	0.000651615	8.70191	-1.33989	5e-05	0.000430709	beta carbonic anhydrase 6(BCA6)	protein_coding	late embryogenesis abundant protein-related / LEA protein-related	late embryogenesis abundant protein-related / LEA protein-related; Has 75 Blast hits to 75 proteins in 15 species: Archae - 0; Bacteria - 0; Metazoa - 0; Fungi - 0; Plants - 75; Viruses - 0; Other Eukaryotes - 0 (source: NCBI BLink).
AT1G74670	AT1G74670	GASA6	1:28053029-28055437	88.5213	87.9677	38.5355	-1.19079	5e-05	0.000651615	34.9706	-1.33988	5e-05	0.000430709	Gibberellin-regulated family protein(GASA6)	protein_coding		unknown protein; Has 52 Blast hits to 52 proteins in 18 species: Archae - 0; Bacteria - 0; Metazoa - 0; Fungi - 0; Plants - 52; Viruses - 0; Other Eukaryotes - 0 (source: NCBI BLink).
AT5G48660	AT5G48660	-	5:19736539-19738538	10.1196	10.0581	3.99266	-1.33293	5e-05	0.000651615	4.01026	-1.33539	5e-05	0.000430709	B-cell receptor-associated protein 31-like protein(AT5G48660)	protein_coding	Tyrosine transaminase family protein	Encodes an L-tyrosine aminotransferase.
AT5G18270	AT5G18270	-	5:6040918-6043014	2.48175	2.46592	1.08377	-1.18607	0.0005	0.00479112	0.984024	-1.33459	5e-05	0.000430709	NAC domain containing protein 87(ANAC087)
AT1G30220	AT1G30220	INT2	1:10632719-10635581	1.40524	1.39636	0.545854	-1.35508	0.00035	0.00355217	0.557479	-1.33383	5e-05	0.000430709	inositol transporter 2(INT2)	protein_coding	basic helix-loop-helix (bHLH) DNA-binding superfamily protein	basic helix-loop-helix (bHLH) DNA-binding superfamily protein; FUNCTIONS IN: sequence-specific DNA binding transcription factor activity; INVOLVED IN: regulation of transcription; LOCATED IN: nucleus; CONTAINS InterPro DOMAIN/s: Helix-loop-helix DNA-binding domain (InterPro:IPR001092), Helix-loop-helix DNA-binding (InterPro:IPR011598); BEST Arabidopsis thaliana protein match is: basic helix-loop-helix (bHLH) DNA-binding superfamily protein (TAIR:AT1G61660.3); Has 1680 Blast hits to 1555 proteins in 71 species: Archae - 0; Bacteria - 6; Metazoa - 95; Fungi - 29; Plants - 1158; Viruses - 0; Other Eukaryotes - 392 (source: NCBI BLink).
AT1G67070	AT1G67070	PMI2	1:25041832-25044659	3.88165	3.85737	1.88593	-1.03234	0.00055	0.005222	1.54304	-1.33089	5e-05	0.000430709	Mannose-6-phosphate isomerase, type I(DIN9)	protein_coding	cytochrome P450, family 86, subfamily A, polypeptide 7	Encodes a member of the CYP86A subfamily of cytochrome p450 genes. Expressed at highest level in mature stems and flowers.
AT3G18362	AT3G18362	-	3:6302111-6304457	3.23682	3.21582	1.24286	-1.37152	0.0002	0.00219326	1.28722	-1.33032	0.0002	0.00151105	ncRNA(AT3G18362)	protein_coding	vacuolar H+-ATPase subunit E isoform 2	vacuolar H+-ATPase subunit E isoform 2 (VHA-E2); FUNCTIONS IN: hydrogen-exporting ATPase activity, phosphorylative mechanism, proton-transporting ATPase activity, rotational mechanism; INVOLVED IN: ATP synthesis coupled proton transport; LOCATED IN: vacuole, mitochondrial proton-transporting ATP synthase complex; EXPRESSED IN: petal, leaf whorl, male gametophyte, flower, vegetative cell; EXPRESSED DURING: pollen developmental stages, 4 anthesis, petal differentiation and expansion stage; CONTAINS InterPro DOMAIN/s: ATPase, V1/A1 complex, subunit E (InterPro:IPR002842); BEST Arabidopsis thaliana protein match is: vacuolar ATP synthase subunit E1 (TAIR:AT4G11150.1); Has 759 Blast hits to 757 proteins in 292 species: Archae - 68; Bacteria - 19; Metazoa - 249; Fungi - 151; Plants - 127; Viruses - 0; Other Eukaryotes - 145 (source: NCBI BLink).
AT1G23390	AT1G23390	-	1:8308964-8310916	22.1185	21.9813	9.93209	-1.14611	5e-05	0.000651615	8.80712	-1.32851	5e-05	0.000430709	Kelch repeat-containing F-box family protein(AT1G23390)	protein_coding		unknown protein; LOCATED IN: chloroplast; EXPRESSED IN: 21 plant structures; EXPRESSED DURING: 13 growth stages; Has 87 Blast hits to 86 proteins in 34 species: Archae - 0; Bacteria - 13; Metazoa - 27; Fungi - 0; Plants - 40; Viruses - 0; Other Eukaryotes - 7 (source: NCBI BLink).
AT3G50170	AT3G50170	-	3:18601754-18603840	3.92581	3.90151	1.51801	-1.36186	5e-05	0.000651615	1.56348	-1.32823	5e-05	0.000430709	transmembrane protein, putative (DUF247)(AT3G50170)	protein_coding	H(+)-ATPase 8	H(+)-ATPase 8 (HA8); FUNCTIONS IN: ATPase activity; INVOLVED IN: cation transport, metabolic process, ATP biosynthetic process; LOCATED IN: plasma membrane, membrane; EXPRESSED IN: 23 plant structures; EXPRESSED DURING: 12 growth stages; CONTAINS InterPro DOMAIN/s: ATPase, P-type, ATPase-associated domain (InterPro:IPR008250), ATPase, P-type cation-transporter, N-terminal (InterPro:IPR004014), Haloacid dehalogenase-like hydrolase (InterPro:IPR005834), ATPase, P-type, H+ transporting proton pump (InterPro:IPR000695), ATPase, P-type, K/Mg/Cd/Cu/Zn/Na/Ca/Na/H-transporter (InterPro:IPR001757), ATPase, P-type, plasma-membrane proton-efflux (InterPro:IPR006534), ATPase, P-type phosphorylation site (InterPro:IPR018303); BEST Arabidopsis thaliana protein match is: H(+)-ATPase 6 (TAIR:AT2G07560.1); Has 37108 Blast hits to 32939 proteins in 3205 species: Archae - 721; Bacteria - 23855; Metazoa - 3927; Fungi - 2384; Plants - 1873; Viruses - 3; Other Eukaryotes - 4345 (source: NCBI BLink).
AT4G26220	AT4G26220	-	4:13283525-13285323	2.39577	2.38087	1.04357	-1.18996	0.00175	0.0138664	0.955569	-1.32606	0.0005	0.00338595	S-adenosyl-L-methionine-dependent methyltransferases superfamily protein(AT4G26220)	protein_coding	selenium-binding protein 2	selenium-binding protein 2 (SBP2); FUNCTIONS IN: selenium binding; INVOLVED IN: polar nucleus fusion; LOCATED IN: cellular_component unknown; EXPRESSED IN: guard cell; EXPRESSED DURING: seedling growth; CONTAINS InterPro DOMAIN/s: Cytochrome cd1-nitrite reductase-like, C-terminal haem d1 (InterPro:IPR011048), Selenium-binding protein (InterPro:IPR008826); BEST Arabidopsis thaliana protein match is: selenium-binding protein 1 (TAIR:AT4G14030.2); Has 907 Blast hits to 897 proteins in 207 species: Archae - 39; Bacteria - 194; Metazoa - 215; Fungi - 0; Plants - 80; Viruses - 0; Other Eukaryotes - 379 (source: NCBI BLink).
AT1G08800	AT1G08800	MYOB1	1:2812817-2818071	4.23688	4.2104	1.9253	-1.12887	5e-05	0.000651615	1.69021	-1.3258	5e-05	0.000430709	myosin-binding protein (Protein of unknown function, DUF593)(AT1G08800)	protein_coding	vacuolar protein sorting 41	Might be involved in protein sorting to the vacuole.
AT2G29040	AT2G29040	-	2:12472205-12475236	1.89645	1.88453	0.744555	-1.33976	5e-05	0.000651615	0.756646	-1.32561	5e-05	0.000430709	Exostosin family protein(AT2G29040)	protein_coding	serine carboxypeptidase-like 12	serine carboxypeptidase-like 12 (SCPL12); FUNCTIONS IN: serine-type carboxypeptidase activity; INVOLVED IN: proteolysis; LOCATED IN: plant-type cell wall; EXPRESSED IN: stem, inflorescence meristem, hypocotyl, root, flower; EXPRESSED DURING: petal differentiation and expansion stage; CONTAINS InterPro DOMAIN/s: Peptidase S10, serine carboxypeptidase (InterPro:IPR001563); BEST Arabidopsis thaliana protein match is: serine carboxypeptidase-like 11 (TAIR:AT2G22970.3); Has 3940 Blast hits to 3855 proteins in 454 species: Archae - 0; Bacteria - 499; Metazoa - 627; Fungi - 829; Plants - 1550; Viruses - 0; Other Eukaryotes - 435 (source: NCBI BLink).
AT4G33390	AT4G33390	WEL1	4:16075090-16077876	3.03029	3.01089	1.19529	-1.33283	5e-05	0.000651615	1.20981	-1.32468	5e-05	0.000430709	WEAK CHLOROPLAST MOVEMENT UNDER BLUE LIGHT-like protein (DUF827)(AT4G33390)	protein_coding	double-stranded RNA-binding domain (DsRBD)-containing protein	double-stranded RNA-binding domain (DsRBD)-containing protein; FUNCTIONS IN: double-stranded RNA binding; LOCATED IN: intracellular; CONTAINS InterPro DOMAIN/s: RNA-binding protein Lupus La (InterPro:IPR006630), Double-stranded RNA-binding (InterPro:IPR001159); BEST Arabidopsis thaliana protein match is: double-stranded RNA binding protein-related / DsRBD protein-related (TAIR:AT4G20910.2); Has 124 Blast hits to 119 proteins in 45 species: Archae - 0; Bacteria - 65; Metazoa - 3; Fungi - 2; Plants - 54; Viruses - 0; Other Eukaryotes - 0 (source: NCBI BLink).
AT2G29170	AT2G29170	-	2:12541649-12542465	2.53315	2.51762	1.04392	-1.27004	0.0057	0.036541	1.0118	-1.32401	0.0029	0.0150467	NAD(P)-binding Rossmann-fold superfamily protein(AT2G29170)	protein_coding	sinapoylglucose 1	sinapoylglucose:malate sinapoyltransferase. Catalyzes the formation of sinapoylmalate from sinapoylglucose. Mutants accumulate excess sinapoylglucose.
AT3G58310	AT3G58310	CRRSP61	3:21583862-21585133	5.80586	5.7682	2.21448	-1.38116	5e-05	0.000651615	2.32473	-1.32045	5e-05	0.000430709	cysteine-rich repeat secretory protein, putative (DUF26)(AT3G58310)	protein_coding	receptor like protein 44	receptor like protein 44 (RLP44); INVOLVED IN: signal transduction; LOCATED IN: plasma membrane; EXPRESSED IN: 21 plant structures; EXPRESSED DURING: 13 growth stages; CONTAINS InterPro DOMAIN/s: Leucine-rich repeat (InterPro:IPR001611); BEST Arabidopsis thaliana protein match is: receptor like protein 57 (TAIR:AT5G65830.1); Has 65414 Blast hits to 15809 proteins in 634 species: Archae - 17; Bacteria - 2183; Metazoa - 2191; Fungi - 213; Plants - 57499; Viruses - 0; Other Eukaryotes - 3311 (source: NCBI BLink).
AT2G03505	AT2G03505	-	2:1063942-1065471	5.26273	5.22906	1.95756	-1.4175	5e-05	0.000651615	2.10839	-1.31967	5e-05	0.000430709	Carbohydrate-binding X8 domain superfamily protein(AT2G03505)	protein_coding	gamma-glutamyl hydrolase 3	gamma-glutamyl hydrolase 3 (GGH3); FUNCTIONS IN: hydrolase activity, omega peptidase activity, catalytic activity; INVOLVED IN: glutamine metabolic process; LOCATED IN: vacuole; EXPRESSED IN: 22 plant structures; EXPRESSED DURING: 13 growth stages; CONTAINS InterPro DOMAIN/s: Peptidase C26, gamma-glutamyl hydrolase (InterPro:IPR015527), Peptidase C26 (InterPro:IPR011697); BEST Arabidopsis thaliana protein match is: gamma-glutamyl hydrolase 2 (TAIR:AT1G78680.1); Has 364 Blast hits to 360 proteins in 88 species: Archae - 0; Bacteria - 9; Metazoa - 192; Fungi - 0; Plants - 79; Viruses - 0; Other Eukaryotes - 84 (source: NCBI BLink).
AT3G21700	AT3G21700	-	3:7644264-7646640	19.0576	18.9362	8.4776	-1.15942	5e-05	0.000651615	7.6398	-1.31876	5e-05	0.000430709	Ras-related small GTP-binding family protein(SGP2)	protein_coding	Adenine nucleotide alpha hydrolases-like superfamily protein	Adenine nucleotide alpha hydrolases-like superfamily protein; FUNCTIONS IN: molecular_function unknown; INVOLVED IN: response to stress; LOCATED IN: cellular_component unknown; EXPRESSED IN: 18 plant structures; EXPRESSED DURING: 9 growth stages; CONTAINS InterPro DOMAIN/s: UspA (InterPro:IPR006016), Rossmann-like alpha/beta/alpha sandwich fold (InterPro:IPR014729), Universal stress protein A (InterPro:IPR006015); BEST Arabidopsis thaliana protein match is: Adenine nucleotide alpha hydrolases-like superfamily protein (TAIR:AT3G58450.1); Has 5625 Blast hits to 5442 proteins in 1151 species: Archae - 389; Bacteria - 4083; Metazoa - 138; Fungi - 112; Plants - 752; Viruses - 0; Other Eukaryotes - 151 (source: NCBI BLink).
AT5G54660	AT5G54660	HSP21.7	5:22203716-22205152	4.06357	4.03786	1.52339	-1.40631	0.00015	0.00171215	1.62972	-1.31813	0.0001	0.000814594	HSP20-like chaperones superfamily protein(AT5G54660)	other_rna	other RNA	Unknown gene
AT5G45990	AT5G45990	-	5:18651264-18654075	0.634414	0.630345	0.216119	-1.54432	0.0025	0.0186049	0.254456	-1.318	0.00335	0.016975	crooked neck protein, putative / cell cycle protein(AT5G45990)	protein_coding	2-oxoglutarate (2OG) and Fe(II)-dependent oxygenase superfamily protein	Encodes a putative 2OG-Fe(II) oxygenase that is defense-associated but required for susceptibility to downy mildew.
AT1G11190	AT1G11190	ENDO1	1:3750065-3752780	12.0679	11.9908	5.41003	-1.14821	5e-05	0.000651615	4.84817	-1.31566	5e-05	0.000430709	bifunctional nuclease i(BFN1)	protein_coding	plant U-box 18	Encodes a protein containing a UND, a U-box, and an ARM domain. This protein has E3 ubiquitin ligase activity based on in vitro assays.
AT1G26310	AT1G26310	CAL	1:9099993-9103644	7.15254	7.10917	2.80724	-1.34053	5e-05	0.000651615	2.87805	-1.31336	5e-05	0.000430709	K-box region and MADS-box transcription factor family protein(CAL)	protein_coding		unknown protein; BEST Arabidopsis thaliana protein match is: unknown protein (TAIR:AT1G23840.1); Has 47 Blast hits to 40 proteins in 5 species: Archae - 0; Bacteria - 0; Metazoa - 0; Fungi - 0; Plants - 47; Viruses - 0; Other Eukaryotes - 0 (source: NCBI BLink).
AT1G29640	AT1G29640	-	1:10355637-10356482	12.6831	12.602	6.1439	-1.03643	5e-05	0.000651615	5.10347	-1.31336	5e-05	0.000430709	senescence regulator (Protein of unknown function, DUF584)(AT1G29640)	protein_coding	Major facilitator superfamily protein	Major facilitator superfamily protein; FUNCTIONS IN: transporter activity; INVOLVED IN: oligopeptide transport; LOCATED IN: membrane; EXPRESSED IN: 6 plant structures; EXPRESSED DURING: 4 anthesis, petal differentiation and expansion stage; CONTAINS InterPro DOMAIN/s: Oligopeptide transporter (InterPro:IPR000109), Major facilitator superfamily, general substrate transporter (InterPro:IPR016196); BEST Arabidopsis thaliana protein match is: nitrate transporter 1:2 (TAIR:AT1G69850.1); Has 5753 Blast hits to 5637 proteins in 1030 species: Archae - 0; Bacteria - 2265; Metazoa - 487; Fungi - 395; Plants - 2179; Viruses - 0; Other Eukaryotes - 427 (source: NCBI BLink).
AT3G29410	AT3G29410	TPS25	3:11302430-11305198	2.31752	2.30305	1.12707	-1.03096	0.00065	0.00599894	0.933681	-1.31158	5e-05	0.000430709	Terpenoid cyclases/Protein prenyltransferases superfamily protein(AT3G29410)	protein_coding	Receptor-like protein kinase-related family protein	Receptor-like protein kinase-related family protein; LOCATED IN: endomembrane system; EXPRESSED IN: petal, leaf whorl, flower; EXPRESSED DURING: 4 anthesis, petal differentiation and expansion stage; CONTAINS InterPro DOMAIN/s: Protein of unknown function DUF26 (InterPro:IPR002902); BEST Arabidopsis thaliana protein match is: Receptor-like protein kinase-related family protein (TAIR:AT2G31620.1); Has 1374 Blast hits to 1347 proteins in 19 species: Archae - 0; Bacteria - 0; Metazoa - 0; Fungi - 0; Plants - 1374; Viruses - 0; Other Eukaryotes - 0 (source: NCBI BLink).
AT5G55930	AT5G55930	OPT1	5:22652714-22658084	15.9657	15.8654	6.86093	-1.20941	5e-05	0.000651615	6.43598	-1.31074	5e-05	0.000430709	oligopeptide transporter 1(OPT1)	protein_coding	FASCICLIN-like arabinogalactan protein 13 precursor	FASCICLIN-like arabinogalactan protein 13 precursor (FLA13); FUNCTIONS IN: molecular_function unknown; LOCATED IN: anchored to plasma membrane, plasma membrane, anchored to membrane, plant-type cell wall; EXPRESSED IN: 23 plant structures; EXPRESSED DURING: 14 growth stages; CONTAINS InterPro DOMAIN/s: FAS1 domain (InterPro:IPR000782); BEST Arabidopsis thaliana protein match is: FASCICLIN-like arabinoogalactan 9 (TAIR:AT1G03870.1); Has 960 Blast hits to 947 proteins in 155 species: Archae - 12; Bacteria - 234; Metazoa - 13; Fungi - 0; Plants - 680; Viruses - 0; Other Eukaryotes - 21 (source: NCBI BLink).
AT1G78830	AT1G78830	-	1:29636817-29638773	32.94	32.7376	15.4589	-1.08251	5e-05	0.000651615	13.3051	-1.30787	5e-05	0.000430709	Curculin-like (mannose-binding) lectin family protein(AT1G78830)	protein_coding	BEL1-like homeodomain 3	BEL1-like homeodomain 3 (BLH3)
AT5G07680	AT5G07680	NAC079	5:2435794-2437661	5.34452	5.31037	2.55638	-1.05471	0.0004	0.00398719	2.16559	-1.3033	5e-05	0.000430709	NAC domain containing protein 80(NAC080)	protein_coding	Protein of unknown function (DUF677)	Protein of unknown function (DUF677); FUNCTIONS IN: molecular_function unknown; INVOLVED IN: N-terminal protein myristoylation; LOCATED IN: cellular_component unknown; EXPRESSED IN: hypocotyl, sepal, flower, carpel, stamen; EXPRESSED DURING: 4 anthesis, petal differentiation and expansion stage; CONTAINS InterPro DOMAIN/s: Protein of unknown function DUF677 (InterPro:IPR007749); BEST Arabidopsis thaliana protein match is: Protein of unknown function (DUF677) (TAIR:AT4G34330.1); Has 254 Blast hits to 251 proteins in 19 species: Archae - 0; Bacteria - 4; Metazoa - 2; Fungi - 0; Plants - 246; Viruses - 0; Other Eukaryotes - 2 (source: NCBI BLink).
AT5G61605	AT5G61605	ESFL10	5:24768381-24769010	18.0911	17.9757	6.54429	-1.45774	5e-05	0.000651615	7.33302	-1.3028	5e-05	0.000430709	EMBRYO SURROUNDING FACTOR-like protein(AT5G61605)	protein_coding	beta-xylosidase 1	Encodes a bifunctional {beta}-D-xylosidase/{alpha}-L-arabinofuranosidase required for pectic arabinan modification. Located in the extracellular matrix. Gene is expressed specifically in tissues undergoing secondary wall thickening. This is a member of glycosyl hydrolase family 3 and has six other closely related members.
AT5G64120	AT5G64120	PER71	5:25659256-25661007	6.20817	6.16954	2.46753	-1.32209	5e-05	0.000651615	2.5183	-1.30172	5e-05	0.000430709	Peroxidase superfamily protein(AT5G64120)	protein_coding	Plant protein of unknown function (DUF828)	Encodes leaf-senescence-related protein. A member of the TBL (TRICHOME BIREFRINGENCE-LIKE) gene family containing a plant-specific DUF231 (domain of unknown function) domain. TBL gene family has 46 members, two of which (TBR/AT5G06700 and TBL3/AT5G01360) have been shown to be involved in the synthesis and deposition of secondary wall cellulose, presumably by influencing the esterification state of pectic polymers. A nomenclature for this gene family has been proposed (Volker Bischoff & Wolf Scheible, 2010, personal communication).
AT4G10380	AT4G10380	NIP5-1	4:6431160-6435396	13.3347	13.2516	5.01832	-1.40089	5e-05	0.000651615	5.41324	-1.30062	5e-05	0.000430709	NOD26-like intrinsic protein 5;1(NIP5;1)	protein_coding	pirin	encodes a cupin-domain containing protein that is similar to pirins which interact with a CCAAT box binding transcription factor. The protein interacts with GPA1 (G protein alpha-subunit) in vitro. Mutants in the gene are affected in germination and early seedling development.
AT4G22960	AT4G22960	-	4:12030019-12033380	12.3762	12.2971	4.59506	-1.42017	5e-05	0.000651615	5.0295	-1.29908	5e-05	0.000430709	FAM63A-like protein (DUF544)(AT4G22960)	protein_coding	SCR-like 20	Encodes a member of a family of small, secreted, cysteine rich proteins with sequence similarity to SCR (S locus cysteine-rich protein).
AT5G61610	AT5G61610	-	5:24770045-24771401	8.38689	8.33333	4.14299	-1.00822	5e-05	0.000651615	3.4127	-1.29722	5e-05	0.000430709	Oleosin family protein(AT5G61610)	protein_coding		unknown protein; Has 30201 Blast hits to 17322 proteins in 780 species: Archae - 12; Bacteria - 1396; Metazoa - 17338; Fungi - 3422; Plants - 5037; Viruses - 0; Other Eukaryotes - 2996 (source: NCBI BLink).
AT2G15555	AT2G15555	-	2:6785903-6786976	1.59108	1.58086	0.408134	-1.9536	0.0011	0.00938856	0.647517	-1.29702	0.0026	0.0137344	ncRNA(AT2G15555)	protein_coding	Plant invertase/pectin methylesterase inhibitor superfamily protein	Plant invertase/pectin methylesterase inhibitor superfamily protein; FUNCTIONS IN: enzyme inhibitor activity, pectinesterase inhibitor activity, pectinesterase activity; INVOLVED IN: biological_process unknown; LOCATED IN: endomembrane system; EXPRESSED IN: 22 plant structures; EXPRESSED DURING: 13 growth stages; CONTAINS InterPro DOMAIN/s: Pectinesterase inhibitor (InterPro:IPR006501); BEST Arabidopsis thaliana protein match is: Plant invertase/pectin methylesterase inhibitor superfamily protein (TAIR:AT1G14890.1); Has 850 Blast hits to 843 proteins in 42 species: Archae - 0; Bacteria - 0; Metazoa - 0; Fungi - 0; Plants - 850; Viruses - 0; Other Eukaryotes - 0 (source: NCBI BLink).
AT5G18600	AT5G18600	GRXS2	5:6183165-6184038	22.421	22.282	9.08914	-1.29366	5e-05	0.000651615	9.13162	-1.29591	5e-05	0.000430709	Thioredoxin superfamily protein(AT5G18600)	protein_coding	ferretin 1	Encodes a ferretin protein that is targeted to the chloroplast. Member of a Ferritin gene family. Gene expression is induced in response to iron overload and by nitric oxide. Expression of the gene is downregulated in the presence of paraquat, an inducer of photoxidative stress.
AT4G16620	AT4G16620	-	4:9357843-9360239	2.71876	2.70144	1.30849	-1.04583	0.00155	0.0125462	1.10969	-1.29279	5e-05	0.000430709	nodulin MtN21 /EamA-like transporter family protein(UMAMIT8)	protein_coding	nodulin MtN21 /EamA-like transporter family protein	nodulin MtN21-like transporter family protein
AT5G23810	AT5G23810	AAP7	5:8028237-8030888	11.6061	11.5329	5.05929	-1.18875	5e-05	0.000651615	4.74292	-1.29103	5e-05	0.000430709	amino acid permease 7(AAP7)	protein_coding	Cyclin family protein	Encodes a cyclin whose expression is reduced in response to high salt.
AT3G51440	AT3G51440	SSL6	3:19089025-19090662	2.17614	2.16245	1.03119	-1.06836	0.0029	0.0209728	0.89004	-1.28983	0.0004	0.00279171	Calcium-dependent phosphotriesterase superfamily protein(AT3G51440)	protein_coding	histone deacetylase 10	histone deacetylase 10 (hda10); CONTAINS InterPro DOMAIN/s: Histone deacetylase superfamily (InterPro:IPR000286); BEST Arabidopsis thaliana protein match is: histone deacetylase 17 (TAIR:AT3G44490.1); Has 1208 Blast hits to 1208 proteins in 226 species: Archae - 0; Bacteria - 0; Metazoa - 519; Fungi - 326; Plants - 192; Viruses - 0; Other Eukaryotes - 171 (source: NCBI BLink).
AT1G22150	AT1G22150	SULTR1	1:7817608-7821576	2.82987	2.81168	1.30059	-1.11227	0.0002	0.00219326	1.158	-1.28911	5e-05	0.000430709	sulfate transporter 1;3(SULTR1;3)	protein_coding	O-methyltransferase family protein	O-methyltransferase family protein; FUNCTIONS IN: methyltransferase activity, protein dimerization activity, O-methyltransferase activity; LOCATED IN: cytosol; EXPRESSED IN: 15 plant structures; EXPRESSED DURING: 9 growth stages; CONTAINS InterPro DOMAIN/s: Winged helix-turn-helix transcription repressor DNA-binding (InterPro:IPR011991), Plant methyltransferase dimerisation (InterPro:IPR012967), O-methyltransferase, family 2 (InterPro:IPR001077), O-methyltransferase, COMT, eukaryota (InterPro:IPR016461); BEST Arabidopsis thaliana protein match is: O-methyltransferase family protein (TAIR:AT1G21100.1); Has 3382 Blast hits to 3377 proteins in 592 species: Archae - 1; Bacteria - 963; Metazoa - 105; Fungi - 662; Plants - 1542; Viruses - 0; Other Eukaryotes - 109 (source: NCBI BLink).
AT5G61630	AT5G61630	-	5:24772325-24774578	4.40673	4.3784	1.75693	-1.31734	0.00265	0.0194948	1.80394	-1.28856	0.0002	0.00151105	transmembrane protein(AT5G61630)	protein_coding	basic leucine-zipper 1	Encodes a transcription activator is a positive regulator of plant tolerance to salt, osmotic and drought stresses.
AT5G24130	AT5G24130	-	5:8161927-8164066	1.19811	1.19058	0.499471	-1.25319	0.00365	0.0254263	0.49106	-1.28679	0.00205	0.0112897	polypyrimidine tract-binding-like protein(AT5G24130)	protein_coding	Leucine-rich repeat receptor-like protein kinase family protein	Leucine-rich repeat receptor-like protein kinase family protein; FUNCTIONS IN: kinase activity; INVOLVED IN: protein amino acid phosphorylation; LOCATED IN: endomembrane system; EXPRESSED IN: 15 plant structures; EXPRESSED DURING: 6 growth stages; CONTAINS InterPro DOMAIN/s: Protein kinase, catalytic domain (InterPro:IPR000719), Leucine-rich repeat-containing N-terminal domain, type 2 (InterPro:IPR013210), Leucine-rich repeat (InterPro:IPR001611), Serine-threonine/tyrosine-protein kinase (InterPro:IPR001245), Protein kinase-like domain (InterPro:IPR011009); BEST Arabidopsis thaliana protein match is: HAESA-like 1 (TAIR:AT1G28440.1); Has 1807 Blast hits to 1807 proteins in 277 species: Archae - 0; Bacteria - 0; Metazoa - 736; Fungi - 347; Plants - 385; Viruses - 0; Other Eukaryotes - 339 (source: NCBI BLink).
AT1G02260	AT1G02260	-	1:440199-442972	7.09144	7.0474	2.69056	-1.38918	5e-05	0.000651615	2.90873	-1.28569	5e-05	0.000430709	Divalent ion symporter(AT1G02260)	protein_coding	secretory 1A	member of KEULE Gene Family
AT5G25120	AT5G25120	CYP71B11	5:8661969-8664681	3.25973	3.23952	1.60145	-1.0164	0.00015	0.00171215	1.33888	-1.28372	5e-05	0.000430709	cytochrome p450, family 71, subfamily B, polypeptide 11(CYP71B11)	protein_coding	glycine-rich protein 19	member of Oleosin-like protein family
AT1G02930	AT1G02930	GSTF6	1:661087-662475	26.4276	26.267	12.5756	-1.06262	5e-05	0.000651615	10.8633	-1.28258	5e-05	0.000430709	glutathione S-transferase 6(GSTF6)	protein_coding	polygalacturonase 4	encodes a exopolygalacturonase.
AT3G48990	AT3G48990	AAE3	3:18158564-18161486	49.878	49.5638	23.0669	-1.10346	5e-05	0.000651615	20.5287	-1.28076	5e-05	0.000430709	AMP-dependent synthetase and ligase family protein(AAE3)	protein_coding	emp24/gp25L/p24 family/GOLD family protein	emp24/gp25L/p24 family/GOLD family protein; FUNCTIONS IN: protein transmembrane transporter activity; INVOLVED IN: intracellular protein transport, transport; LOCATED IN: mitochondrion, integral to membrane, membrane; EXPRESSED IN: 7 plant structures; EXPRESSED DURING: L mature pollen stage, M germinated pollen stage, 4 anthesis, petal differentiation and expansion stage; CONTAINS InterPro DOMAIN/s: GOLD (InterPro:IPR009038), emp24/gp25L/p24 (InterPro:IPR000348); BEST Arabidopsis thaliana protein match is: emp24/gp25L/p24 family/GOLD family protein (TAIR:AT1G26690.1); Has 1311 Blast hits to 1309 proteins in 231 species: Archae - 0; Bacteria - 0; Metazoa - 587; Fungi - 390; Plants - 227; Viruses - 0; Other Eukaryotes - 107 (source: NCBI BLink).
AT1G61130	AT1G61130	SCPL32	1:22528852-22531827	1.41917	1.41012	0.6003	-1.23206	0.00165	0.0131939	0.584266	-1.28035	0.0006	0.00397216	serine carboxypeptidase-like 32(SCPL32)	protein_coding	Dormancy/auxin associated family protein	Dormancy/auxin associated family protein; CONTAINS InterPro DOMAIN/s: Dormancyauxin associated (InterPro:IPR008406); BEST Arabidopsis thaliana protein match is: Dormancy/auxin associated family protein (TAIR:AT1G56220.3); Has 172 Blast hits to 172 proteins in 35 species: Archae - 0; Bacteria - 0; Metazoa - 0; Fungi - 0; Plants - 171; Viruses - 0; Other Eukaryotes - 1 (source: NCBI BLink).
AT3G48660	AT3G48660	-	3:18029658-18030133	14.0789	13.9935	2.96335	-2.23946	0.0014	0.0114943	5.81608	-1.27541	0.0066	0.0297014	transmembrane protein, putative (DUF 3339)(AT3G48660)	protein_coding	RNA polymerase II, Rpb4, core protein	RNA polymerase II, Rpb4, core protein; FUNCTIONS IN: DNA-directed RNA polymerase activity, nucleotide binding, catalytic activity; INVOLVED IN: cellular metabolic process, transcription; LOCATED IN: cellular_component unknown; CONTAINS InterPro DOMAIN/s: HRDC-like (InterPro:IPR010997), RNA polymerase II, Rpb4 (InterPro:IPR005574), RNA polymerase II, Rpb4, core (InterPro:IPR006590); BEST Arabidopsis thaliana protein match is: RNA polymerase II, Rpb4, core protein (TAIR:AT5G62950.3); Has 159 Blast hits to 159 proteins in 70 species: Archae - 0; Bacteria - 0; Metazoa - 99; Fungi - 17; Plants - 37; Viruses - 0; Other Eukaryotes - 6 (source: NCBI BLink).
AT5G10650	AT5G10650	-	5:3364927-3368439	9.37899	9.31908	4.38394	-1.08796	5e-05	0.000651615	3.87516	-1.27518	5e-05	0.000430709	RING/U-box superfamily protein(AT5G10650)	protein_coding	Regulator of Vps4 activity in the MVB pathway protein	Regulator of Vps4 activity in the MVB pathway protein; CONTAINS InterPro DOMAIN/s: Protein of unknown function DUF292, eukaryotic (InterPro:IPR005061); BEST Arabidopsis thaliana protein match is: Regulator of Vps4 activity in the MVB pathway protein (TAIR:AT1G34220.2); Has 794 Blast hits to 754 proteins in 186 species: Archae - 0; Bacteria - 4; Metazoa - 200; Fungi - 205; Plants - 312; Viruses - 0; Other Eukaryotes - 73 (source: NCBI BLink).
AT3G27906	AT3G27906	-	3:10353951-10356625	24.2858	24.1366	10.7012	-1.17345	5e-05	0.000651615	10.0523	-1.27259	5e-05	0.000430709	hypothetical protein(AT3G27906)	protein_coding	lysophosphatidyl acyltransferase 5	lysophosphatidyl acyltransferase 5 (LPAT5); FUNCTIONS IN: acyltransferase activity; INVOLVED IN: metabolic process; EXPRESSED IN: 24 plant structures; EXPRESSED DURING: 13 growth stages; CONTAINS InterPro DOMAIN/s: Phospholipid/glycerol acyltransferase (InterPro:IPR002123); BEST Arabidopsis thaliana protein match is: lysophosphatidyl acyltransferase 4 (TAIR:AT1G75020.2); Has 1763 Blast hits to 1758 proteins in 511 species: Archae - 0; Bacteria - 640; Metazoa - 539; Fungi - 189; Plants - 155; Viruses - 6; Other Eukaryotes - 234 (source: NCBI BLink).
AT5G63800	AT5G63800	BGAL6	5:25530054-25535889	11.6137	11.5404	4.9487	-1.22158	5e-05	0.000651615	4.80957	-1.27185	5e-05	0.000430709	Glycosyl hydrolase family 35 protein(MUM2)	protein_coding	EXORDIUM like 3	EXORDIUM like 3 (EXL3); CONTAINS InterPro DOMAIN/s: Phosphate-induced protein 1 (InterPro:IPR006766); BEST Arabidopsis thaliana protein match is: EXORDIUM like 5 (TAIR:AT2G17230.1); Has 398 Blast hits to 397 proteins in 23 species: Archae - 0; Bacteria - 2; Metazoa - 0; Fungi - 0; Plants - 396; Viruses - 0; Other Eukaryotes - 0 (source: NCBI BLink).
AT1G21400	AT1G21400	-	1:7493212-7496741	62.2543	61.8651	26.9651	-1.19804	5e-05	0.000651615	25.8029	-1.27064	5e-05	0.000430709	Thiamin diphosphate-binding fold (THDP-binding) superfamily protein(AT1G21400)	protein_coding	Prolyl oligopeptidase family protein	Prolyl oligopeptidase family protein; FUNCTIONS IN: serine-type peptidase activity, serine-type endopeptidase activity; INVOLVED IN: proteolysis; LOCATED IN: cellular_component unknown; EXPRESSED IN: 19 plant structures; EXPRESSED DURING: 9 growth stages; CONTAINS InterPro DOMAIN/s: Peptidase S9, prolyl oligopeptidase, catalytic domain (InterPro:IPR001375), Peptidase S9A, oligopeptidase, N-terminal beta-propeller (InterPro:IPR004106), Peptidase S9A, prolyl oligopeptidase (InterPro:IPR002470); BEST Arabidopsis thaliana protein match is: Prolyl oligopeptidase family protein (TAIR:AT1G76140.1); Has 7989 Blast hits to 7898 proteins in 1359 species: Archae - 93; Bacteria - 3809; Metazoa - 313; Fungi - 45; Plants - 231; Viruses - 0; Other Eukaryotes - 3498 (source: NCBI BLink).
AT5G57240	AT5G57240	ORP4C	5:23192871-23200318	12.644	12.5646	5.82536	-1.10895	5e-05	0.000651615	5.24087	-1.27057	5e-05	0.000430709	OSBP(oxysterol binding protein)-related protein 4C(ORP4C)	protein_coding	Haloacid dehalogenase-like hydrolase (HAD) superfamily protein	Haloacid dehalogenase-like hydrolase (HAD) superfamily protein; FUNCTIONS IN: phosphatase activity; EXPRESSED IN: 19 plant structures; EXPRESSED DURING: 10 growth stages; CONTAINS InterPro DOMAIN/s: Dullard-like phosphatase domain (InterPro:IPR011948), NLI interacting factor (InterPro:IPR004274); BEST Arabidopsis thaliana protein match is: Haloacid dehalogenase-like hydrolase (HAD) superfamily protein (TAIR:AT1G29770.1); Has 2652 Blast hits to 2641 proteins in 258 species: Archae - 0; Bacteria - 12; Metazoa - 831; Fungi - 550; Plants - 465; Viruses - 15; Other Eukaryotes - 779 (source: NCBI BLink).
AT5G01600	AT5G01600	FER1	5:226971-230051	566.162	562.632	254.719	-1.14329	5e-05	0.000651615	234.792	-1.26983	5e-05	0.000430709	ferretin 1(FER1)	protein_coding		unknown protein; FUNCTIONS IN: molecular_function unknown; INVOLVED IN: biological_process unknown; LOCATED IN: chloroplast; EXPRESSED IN: 23 plant structures; EXPRESSED DURING: 15 growth stages; Has 45 Blast hits to 45 proteins in 11 species: Archae - 0; Bacteria - 0; Metazoa - 0; Fungi - 0; Plants - 45; Viruses - 0; Other Eukaryotes - 0 (source: NCBI BLink).
AT4G01590	AT4G01590	-	4:688812-690460	38.7417	38.5026	15.9813	-1.26857	5e-05	0.000651615	16.08	-1.26862	5e-05	0.000430709	DNA-directed RNA polymerase III subunit(AT4G01590)	protein_coding	GHMP kinase family protein	GHMP kinase family protein; FUNCTIONS IN: diphosphomevalonate decarboxylase activity, kinase activity, ATP binding; INVOLVED IN: isoprenoid biosynthetic process, phosphorylation; LOCATED IN: cellular_component unknown; EXPRESSED IN: 19 plant structures; EXPRESSED DURING: 9 growth stages; CONTAINS InterPro DOMAIN/s: Diphosphomevalonate decarboxylase (InterPro:IPR005935), Ribosomal protein S5 domain 2-type fold (InterPro:IPR020568), GHMP kinase (InterPro:IPR006204), Ribosomal protein S5 domain 2-type fold, subgroup (InterPro:IPR014721); BEST Arabidopsis thaliana protein match is: mevalonate diphosphate decarboxylase 1 (TAIR:AT2G38700.1); Has 1522 Blast hits to 1521 proteins in 681 species: Archae - 55; Bacteria - 885; Metazoa - 122; Fungi - 149; Plants - 60; Viruses - 0; Other Eukaryotes - 251 (source: NCBI BLink).
AT3G13610	AT3G13610	F6'H1	3:4449258-4452653	4.17907	4.15273	1.60982	-1.36716	0.0018	0.0142006	1.73492	-1.26831	0.00235	0.0126303	2-oxoglutarate (2OG) and Fe(II)-dependent oxygenase superfamily protein(AT3G13610)	protein_coding	Major facilitator superfamily protein	Major facilitator superfamily protein; FUNCTIONS IN: carbohydrate transmembrane transporter activity, sugar:hydrogen symporter activity; INVOLVED IN: transport, transmembrane transport; LOCATED IN: nucleus, membrane; EXPRESSED IN: 12 plant structures; EXPRESSED DURING: L mature pollen stage, M germinated pollen stage, 4 anthesis, petal differentiation and expansion stage; CONTAINS InterPro DOMAIN/s: Sugar transporter, conserved site (InterPro:IPR005829), Major facilitator superfamily (InterPro:IPR020846), General substrate transporter (InterPro:IPR005828), Sugar/inositol transporter (InterPro:IPR003663), Major facilitator superfamily, general substrate transporter (InterPro:IPR016196); BEST Arabidopsis thaliana protein match is: Major facilitator superfamily protein (TAIR:AT5G18840.1); Has 29751 Blast hits to 29100 proteins in 2018 species: Archae - 566; Bacteria - 13294; Metazoa - 5300; Fungi - 6650; Plants - 2634; Viruses - 0; Other Eukaryotes - 1307 (source: NCBI BLink).
AT5G48485	AT5G48485	DIR1	5:19644538-19646840	209.126	207.82	78.3092	-1.40808	5e-05	0.000651615	86.8887	-1.26713	5e-05	0.000430709	Bifunctional inhibitor/lipid-transfer protein/seed storage 2S albumin superfamily protein(DIR1)	protein_coding	Homeodomain-like superfamily protein	Homeodomain-like superfamily protein; FUNCTIONS IN: DNA binding, sequence-specific DNA binding transcription factor activity; INVOLVED IN: regulation of transcription; LOCATED IN: nucleus, chloroplast; EXPRESSED IN: 16 plant structures; EXPRESSED DURING: 9 growth stages; CONTAINS InterPro DOMAIN/s: Myb, DNA-binding (InterPro:IPR014778), Homeodomain-like (InterPro:IPR009057), HTH transcriptional regulator, Myb-type, DNA-binding (InterPro:IPR017930), Homeodomain-related (InterPro:IPR012287), Myb-like DNA-binding domain, SHAQKYF class (InterPro:IPR006447); BEST Arabidopsis thaliana protein match is: Homeodomain-like superfamily protein (TAIR:AT3G04450.2); Has 1716 Blast hits to 1701 proteins in 83 species: Archae - 0; Bacteria - 6; Metazoa - 10; Fungi - 10; Plants - 1661; Viruses - 0; Other Eukaryotes - 29 (source: NCBI BLink).
AT1G01150	AT1G01150	-	1:69910-72138	3.04071	3.02166	1.18809	-1.3467	5e-05	0.000651615	1.26376	-1.26669	0.0001	0.000814594	Homeodomain-like protein with RING/FYVE/PHD-type zinc finger domain-containing protein(AT1G01150)	protein_coding	Homeodomain-like superfamily protein	LHY encodes a myb-related putative transcription factor involved in circadian rhythm along with another myb transcription factor CCA1
AT4G16670	AT4G16670	-	4:9385118-9391726	7.66633	7.61793	2.95518	-1.36615	5e-05	0.000651615	3.18853	-1.26565	5e-05	0.000430709	auxin canalization protein (DUF828)(AT4G16670)	protein_coding	basic helix-loop-helix (bHLH) DNA-binding superfamily protein	basic helix-loop-helix (bHLH) DNA-binding superfamily protein; FUNCTIONS IN: DNA binding, sequence-specific DNA binding transcription factor activity; INVOLVED IN: regulation of transcription; LOCATED IN: nucleus; EXPRESSED IN: 16 plant structures; EXPRESSED DURING: 11 growth stages; CONTAINS InterPro DOMAIN/s: Helix-loop-helix DNA-binding domain (InterPro:IPR001092), Helix-loop-helix DNA-binding (InterPro:IPR011598); BEST Arabidopsis thaliana protein match is: basic helix-loop-helix (bHLH) DNA-binding superfamily protein (TAIR:AT3G61950.1); Has 1536 Blast hits to 1519 proteins in 127 species: Archae - 0; Bacteria - 0; Metazoa - 22; Fungi - 44; Plants - 1468; Viruses - 0; Other Eukaryotes - 2 (source: NCBI BLink).
AT3G05932	AT3G05932	-	3:1770238-1773461	3.82337	3.79923	1.09623	-1.79316	0.00025	0.00265085	1.59168	-1.2643	0.00215	0.0117107	ncRNA(AT3G05932)	protein_coding	beta glucosidase 28	beta glucosidase 28 (BGLU28); FUNCTIONS IN: cation binding, hydrolase activity, hydrolyzing O-glycosyl compounds, catalytic activity; INVOLVED IN: response to karrikin; LOCATED IN: membrane; EXPRESSED IN: 10 plant structures; EXPRESSED DURING: 7 growth stages; CONTAINS InterPro DOMAIN/s: Glycoside hydrolase, family 1 (InterPro:IPR001360), Glycoside hydrolase, family 1, active site (InterPro:IPR018120), Glycoside hydrolase, catalytic core (InterPro:IPR017853), Glycoside hydrolase, subgroup, catalytic core (InterPro:IPR013781); BEST Arabidopsis thaliana protein match is: beta glucosidase 29 (TAIR:AT2G44470.3); Has 11295 Blast hits to 10946 proteins in 1460 species: Archae - 142; Bacteria - 7777; Metazoa - 711; Fungi - 201; Plants - 1461; Viruses - 0; Other Eukaryotes - 1003 (source: NCBI BLink).
AT1G15670	AT1G15670	-	1:5389951-5391672	8.05707	8.0061	3.59624	-1.15461	5e-05	0.000651615	3.35499	-1.26395	5e-05	0.000430709	Galactose oxidase/kelch repeat superfamily protein(AT1G15670)	protein_coding	C2H2-like zinc finger protein	C2H2-like zinc finger protein; FUNCTIONS IN: sequence-specific DNA binding transcription factor activity, zinc ion binding, nucleic acid binding; LOCATED IN: intracellular; EXPRESSED IN: 7 plant structures; EXPRESSED DURING: LP.04 four leaves visible, LP.10 ten leaves visible, LP.02 two leaves visible, 4 leaf senescence stage; CONTAINS InterPro DOMAIN/s: Zinc finger, C2H2-like (InterPro:IPR015880), Zinc finger, C2H2-type (InterPro:IPR007087); BEST Arabidopsis thaliana protein match is: indeterminate(ID)-domain 4 (TAIR:AT2G02080.1); Has 50611 Blast hits to 19416 proteins in 277 species: Archae - 0; Bacteria - 3; Metazoa - 47960; Fungi - 322; Plants - 829; Viruses - 2; Other Eukaryotes - 1495 (source: NCBI BLink).
AT5G02180	AT5G02180	-	5:430857-433821	7.55814	7.51091	3.3787	-1.15252	5e-05	0.000651615	3.15229	-1.26163	5e-05	0.000430709	Transmembrane amino acid transporter family protein(AT5G02180)	protein_coding		unknown protein; FUNCTIONS IN: molecular_function unknown; INVOLVED IN: response to chitin; LOCATED IN: vacuole; BEST Arabidopsis thaliana protein match is: unknown protein (TAIR:AT1G52140.1); Has 109 Blast hits to 109 proteins in 16 species: Archae - 0; Bacteria - 0; Metazoa - 0; Fungi - 0; Plants - 109; Viruses - 0; Other Eukaryotes - 0 (source: NCBI BLink).
AT1G29010	AT1G29010	SPEAR4	1:10117714-10119085	2.72089	2.70353	1.24446	-1.11932	0.0024	0.0179835	1.13537	-1.26092	0.0004	0.00279171	verprolin(AT1G29010)	protein_coding	Arabinanase/levansucrase/invertase	Arabinanase/levansucrase/invertase; FUNCTIONS IN: molecular_function unknown; INVOLVED IN: biological_process unknown; LOCATED IN: chloroplast; Has 30201 Blast hits to 17322 proteins in 780 species: Archae - 12; Bacteria - 1396; Metazoa - 17338; Fungi - 3422; Plants - 5037; Viruses - 0; Other Eukaryotes - 2996 (source: NCBI BLink).
AT1G72510	AT1G72510	-	1:27303322-27304927	11.7589	11.6862	5.41301	-1.1103	5e-05	0.000651615	4.91414	-1.25874	5e-05	0.000430709	DUF1677 family protein (DUF1677)(AT1G72510)	protein_coding	EXS (ERD1/XPR1/SYG1) family protein	EXS (ERD1/XPR1/SYG1) family protein; FUNCTIONS IN: molecular_function unknown; INVOLVED IN: biological_process unknown; LOCATED IN: integral to membrane, plasma membrane; EXPRESSED IN: stem, sepal, stamen, seed; EXPRESSED DURING: 4 anthesis, petal differentiation and expansion stage, E expanded cotyledon stage; CONTAINS InterPro DOMAIN/s: EXS, C-terminal (InterPro:IPR004342), SPX, N-terminal (InterPro:IPR004331); BEST Arabidopsis thaliana protein match is: EXS (ERD1/XPR1/SYG1) family protein (TAIR:AT1G14040.1); Has 1143 Blast hits to 1074 proteins in 207 species: Archae - 0; Bacteria - 12; Metazoa - 268; Fungi - 392; Plants - 315; Viruses - 0; Other Eukaryotes - 156 (source: NCBI BLink).
AT5G58350	AT5G58350	WNK4	5:23582494-23587801	9.88656	9.82409	4.66857	-1.07334	5e-05	0.000651615	4.13473	-1.25768	5e-05	0.000430709	with no lysine (K) kinase 4(WNK4)	protein_coding	Ribosomal protein L32e	Ribosomal protein L32e; FUNCTIONS IN: structural constituent of ribosome; INVOLVED IN: translation, ribosome biogenesis; LOCATED IN: ribosome, cytosolic large ribosomal subunit; CONTAINS InterPro DOMAIN/s: Ribosomal protein L32e (InterPro:IPR001515), Ribosomal protein L32e, conserved site (InterPro:IPR018263); BEST Arabidopsis thaliana protein match is: Ribosomal protein L32e (TAIR:AT4G18100.1); Has 1473 Blast hits to 1473 proteins in 440 species: Archae - 299; Bacteria - 0; Metazoa - 710; Fungi - 138; Plants - 154; Viruses - 0; Other Eukaryotes - 172 (source: NCBI BLink).
AT3G53370	AT3G53370	S1FA1	3:19787851-19788907	12.4988	12.4193	5.47886	-1.18063	0.00015	0.00171215	5.2348	-1.25558	5e-05	0.000430709	S1FA-like DNA-binding protein(AT3G53370)	protein_coding	purple acid phosphatase 19	purple acid phosphatase 19 (PAP19); FUNCTIONS IN: protein serine/threonine phosphatase activity, acid phosphatase activity; INVOLVED IN: biological_process unknown; LOCATED IN: endomembrane system; EXPRESSED IN: flower; CONTAINS InterPro DOMAIN/s: Metallophosphoesterase (InterPro:IPR004843), Purple acid phosphatase-like, N-terminal (InterPro:IPR008963); BEST Arabidopsis thaliana protein match is: purple acid phosphatase 11 (TAIR:AT2G18130.1); Has 1514 Blast hits to 1503 proteins in 302 species: Archae - 1; Bacteria - 342; Metazoa - 182; Fungi - 81; Plants - 741; Viruses - 0; Other Eukaryotes - 167 (source: NCBI BLink).
AT2G36800	AT2G36800	UGT73C5	2:15423171-15425129	9.89322	9.83068	4.07354	-1.27101	5e-05	0.000651615	4.14766	-1.25414	5e-05	0.000430709	don-glucosyltransferase 1(DOGT1)	protein_coding	villin-like 1	Encodes a ubiquitously expressed villin-like protein, whose mRNA may be alternatively processed. Villin belongs to a superfamily of actin binding proteins called the villin/gelsolin family. Animal villins are involved in actin binding. VLN1 protein co-localizes with actin filaments in several assays. VLN1 binds and bundles F-actin in a calcium-independent manner. It does not nucleate, cap or sever actin filaments and it stabilizes actin filaments, protecting them from ADF-mediated depolymerization.
AT4G24050	AT4G24050	-	4:12497054-12500326	14.4052	14.3149	7.02112	-1.02775	5e-05	0.000651615	6.04116	-1.25369	5e-05	0.000430709	NAD(P)-binding Rossmann-fold superfamily protein(AT4G24050)	protein_coding	Major Facilitator Superfamily with SPX (SYG1/Pho81/XPR1) domain-containing protein	Major Facilitator Superfamily with SPX (SYG1/Pho81/XPR1) domain-containing protein; FUNCTIONS IN: molecular_function unknown; INVOLVED IN: transmembrane transport; LOCATED IN: cellular_component unknown; CONTAINS InterPro DOMAIN/s: SPX, N-terminal (InterPro:IPR004331), Major facilitator superfamily MFS-1 (InterPro:IPR011701), Major facilitator superfamily, general substrate transporter (InterPro:IPR016196); BEST Arabidopsis thaliana protein match is: Major Facilitator Superfamily with SPX (SYG1/Pho81/XPR1) domain-containing protein (TAIR:AT4G22990.2); Has 2483 Blast hits to 2480 proteins in 874 species: Archae - 51; Bacteria - 1442; Metazoa - 164; Fungi - 323; Plants - 253; Viruses - 0; Other Eukaryotes - 250 (source: NCBI BLink).
AT5G65160	AT5G65160	-	5:26031183-26034030	2.20673	2.19268	0.98846	-1.14944	5e-05	0.000651615	0.927604	-1.25033	5e-05	0.000430709	tetratricopeptide repeat (TPR)-containing protein(TPR14)	protein_coding		unknown protein; FUNCTIONS IN: molecular_function unknown; INVOLVED IN: N-terminal protein myristoylation; LOCATED IN: cellular_component unknown; EXPRESSED IN: 9 plant structures; EXPRESSED DURING: L mature pollen stage, M germinated pollen stage, 4 anthesis, C globular stage, petal differentiation and expansion stage; BEST Arabidopsis thaliana protein match is: unknown protein (TAIR:AT4G27580.1); Has 30201 Blast hits to 17322 proteins in 780 species: Archae - 12; Bacteria - 1396; Metazoa - 17338; Fungi - 3422; Plants - 5037; Viruses - 0; Other Eukaryotes - 2996 (source: NCBI BLink).
AT3G26230	AT3G26230	CYP71B24	3:9597940-9599988	2.6639	2.64734	1.13722	-1.21904	0.0002	0.00219326	1.12026	-1.24971	5e-05	0.000430709	cytochrome P450, family 71, subfamily B, polypeptide 24(CYP71B24)	protein_coding	IQ-domain 26	IQ-domain 26 (IQD26); CONTAINS InterPro DOMAIN/s: IQ calmodulin-binding region (InterPro:IPR000048); BEST Arabidopsis thaliana protein match is: IQ-domain 27 (TAIR:AT1G51960.1); Has 778 Blast hits to 763 proteins in 39 species: Archae - 0; Bacteria - 0; Metazoa - 5; Fungi - 10; Plants - 755; Viruses - 0; Other Eukaryotes - 8 (source: NCBI BLink).
AT5G45820	AT5G45820	CIPK20	5:18586869-18588792	5.89067	5.85404	2.1807	-1.42464	5e-05	0.000651615	2.47814	-1.24918	5e-05	0.000430709	CBL-interacting protein kinase 20(CIPK20)	protein_coding	WRKY DNA-binding protein 30	member of WRKY Transcription Factor; Group III
AT5G66590	AT5G66590	-	5:26573963-26574959	24.0647	23.9145	11.2311	-1.09038	5e-05	0.000651615	10.1393	-1.24696	5e-05	0.000430709	CAP (Cysteine-rich secretory proteins, Antigen 5, and Pathogenesis-related 1 protein) superfamily protein(AT5G66590)	protein_coding	MBOAT (membrane bound O-acyl transferase) family protein	MBOAT (membrane bound O-acyl transferase) family protein; CONTAINS InterPro DOMAIN/s: Wax synthase (InterPro:IPR017088); BEST Arabidopsis thaliana protein match is: MBOAT (membrane bound O-acyl transferase) family protein (TAIR:AT5G55350.1); Has 1807 Blast hits to 1807 proteins in 277 species: Archae - 0; Bacteria - 0; Metazoa - 736; Fungi - 347; Plants - 385; Viruses - 0; Other Eukaryotes - 339 (source: NCBI BLink).
AT1G18570	AT1G18570	MYB51	1:6389398-6391386	1.09457	1.08786	0.318791	-1.77081	0.0008	0.00715306	0.461348	-1.24643	0.00195	0.0108262	myb domain protein 51(MYB51)	protein_coding	Metal-dependent phosphohydrolase	Metal-dependent phosphohydrolase; FUNCTIONS IN: catalytic activity; INVOLVED IN: biological_process unknown; LOCATED IN: cellular_component unknown; EXPRESSED IN: 21 plant structures; EXPRESSED DURING: 13 growth stages; CONTAINS InterPro DOMAIN/s: Metal-dependent phosphohydrolase, HD subdomain (InterPro:IPR006674), Metal-dependent phosphohydrolase, HD domain (InterPro:IPR003607); Has 1677 Blast hits to 1677 proteins in 841 species: Archae - 70; Bacteria - 1404; Metazoa - 0; Fungi - 90; Plants - 42; Viruses - 5; Other Eukaryotes - 66 (source: NCBI BLink).
AT1G09410	AT1G09410	PCMP-H18	1:3035399-3037687	1.01486	1.00844	0.350583	-1.5243	0.00035	0.00355217	0.427805	-1.24625	0.0005	0.00338595	pentatricopeptide (PPR) repeat-containing protein(AT1G09410)	protein_coding	Calcium-dependent phospholipid-binding Copine family protein	Encodes a copine-like protein, which is a member of a newly identified class of calcium-dependent, phospholipid binding proteins that are present in a wide range of organisms. Overexpression of this gene suppresses bon1-1 phenotypes. Double mutant analyses with bon1-1 suggest that BON1 and BON3 have overlapping functions in maintaining cellular homeostasis and inhibiting cell death.
AT2G38860	AT2G38860	DJ1E	2:16232858-16235367	9.08278	9.02736	3.86059	-1.22548	5e-05	0.000651615	3.84939	-1.2385	5e-05	0.000430709	Class I glutamine amidotransferase-like superfamily protein(YLS5)	protein_coding	myb domain protein 101	Member of the R2R3 factor gene family.
AT5G53370	AT5G53370	PME61	5:21647820-21651713	11.2134	11.1438	5.32864	-1.0644	5e-05	0.000651615	4.75682	-1.23715	5e-05	0.000430709	pectin methylesterase PCR fragment F(PMEPCRF)	protein_coding	Plant U-Box 15	Plant U-Box 15 (PUB15); FUNCTIONS IN: ubiquitin-protein ligase activity, binding; INVOLVED IN: protein ubiquitination; LOCATED IN: ubiquitin ligase complex; EXPRESSED IN: 6 plant structures; EXPRESSED DURING: L mature pollen stage, M germinated pollen stage, 4 anthesis, petal differentiation and expansion stage; CONTAINS InterPro DOMAIN/s: U box domain (InterPro:IPR003613), Armadillo-like helical (InterPro:IPR011989), Armadillo (InterPro:IPR000225), Armadillo-type fold (InterPro:IPR016024); BEST Arabidopsis thaliana protein match is: plant U-box 13 (TAIR:AT3G46510.1); Has 7951 Blast hits to 5407 proteins in 313 species: Archae - 0; Bacteria - 45; Metazoa - 2582; Fungi - 655; Plants - 3768; Viruses - 3; Other Eukaryotes - 898 (source: NCBI BLink).
AT4G01450	AT4G01450	-	4:608272-610765	13.7397	13.6531	5.97811	-1.19147	5e-05	0.000651615	5.84266	-1.23366	5e-05	0.000430709	nodulin MtN21 /EamA-like transporter family protein(UMAMIT30)	protein_coding	glyoxal oxidase-related protein	glyoxal oxidase-related protein; FUNCTIONS IN: molecular_function unknown; INVOLVED IN: biological_process unknown; LOCATED IN: endomembrane system; EXPRESSED IN: 24 plant structures; EXPRESSED DURING: 15 growth stages; CONTAINS InterPro DOMAIN/s: Galactose oxidase/kelch, beta-propeller (InterPro:IPR011043), Galactose oxidase, beta-propeller (InterPro:IPR015916), Immunoglobulin E-set (InterPro:IPR014756), Glyoxal oxidase, N-terminal (InterPro:IPR009880), Domain of unknown function DUF1929 (InterPro:IPR015202); BEST Arabidopsis thaliana protein match is: glyoxal oxidase-related protein (TAIR:AT1G75620.1); Has 849 Blast hits to 839 proteins in 169 species: Archae - 0; Bacteria - 325; Metazoa - 1; Fungi - 246; Plants - 262; Viruses - 0; Other Eukaryotes - 15 (source: NCBI BLink).
AT1G22240	AT1G22240	APUM8	1:7852903-7855213	1.97767	1.96519	0.840482	-1.22538	0.0006	0.00560635	0.842424	-1.23119	5e-05	0.000430709	pumilio 8(PUM8)	protein_coding	Vacuolar iron transporter (VIT) family protein	The gene encodes nodulin-like1 whose transcript abundance was repressed under conditions of Fe-deficient growth.
AT4G23170	AT4G23170	CRK9	4:12134972-12136796	7.78133	7.73431	3.59538	-1.10513	5e-05	0.000651615	3.31543	-1.23082	5e-05	0.000430709	receptor-like protein kinase-related family protein(EP1)	protein_coding	NOD26-like intrinsic protein 5;1	Boric acid channel. Essential for efficient boron uptake and plant development under boron limitation. Also functions in arsenite transport and tolerance. Localized preferentially in outer membrane domains of root cells.
AT1G26610	AT1G26610	-	1:9193326-9195382	4.62035	4.59101	2.1133	-1.11931	5e-05	0.000651615	1.96866	-1.23078	5e-05	0.000430709	C2H2-like zinc finger protein(AT1G26610)	protein_coding		unknown protein; FUNCTIONS IN: molecular_function unknown; INVOLVED IN: biological_process unknown; LOCATED IN: endomembrane system; BEST Arabidopsis thaliana protein match is: unknown protein (TAIR:AT1G24148.1); Has 4 Blast hits to 4 proteins in 2 species: Archae - 0; Bacteria - 0; Metazoa - 0; Fungi - 0; Plants - 4; Viruses - 0; Other Eukaryotes - 0 (source: NCBI BLink).
AT5G54770	AT5G54770	THI1	5:22246518-22248332	1051.57	1045.05	431.06	-1.27761	5e-05	0.000651615	448.415	-1.22964	5e-05	0.000430709	thiazole biosynthetic enzyme, chloroplast (ARA6) (THI1) (THI4)(THI1)	protein_coding	Disease resistance protein (CC-NBS-LRR class) family	Confers resistance to Peronospora parasitica. In arabidopsis ecotype Dijon-17, HRT-mediated signaling is dependent on light for the induction of hypersensitive response and resistance to turnip crinkle virus.
AT1G55560	AT1G55560	-	1:20754216-20756656	21.0851	20.9503	9.08811	-1.20492	5e-05	0.000651615	8.99282	-1.22938	5e-05	0.000430709	SKU5 similar 14(sks14)	protein_coding	lysophosphatidyl acyltransferase 3	ACYL-COA:1-ACYLGLYCEROL-3-PHOSPHATE ACYLTRANSFERASE, PUTATIVE SIMILAR TO ACYL-COA:1-ACYLGLYCEROL-3-PHOSPHATE ACYLTRANSFERASE GI:4583544 FROM [BRASSICA NAPUS]
AT4G00050	AT4G00050	UNE10	4:17638-20183	7.9234	7.8738	3.30171	-1.25384	5e-05	0.000651615	3.38262	-1.22798	5e-05	0.000430709	basic helix-loop-helix (bHLH) DNA-binding superfamily protein(UNE10)	protein_coding	purple acid phosphatase 22	purple acid phosphatase 22 (PAP22); FUNCTIONS IN: protein serine/threonine phosphatase activity, acid phosphatase activity; INVOLVED IN: biological_process unknown; LOCATED IN: endomembrane system; EXPRESSED IN: 12 plant structures; EXPRESSED DURING: 6 growth stages; CONTAINS InterPro DOMAIN/s: Metallophosphoesterase (InterPro:IPR004843), Purple acid phosphatase-like, N-terminal (InterPro:IPR008963); BEST Arabidopsis thaliana protein match is: purple acid phosphatase 21 (TAIR:AT3G52810.1); Has 2151 Blast hits to 2132 proteins in 447 species: Archae - 3; Bacteria - 778; Metazoa - 239; Fungi - 77; Plants - 761; Viruses - 0; Other Eukaryotes - 293 (source: NCBI BLink).
AT5G41910	AT5G41910	MED10A	5:16777690-16779295	10.5509	10.4855	4.19008	-1.32335	5e-05	0.000651615	4.50491	-1.22779	5e-05	0.000430709	Mediator complex, subunit Med10(MED10A)	protein_coding	acyl activating enzyme 5	acyl activating enzyme 5 (AAE5); FUNCTIONS IN: catalytic activity; INVOLVED IN: metabolic process; LOCATED IN: peroxisome; EXPRESSED IN: leaf; CONTAINS InterPro DOMAIN/s: AMP-binding, conserved site (InterPro:IPR020845), AMP-dependent synthetase/ligase (InterPro:IPR000873); BEST Arabidopsis thaliana protein match is: AMP-dependent synthetase and ligase family protein (TAIR:AT5G16340.1); Has 1807 Blast hits to 1807 proteins in 277 species: Archae - 0; Bacteria - 0; Metazoa - 736; Fungi - 347; Plants - 385; Viruses - 0; Other Eukaryotes - 339 (source: NCBI BLink).
AT1G58215	AT1G58215	NET2A	1:21554926-21558187	3.21609	3.19558	1.29842	-1.29932	5e-05	0.000651615	1.37322	-1.22775	5e-05	0.000430709	spindle pole body component 110(AT1G58215)	protein_coding	Peroxisomal membrane 22 kDa (Mpv17/PMP22) family protein	Peroxisomal membrane 22 kDa (Mpv17/PMP22) family protein; FUNCTIONS IN: molecular_function unknown; INVOLVED IN: biological_process unknown; LOCATED IN: integral to membrane, chloroplast; EXPRESSED IN: 21 plant structures; EXPRESSED DURING: 13 growth stages; CONTAINS InterPro DOMAIN/s: Mpv17/PMP22 (InterPro:IPR007248); BEST Arabidopsis thaliana protein match is: Peroxisomal membrane 22 kDa (Mpv17/PMP22) family protein (TAIR:AT4G03410.2); Has 410 Blast hits to 410 proteins in 80 species: Archae - 0; Bacteria - 0; Metazoa - 160; Fungi - 20; Plants - 175; Viruses - 0; Other Eukaryotes - 55 (source: NCBI BLink).
AT5G24150	AT5G24150	SQE5	5:8172299-8175525	46.682	46.3875	20.4727	-1.18004	5e-05	0.000651615	19.9485	-1.22658	5e-05	0.000430709	FAD/NAD(P)-binding oxidoreductase family protein(SQP1)	protein_coding		unknown protein; BEST Arabidopsis thaliana protein match is: unknown protein (TAIR:AT3G12320.1); Has 30201 Blast hits to 17322 proteins in 780 species: Archae - 12; Bacteria - 1396; Metazoa - 17338; Fungi - 3422; Plants - 5037; Viruses - 0; Other Eukaryotes - 2996 (source: NCBI BLink).
AT3G44880	AT3G44880	PAO	3:16382218-16386344	33.5323	33.3228	15.8666	-1.07052	5e-05	0.000651615	14.3342	-1.22609	5e-05	0.000430709	Pheophorbide a oxygenase family protein with Rieske 2Fe-2S domain-containing protein(ACD1)	protein_coding	cytochrome P450, family 71, subfamily B, polypeptide 23	putative cytochrome P450
AT4G28530	AT4G28530	-	4:14090488-14094902	5.08196	5.05009	1.90415	-1.40716	5e-05	0.000651615	2.17528	-1.22419	5e-05	0.000430709	NAC domain containing protein 74(NAC074)	protein_coding	proline-rich family protein	proline-rich family protein; Has 22415 Blast hits to 11533 proteins in 665 species: Archae - 22; Bacteria - 2059; Metazoa - 8248; Fungi - 2655; Plants - 6106; Viruses - 637; Other Eukaryotes - 2688 (source: NCBI BLink).
AT5G14895	AT5G14895	-	5:4820829-4821859	4.48548	4.45693	1.82822	-1.28561	0.0003	0.00310104	1.9262	-1.21951	5e-05	0.000430709	NHL domain protein(AT5G14895)	other_rna	other RNA	Potential natural antisense gene, locus overlaps with AT4G38210
AT5G65380	AT5G65380	DTX27	5:26122936-26126560	17.9273	17.8141	8.30283	-1.10134	5e-05	0.000651615	7.72369	-1.2148	5e-05	0.000430709	MATE efflux family protein(AT5G65380)	protein_coding	S-adenosyl-L-methionine-dependent methyltransferases superfamily protein	S-adenosyl-L-methionine-dependent methyltransferases superfamily protein; FUNCTIONS IN: methyltransferase activity; INVOLVED IN: metabolic process; LOCATED IN: plasma membrane; EXPRESSED IN: 18 plant structures; EXPRESSED DURING: 6 growth stages; CONTAINS InterPro DOMAIN/s: Methyltransferase type 11 (InterPro:IPR013216); BEST Arabidopsis thaliana protein match is: S-adenosyl-L-methionine-dependent methyltransferases superfamily protein (TAIR:AT3G15530.2); Has 1807 Blast hits to 1807 proteins in 277 species: Archae - 0; Bacteria - 0; Metazoa - 736; Fungi - 347; Plants - 385; Viruses - 0; Other Eukaryotes - 339 (source: NCBI BLink).
AT5G47920	AT5G47920	-	5:19403170-19404147	8.53152	8.47785	3.18882	-1.41068	5e-05	0.000651615	3.68273	-1.21203	5e-05	0.000430709	transcription elongation factor(AT5G47920)	protein_coding	carbon/nitrogen insensitive 1	Encodes CNI1 (Carbon/Nitrogen Insensitive1) (also named as ATL31), a RING type ubiquitin ligase that functions in the Carbon/Nitrogen response for growth phase transition in Arabidopsis seedlings.
AT3G57380	AT3G57380	-	3:21229726-21231833	0.956697	0.950701	0.34309	-1.47041	0.00095	0.00829015	0.413111	-1.21153	0.00165	0.0093869	Glycosyltransferase family 61 protein(AT3G57380)	protein_coding	pyruvate kinase family protein	Expression of the gene is downregulated in the presence of paraquat, an inducer of photoxidative stress.
AT1G02220	AT1G02220	NAC003	1:428649-430720	1.22739	1.21962	0.582021	-1.06729	0.00685	0.0424159	0.53093	-1.209	0.0018	0.0101062	NAC domain containing protein 3(NAC003)	protein_coding	UDP-D-glucuronate 4-epimerase 2	UDP-D-glucuronate 4-epimerase
AT4G32480	AT4G32480	-	4:15676239-15677977	32.6932	32.4914	13.7742	-1.23809	5e-05	0.000651615	14.1493	-1.20826	5e-05	0.000430709	sugar phosphate exchanger, putative (DUF506)(AT4G32480)	protein_coding	Pectinacetylesterase family protein	Pectinacetylesterase family protein; FUNCTIONS IN: carboxylesterase activity; INVOLVED IN: biological_process unknown; LOCATED IN: endomembrane system; EXPRESSED IN: 23 plant structures; EXPRESSED DURING: 13 growth stages; CONTAINS InterPro DOMAIN/s: Pectinacetylesterase (InterPro:IPR004963); BEST Arabidopsis thaliana protein match is: Pectinacetylesterase family protein (TAIR:AT4G19410.1); Has 30201 Blast hits to 17322 proteins in 780 species: Archae - 12; Bacteria - 1396; Metazoa - 17338; Fungi - 3422; Plants - 5037; Viruses - 0; Other Eukaryotes - 2996 (source: NCBI BLink).
AT3G08790	AT3G08790	-	3:2667850-2675333	5.64991	5.61381	2.5847	-1.11898	0.0045	0.0302359	2.44894	-1.20607	5e-05	0.000430709	ENTH/VHS/GAT family protein(AT3G08790)	protein_coding	sequence-specific DNA binding transcription factors;transcription regulators	Encodes UPBEAT1 (UPB1), a transcription factor with a bHLH domain. Regulates the expression of a set of peroxidases that modulate the balance of reactive oxygen species (ROS) between the zones of cell proliferation and the zone of cell elongation where differentiation begins. Disruption of UPB1 activity alters this ROS balance, leading to a delay in the onset of differentiation.
AT4G12580	AT4G12580	-	4:7449207-7450031	9.03346	8.97492	3.61866	-1.31045	0.00025	0.00265085	3.9191	-1.20476	0.00025	0.00184299	hypothetical protein(AT4G12580)	protein_coding	Calcium-dependent lipid-binding (CaLB domain) family protein	Calcium-dependent lipid-binding (CaLB domain) family protein; CONTAINS InterPro DOMAIN/s: C2 membrane targeting protein (InterPro:IPR018029), C2 calcium/lipid-binding domain, CaLB (InterPro:IPR008973), C2 calcium-dependent membrane targeting (InterPro:IPR000008); BEST Arabidopsis thaliana protein match is: C2 calcium/lipid-binding endonuclease/exonuclease/phosphatase (TAIR:AT3G60950.1); Has 4067 Blast hits to 3968 proteins in 1320 species: Archae - 109; Bacteria - 2078; Metazoa - 577; Fungi - 310; Plants - 450; Viruses - 0; Other Eukaryotes - 543 (source: NCBI BLink).
AT4G35650	AT4G35650	IDH3	4:16908496-16910208	4.79231	4.76191	2.12807	-1.162	0.0001	0.00119332	2.07958	-1.20443	5e-05	0.000430709	isocitrate dehydrogenase III(IDH-III)	protein_coding	cysteine-rich RLK (RECEPTOR-like protein kinase) 6	Arabidopsis thaliana receptor-like protein kinase. Naming convention from Chen et al 2003 (PMID 14756307)
AT5G66490	AT5G66490	-	5:26547226-26547793	10.0728	10.01	4.72753	-1.08228	0.00095	0.00829015	4.37302	-1.20377	5e-05	0.000430709	hypothetical protein(AT5G66490)	protein_coding	homolog of bacterial cytokinesis Z-ring protein FTSZ 1-1	Encodes one of two FtsZ proteins, tubulin-like proteins, in Arabidopsis. It is involved in chloroplast division.
AT5G03620	AT5G03620	SBT4.15	5:918688-921937	13.5484	13.4615	6.49909	-1.05053	5e-05	0.000651615	5.88404	-1.20324	5e-05	0.000430709	Subtilisin-like serine endopeptidase family protein(AT5G03620)	protein_coding	Putative membrane lipoprotein	Putative membrane lipoprotein; FUNCTIONS IN: molecular_function unknown; INVOLVED IN: biological_process unknown; LOCATED IN: endomembrane system; EXPRESSED IN: male gametophyte, flower, pollen tube; EXPRESSED DURING: L mature pollen stage, M germinated pollen stage, 4 anthesis; BEST Arabidopsis thaliana protein match is: Putative membrane lipoprotein (TAIR:AT5G17590.1); Has 36 Blast hits to 36 proteins in 9 species: Archae - 0; Bacteria - 0; Metazoa - 0; Fungi - 0; Plants - 36; Viruses - 0; Other Eukaryotes - 0 (source: NCBI BLink).
AT4G34138	AT4G34138	UGT73B1	4:16347996-16350203	10.6518	10.5858	4.81652	-1.13607	5e-05	0.000651615	4.63789	-1.19955	5e-05	0.000430709	UDP-glucosyl transferase 73B1(UGT73B1)	protein_coding	Pseudouridine synthase family protein	Pseudouridine synthase family protein; FUNCTIONS IN: pseudouridine synthase activity; INVOLVED IN: pseudouridine synthesis, RNA modification; LOCATED IN: chloroplast; CONTAINS InterPro DOMAIN/s: Pseudouridine synthase, catalytic domain (InterPro:IPR020103), Pseudouridine synthase, RsuA and RluB/C/D/E/F (InterPro:IPR006145); Has 5935 Blast hits to 5933 proteins in 1806 species: Archae - 0; Bacteria - 4596; Metazoa - 112; Fungi - 68; Plants - 78; Viruses - 0; Other Eukaryotes - 1081 (source: NCBI BLink).
AT4G35090	AT4G35090	CAT2	4:16698266-16703504	191.613	190.399	89.5781	-1.08781	5e-05	0.000651615	83.4406	-1.19938	5e-05	0.000430709	catalase 2(CAT2)	protein_coding	non-yellowing 1	Similar to the tomato senescence-inducible chloroplast stay-green protein 1. It is upregulated during maximal senescence in the Arabidopsis life cycle, especially in senescent leaves.
AT4G35380	AT4G35380	BIG4	4:16819791-16826147	1.071	1.06412	0.352253	-1.59498	5e-05	0.000651615	0.467132	-1.19705	5e-05	0.000430709	SEC7-like guanine nucleotide exchange family protein(AT4G35380)	protein_coding	PAS domain-containing protein tyrosine kinase family protein	PAS domain-containing protein tyrosine kinase family protein; FUNCTIONS IN: protein serine/threonine/tyrosine kinase activity, protein kinase activity, signal transducer activity; INVOLVED IN: signal transduction, protein amino acid phosphorylation, regulation of transcription, DNA-dependent; EXPRESSED IN: 21 plant structures; EXPRESSED DURING: 11 growth stages; CONTAINS InterPro DOMAIN/s: PAC motif (InterPro:IPR001610), Protein kinase, ATP binding site (InterPro:IPR017441), Protein kinase, catalytic domain (InterPro:IPR000719), PAS fold (InterPro:IPR013767), PAS (InterPro:IPR000014), Serine-threonine/tyrosine-protein kinase (InterPro:IPR001245), Protein kinase-like domain (InterPro:IPR011009), Serine/threonine-protein kinase, active site (InterPro:IPR008271); BEST Arabidopsis thaliana protein match is: PAS domain-containing protein tyrosine kinase family protein (TAIR:AT3G06640.1); Has 30201 Blast hits to 17322 proteins in 780 species: Archae - 12; Bacteria - 1396; Metazoa - 17338; Fungi - 3422; Plants - 5037; Viruses - 0; Other Eukaryotes - 2996 (source: NCBI BLink).
AT1G51340	AT1G51340	DTX42	1:19030997-19035121	2.446	2.43057	1.11077	-1.12974	0.00025	0.00265085	1.06725	-1.19652	5e-05	0.000430709	MATE efflux family protein(AT1G51340)	protein_coding	cyclin-dependent protein kinase 3;2	cyclin-dependent protein kinase 3;2 (CYCA3;2); CONTAINS InterPro DOMAIN/s: G2/mitotic-specific cyclin A (InterPro:IPR015453), Cyclin-like (InterPro:IPR011028), Cyclin-related (InterPro:IPR013763), Cyclin, N-terminal (InterPro:IPR006671), Cyclin, A/B/D/E (InterPro:IPR014400); BEST Arabidopsis thaliana protein match is: Cyclin A3;1 (TAIR:AT5G43080.1); Has 3166 Blast hits to 3165 proteins in 336 species: Archae - 0; Bacteria - 0; Metazoa - 1525; Fungi - 500; Plants - 703; Viruses - 27; Other Eukaryotes - 411 (source: NCBI BLink).
AT5G57880	AT5G57880	-	5:23443961-23447249	3.38792	3.36707	1.11991	-1.58811	0.0011	0.00938856	1.47828	-1.19648	0.0022	0.0119474	multipolar spindle 1(MPS1)	protein_coding	crooked neck protein, putative / cell cycle protein, putative	crooked neck protein, putative / cell cycle protein, putative; FUNCTIONS IN: binding; INVOLVED IN: mRNA processing, RNA processing; LOCATED IN: intracellular, nucleus; CONTAINS InterPro DOMAIN/s: RNA-processing protein, HAT helix (InterPro:IPR003107), Tetratricopeptide-like helical (InterPro:IPR011990), Tetratricopeptide repeat-containing (InterPro:IPR013026), Suppressor of forked (InterPro:IPR008847); BEST Arabidopsis thaliana protein match is: crooked neck protein, putative / cell cycle protein, putative (TAIR:AT5G41770.1); Has 1807 Blast hits to 1807 proteins in 277 species: Archae - 0; Bacteria - 0; Metazoa - 736; Fungi - 347; Plants - 385; Viruses - 0; Other Eukaryotes - 339 (source: NCBI BLink).
AT5G14180	AT5G14180	LIP2	5:4571293-4574679	5.24382	5.21092	2.24895	-1.21229	5e-05	0.000651615	2.29078	-1.19478	5e-05	0.000430709	Myzus persicae-induced lipase 1(MPL1)	protein_coding	xyloglucan endotransglucosylase/hydrolase 7	xyloglucan endotransglucosylase/hydrolase 7 (XTH7); FUNCTIONS IN: hydrolase activity, acting on glycosyl bonds, xyloglucan:xyloglucosyl transferase activity, hydrolase activity, hydrolyzing O-glycosyl compounds; INVOLVED IN: carbohydrate metabolic process, cellular glucan metabolic process; LOCATED IN: endomembrane system, cell wall, apoplast; EXPRESSED IN: 17 plant structures; EXPRESSED DURING: 10 growth stages; CONTAINS InterPro DOMAIN/s: Xyloglucan endotransglucosylase/hydrolase (InterPro:IPR016455), Xyloglucan endo-transglycosylase, C-terminal (InterPro:IPR010713), Concanavalin A-like lectin/glucanase, subgroup (InterPro:IPR013320), Concanavalin A-like lectin/glucanase (InterPro:IPR008985), Glycoside hydrolase, family 16 (InterPro:IPR000757), Glycoside hydrolase, family 16, active site (InterPro:IPR008263); BEST Arabidopsis thaliana protein match is: xyloglucan endotransglucosylase/hydrolase 6 (TAIR:AT5G65730.1); Has 2144 Blast hits to 2126 proteins in 283 species: Archae - 0; Bacteria - 226; Metazoa - 0; Fungi - 448; Plants - 1383; Viruses - 0; Other Eukaryotes - 87 (source: NCBI BLink).
AT1G51420	AT1G51420	SPP1	1:19064597-19066989	3.5051	3.48269	1.47612	-1.23839	0.0001	0.00119332	1.53183	-1.1942	5e-05	0.000430709	sucrose-phosphatase 1(SPP1)	protein_coding		Encodes CEP1, a 15-amino-acid peptide, which is mainly expressed in the lateral root primordia. When overexpressed or externally applied, CEP1 arrests root growth. CEP1 is a candidate for a novel peptide plant hormone.
AT5G57350	AT5G57350	AHA3	5:23230873-23236682	55.6054	55.2541	26.0382	-1.08545	5e-05	0.000651615	24.3868	-1.18912	5e-05	0.000430709	H[+]-ATPase 3(HA3)	protein_coding	RAB GTPase homolog A1C	RAB GTPase homolog A1C (RABA1c); FUNCTIONS IN: GTP binding; INVOLVED IN: protein transport, small GTPase mediated signal transduction; LOCATED IN: plasma membrane, nucleus, vacuole; EXPRESSED IN: 26 plant structures; EXPRESSED DURING: 14 growth stages; CONTAINS InterPro DOMAIN/s: Ras GTPase (InterPro:IPR001806), Small GTP-binding protein (InterPro:IPR005225), Small GTPase (InterPro:IPR020851), Ras (InterPro:IPR013753), Ras small GTPase, Rab type (InterPro:IPR003579), Rab11-related (InterPro:IPR015595); BEST Arabidopsis thaliana protein match is: RAB GTPase homolog A1D (TAIR:AT4G18800.1); Has 28355 Blast hits to 28298 proteins in 771 species: Archae - 32; Bacteria - 162; Metazoa - 14720; Fungi - 4238; Plants - 3283; Viruses - 20; Other Eukaryotes - 5900 (source: NCBI BLink).
AT2G36190	AT2G36190	CWINV4	2:15174623-15178086	11.7323	11.6572	5.07214	-1.20056	5e-05	0.000651615	5.15478	-1.18651	5e-05	0.000430709	cell wall invertase 4(cwINV4)	protein_coding	tubulin beta-7 chain	Encodes a beta-tubulin that is expressed in leaves, roots and flowers.
AT5G15140	AT5G15140	-	5:4908650-4910920	15.2668	15.1701	7.41509	-1.0327	5e-05	0.000651615	6.70995	-1.18602	5e-05	0.000430709	Galactose mutarotase-like superfamily protein(AT5G15140)	protein_coding	Pathogenesis-related thaumatin superfamily protein	Pathogenesis-related thaumatin superfamily protein; CONTAINS InterPro DOMAIN/s: Thaumatin, pathogenesis-related (InterPro:IPR001938); BEST Arabidopsis thaliana protein match is: THAUMATIN-LIKE PROTEIN 1 (TAIR:AT4G24180.1); Has 30201 Blast hits to 17322 proteins in 780 species: Archae - 12; Bacteria - 1396; Metazoa - 17338; Fungi - 3422; Plants - 5037; Viruses - 0; Other Eukaryotes - 2996 (source: NCBI BLink).
AT2G27420	AT2G27420	-	2:11726133-11727654	4.70964	4.67894	1.97799	-1.24215	5e-05	0.000651615	2.07491	-1.18256	5e-05	0.000430709	Cysteine proteinases superfamily protein(AT2G27420)	protein_coding	Malectin/receptor-like protein kinase family protein	Malectin/receptor-like protein kinase family protein; FUNCTIONS IN: kinase activity; INVOLVED IN: protein amino acid phosphorylation; LOCATED IN: endomembrane system; EXPRESSED IN: 11 plant structures; EXPRESSED DURING: L mature pollen stage, M germinated pollen stage, 4 anthesis, C globular stage, petal differentiation and expansion stage; CONTAINS InterPro DOMAIN/s: Protein kinase, ATP binding site (InterPro:IPR017441), Malectin/receptor-like protein kinase (InterPro:IPR021720), Protein kinase, catalytic domain (InterPro:IPR000719), Serine-threonine/tyrosine-protein kinase (InterPro:IPR001245), Protein kinase-like domain (InterPro:IPR011009), Serine/threonine-protein kinase, active site (InterPro:IPR008271); BEST Arabidopsis thaliana protein match is: Malectin/receptor-like protein kinase family protein (TAIR:AT4G39110.1); Has 115577 Blast hits to 114411 proteins in 4422 species: Archae - 101; Bacteria - 13279; Metazoa - 43016; Fungi - 9702; Plants - 32778; Viruses - 370; Other Eukaryotes - 16331 (source: NCBI BLink).
AT1G49320	AT1G49320	USPL1	1:18246304-18248088	4.07064	4.04519	1.88984	-1.09794	0.00065	0.00599894	1.79612	-1.18038	5e-05	0.000430709	unknown seed protein like 1(USPL1)	protein_coding	Integrase-type DNA-binding superfamily protein	encodes a member of the DREB subfamily A-6 of ERF/AP2 transcription factor family. The protein contains one AP2 domain. There are 8 members in this subfamily including RAP2.4.
AT3G26610	AT3G26610	-	3:9776957-9780553	0.914791	0.908978	0.359335	-1.33892	0.0028	0.0203645	0.404798	-1.17624	0.00245	0.0130651	Pectin lyase-like superfamily protein(AT3G26610)	protein_coding	acyl-activating enzyme 7	Encodes a peroxisomal protein with acetyl-CoA synthetase activity that is responsible for the activation of acetate for entry into the glyoxylate cycle.
AT2G42005	AT2G42005	-	2:17530959-17532689	4.73155	4.70137	2.33867	-1.00739	5e-05	0.000651615	2.09377	-1.17621	5e-05	0.000430709	Transmembrane amino acid transporter family protein(AT2G42005)	protein_coding	Glycine-rich protein family	Encodes a glycine rich protein that is involved in leaf vascular patterning. dot1 mutants have an aberrant open-class venation pattern in leaves and cotyledons, as well as several other leaf development defects.
AT3G45430	AT3G45430	LECRK15	3:16660574-16664146	0.808418	0.803468	0.358203	-1.16546	0.00295	0.0212638	0.358417	-1.17346	0.00215	0.0117107	Concanavalin A-like lectin protein kinase family protein(AT3G45430)	protein_coding		unknown protein; FUNCTIONS IN: molecular_function unknown; INVOLVED IN: biological_process unknown; LOCATED IN: endomembrane system; Has 30201 Blast hits to 17322 proteins in 780 species: Archae - 12; Bacteria - 1396; Metazoa - 17338; Fungi - 3422; Plants - 5037; Viruses - 0; Other Eukaryotes - 2996 (source: NCBI BLink).
AT2G32880	AT2G32880	-	2:13948732-13950745	1.78487	1.77378	0.605704	-1.55014	0.00025	0.00265085	0.791984	-1.17228	0.0009	0.00562147	TRAF-like family protein(AT2G32880)	protein_coding	Transducin family protein / WD-40 repeat family protein	Transducin family protein / WD-40 repeat family protein; FUNCTIONS IN: molecular_function unknown; LOCATED IN: chloroplast; CONTAINS InterPro DOMAIN/s: WD40 repeat-like-containing domain (InterPro:IPR011046), WD40/YVTN repeat-like-containing domain (InterPro:IPR015943); BEST Arabidopsis thaliana protein match is: Transducin family protein / WD-40 repeat family protein (TAIR:AT3G33530.1); Has 171 Blast hits to 144 proteins in 55 species: Archae - 0; Bacteria - 0; Metazoa - 105; Fungi - 0; Plants - 41; Viruses - 0; Other Eukaryotes - 25 (source: NCBI BLink).
AT3G28940	AT3G28940	-	3:10968042-10969858	75.1118	74.6499	36.7916	-1.02076	5e-05	0.000651615	33.3405	-1.17176	5e-05	0.000430709	AIG2-like (avirulence induced gene) family protein(AT3G28940)	protein_coding	Senescence/dehydration-associated protein-related	Senescence/dehydration-associated protein-related; FUNCTIONS IN: molecular_function unknown; INVOLVED IN: biological_process unknown; EXPRESSED IN: 22 plant structures; EXPRESSED DURING: 13 growth stages; CONTAINS InterPro DOMAIN/s: Senescence/spartin-associated (InterPro:IPR009686); BEST Arabidopsis thaliana protein match is: Senescence/dehydration-associated protein-related (TAIR:AT4G15450.1); Has 135 Blast hits to 135 proteins in 20 species: Archae - 0; Bacteria - 0; Metazoa - 1; Fungi - 2; Plants - 132; Viruses - 0; Other Eukaryotes - 0 (source: NCBI BLink).
AT3G01020	AT3G01020	ISU2	3:5103-6149	4.63267	4.60239	1.99542	-1.20569	0.00095	0.00829015	2.05678	-1.17146	0.00035	0.00248073	ISCU-like 2(ISU2)	protein_coding	basic helix-loop-helix (bHLH) DNA-binding superfamily protein	basic helix-loop-helix (bHLH) DNA-binding superfamily protein; FUNCTIONS IN: DNA binding, sequence-specific DNA binding transcription factor activity; INVOLVED IN: regulation of transcription; LOCATED IN: chloroplast envelope; CONTAINS InterPro DOMAIN/s: Helix-loop-helix DNA-binding domain (InterPro:IPR001092), Helix-loop-helix DNA-binding (InterPro:IPR011598); BEST Arabidopsis thaliana protein match is: basic helix-loop-helix (bHLH) DNA-binding superfamily protein (TAIR:AT3G56770.1); Has 912 Blast hits to 912 proteins in 82 species: Archae - 0; Bacteria - 0; Metazoa - 11; Fungi - 26; Plants - 873; Viruses - 0; Other Eukaryotes - 2 (source: NCBI BLink).
AT3G45640	AT3G45640	MPK3	3:16756570-16758874	37.7196	37.4893	17.811	-1.07371	5e-05	0.000651615	16.7498	-1.17117	5e-05	0.000430709	mitogen-activated protein kinase 3(MPK3)	protein_coding	F-box/RNI-like superfamily protein	F-box/RNI-like superfamily protein; FUNCTIONS IN: molecular_function unknown; INVOLVED IN: biological_process unknown; LOCATED IN: cellular_component unknown; CONTAINS InterPro DOMAIN/s: F-box domain, cyclin-like (InterPro:IPR001810), F-box domain, Skp2-like (InterPro:IPR022364), Leucine-rich repeat 2 (InterPro:IPR013101); BEST Arabidopsis thaliana protein match is: F-box/RNI-like/FBD-like domains-containing protein (TAIR:AT3G52680.2); Has 2288 Blast hits to 2252 proteins in 30 species: Archae - 0; Bacteria - 0; Metazoa - 0; Fungi - 2; Plants - 2284; Viruses - 0; Other Eukaryotes - 2 (source: NCBI BLink).
AT1G14870	AT1G14870	PCR2	1:5128343-5129731	3.83326	3.80974	1.67158	-1.18848	0.00065	0.00599894	1.70342	-1.17014	0.00025	0.00184299	PLANT CADMIUM RESISTANCE 2(PCR2)	protein_coding		Involved in response to salt stress. Knockout mutants are hypersensitive to salt stress.
AT4G10440	AT4G10440	-	4:6459538-6462092	9.86576	9.80322	4.82988	-1.02127	5e-05	0.000651615	4.38807	-1.16884	5e-05	0.000430709	S-adenosyl-L-methionine-dependent methyltransferases superfamily protein(AT4G10440)	protein_coding	Protein kinase superfamily protein	Protein kinase superfamily protein; FUNCTIONS IN: protein tyrosine kinase activity, protein kinase activity, kinase activity, ATP binding; INVOLVED IN: protein amino acid phosphorylation; LOCATED IN: plasma membrane; EXPRESSED IN: 24 plant structures; EXPRESSED DURING: 15 growth stages; CONTAINS InterPro DOMAIN/s: Protein kinase, ATP binding site (InterPro:IPR017441), Protein kinase, catalytic domain (InterPro:IPR000719), Tyrosine-protein kinase, active site (InterPro:IPR008266), Serine-threonine/tyrosine-protein kinase (InterPro:IPR001245), Protein kinase-like domain (InterPro:IPR011009); BEST Arabidopsis thaliana protein match is: Protein kinase superfamily protein (TAIR:AT2G43230.1); Has 109714 Blast hits to 108538 proteins in 4342 species: Archae - 101; Bacteria - 13132; Metazoa - 40554; Fungi - 8771; Plants - 31432; Viruses - 298; Other Eukaryotes - 15426 (source: NCBI BLink).
AT2G39510	AT2G39510	-	2:16491142-16493343	39.5406	39.2936	15.8151	-1.31299	5e-05	0.000651615	17.5917	-1.16844	5e-05	0.000430709	nodulin MtN21 /EamA-like transporter family protein(UMAMIT14)	protein_coding	receptor like protein 27	receptor like protein 27 (RLP27); FUNCTIONS IN: kinase activity; INVOLVED IN: signal transduction, defense response; LOCATED IN: endomembrane system; CONTAINS InterPro DOMAIN/s: Leucine-rich repeat, typical subtype (InterPro:IPR003591), Leucine-rich repeat (InterPro:IPR001611); BEST Arabidopsis thaliana protein match is: receptor like protein 26 (TAIR:AT2G33050.1); Has 94044 Blast hits to 28897 proteins in 1114 species: Archae - 39; Bacteria - 8117; Metazoa - 22106; Fungi - 1067; Plants - 55976; Viruses - 24; Other Eukaryotes - 6715 (source: NCBI BLink).
AT1G54740	AT1G54740	-	1:20430768-20431986	7.23151	7.18645	2.71227	-1.40578	5e-05	0.000651615	3.22454	-1.1652	5e-05	0.000430709	FANTASTIC four-like protein (DUF3049)(AT1G54740)	protein_coding	Phototropic-responsive NPH3 family protein	Phototropic-responsive NPH3 family protein; FUNCTIONS IN: signal transducer activity; INVOLVED IN: response to light stimulus; LOCATED IN: cellular_component unknown; EXPRESSED IN: shoot, leaf lamina base, leaf whorl, leaf; EXPRESSED DURING: LP.04 four leaves visible, LP.02 two leaves visible, 4 leaf senescence stage; CONTAINS InterPro DOMAIN/s: NPH3 (InterPro:IPR004249), BTB/POZ fold (InterPro:IPR011333); BEST Arabidopsis thaliana protein match is: Phototropic-responsive NPH3 family protein (TAIR:AT3G19850.1); Has 794 Blast hits to 779 proteins in 26 species: Archae - 0; Bacteria - 0; Metazoa - 5; Fungi - 0; Plants - 789; Viruses - 0; Other Eukaryotes - 0 (source: NCBI BLink).
AT2G16130	AT2G16130	PLT2	2:7002171-7004235	4.90067	4.86939	2.03802	-1.25657	5e-05	0.000651615	2.18634	-1.16446	5e-05	0.000430709	polyol/monosaccharide transporter 2(PMT2)	protein_coding	endoxyloglucan transferase A3	EXGT-A3 has homology to xyloglucan endotransglucosylases/hydrolases (XTHs). Mutants in this gene show a lesion mimic phenotype associated with leaf maturation and a reduction in the number of tertiary veins. Individual tracheary elements in the mutants are shorter, but phloem transport activity is not severely affected. EXGT-A3 plays a role in xyloglucan degradation in the differentiating tracheary elements of rosette leaves.
AT5G03960	AT5G03960	-	5:1068157-1070164	3.52497	3.50267	1.47146	-1.25121	0.0001	0.00119332	1.57356	-1.16358	5e-05	0.000430709	IQ-domain 12(IQD12)	protein_coding	selenium binding	selenium binding; FUNCTIONS IN: selenium binding; INVOLVED IN: cell redox homeostasis; EXPRESSED IN: 22 plant structures; EXPRESSED DURING: 12 growth stages; CONTAINS InterPro DOMAIN/s: Selenoprotein, Rdx type (InterPro:IPR011893); BEST Arabidopsis thaliana protein match is: selenium binding (TAIR:AT2G24440.1); Has 221 Blast hits to 197 proteins in 65 species: Archae - 0; Bacteria - 10; Metazoa - 93; Fungi - 17; Plants - 58; Viruses - 0; Other Eukaryotes - 43 (source: NCBI BLink).
AT4G29110	AT4G29110	-	4:14348636-14349720	6.29621	6.25637	2.61947	-1.25605	5e-05	0.000651615	2.81301	-1.16237	5e-05	0.000430709	cotton fiber protein(AT4G29110)	protein_coding	P-loop containing nucleoside triphosphate hydrolases superfamily protein	P-loop containing nucleoside triphosphate hydrolases superfamily protein; FUNCTIONS IN: RNA helicase activity, helicase activity, nucleic acid binding, ATP binding, ATP-dependent helicase activity; LOCATED IN: cellular_component unknown; EXPRESSED IN: stem, sepal, male gametophyte, carpel, stamen; EXPRESSED DURING: 4 anthesis, petal differentiation and expansion stage; CONTAINS InterPro DOMAIN/s: DNA/RNA helicase, DEAD/DEAH box type, N-terminal (InterPro:IPR011545), DNA/RNA helicase, ATP-dependent, DEAH-box type, conserved site (InterPro:IPR002464), DEAD-like helicase, N-terminal (InterPro:IPR014001), DNA/RNA helicase, C-terminal (InterPro:IPR001650), Helicase, superfamily 1/2, ATP-binding domain (InterPro:IPR014021); BEST Arabidopsis thaliana protein match is: RNA helicase family protein (TAIR:AT1G32490.1); Has 10871 Blast hits to 9975 proteins in 1730 species: Archae - 28; Bacteria - 3668; Metazoa - 2475; Fungi - 1288; Plants - 899; Viruses - 659; Other Eukaryotes - 1854 (source: NCBI BLink).
AT5G44005	AT5G44005	-	5:17704842-17705793	4.80538	4.77491	2.35141	-1.02195	0.0015	0.0121777	2.15299	-1.15831	0.00015	0.00117508	hypothetical protein(AT5G44005)	protein_coding	germin 3	Encodes a germin-like protein. Its transcripts are more abundant in RNA from leaves collected in the evening, suggesting some kind of circadian regulation.
AT3G01630	AT3G01630	-	3:237118-239113	1.29996	1.29158	0.559221	-1.20765	0.0017	0.0135243	0.582578	-1.15795	0.001	0.00615471	Major facilitator superfamily protein(AT3G01630)	protein_coding	S-adenosyl-L-methionine-dependent methyltransferases superfamily protein	S-adenosyl-L-methionine-dependent methyltransferases superfamily protein; FUNCTIONS IN: methyltransferase activity; INVOLVED IN: response to cadmium ion; LOCATED IN: mitochondrion; EXPRESSED IN: 12 plant structures; EXPRESSED DURING: LP.04 four leaves visible, 4 anthesis, petal differentiation and expansion stage; CONTAINS InterPro DOMAIN/s: Methyltransferase type 11 (InterPro:IPR013216); BEST Arabidopsis thaliana protein match is: S-adenosyl-L-methionine-dependent methyltransferases superfamily protein (TAIR:AT3G61210.1); Has 1429 Blast hits to 1424 proteins in 497 species: Archae - 6; Bacteria - 922; Metazoa - 80; Fungi - 179; Plants - 160; Viruses - 0; Other Eukaryotes - 82 (source: NCBI BLink).
AT1G22990	AT1G22990	HIPP22	1:8139113-8140233	3.73527	3.71208	1.57594	-1.23601	0.0015	0.0121777	1.67616	-1.15605	0.00065	0.00424411	Heavy metal transport/detoxification superfamily protein(HIPP22)	protein_coding		unknown protein; FUNCTIONS IN: molecular_function unknown; INVOLVED IN: biological_process unknown; LOCATED IN: endomembrane system; BEST Arabidopsis thaliana protein match is: unknown protein (TAIR:AT1G21950.1); Has 19 Blast hits to 12 proteins in 2 species: Archae - 0; Bacteria - 0; Metazoa - 0; Fungi - 0; Plants - 19; Viruses - 0; Other Eukaryotes - 0 (source: NCBI BLink).
AT1G05733	AT1G05733	-	1:7858863-7865263	29.0321	28.8539	10.8217	-1.41484	5e-05	0.000651615	13.0492	-1.15369	5e-05	0.000430709	ncRNA(AT1G05733)	protein_coding	Protein of unknown function (DUF295)	Protein of unknown function (DUF295); BEST Arabidopsis thaliana protein match is: Protein of unknown function (DUF295) (TAIR:AT1G05540.1); Has 175 Blast hits to 175 proteins in 2 species: Archae - 0; Bacteria - 0; Metazoa - 0; Fungi - 0; Plants - 175; Viruses - 0; Other Eukaryotes - 0 (source: NCBI BLink).
AT4G31870	AT4G31870	GPX7	4:15410077-15412486	2.70495	2.6877	0.953402	-1.49522	5e-05	0.000651615	1.21607	-1.15337	5e-05	0.000430709	glutathione peroxidase 7(GPX7)	protein_coding	chromomethylase 2	chromomethylase 2 (CMT2); FUNCTIONS IN: chromatin binding, DNA binding; INVOLVED IN: chromatin assembly or disassembly, DNA methylation; LOCATED IN: chromatin, nucleus; CONTAINS InterPro DOMAIN/s: DNA methylase, C-5 cytosine-specific (InterPro:IPR001525), Chromo domain-like (InterPro:IPR016197), Bromo adjacent homology (BAH) domain (InterPro:IPR001025), Chromo domain (InterPro:IPR000953); BEST Arabidopsis thaliana protein match is: chromomethylase 3 (TAIR:AT1G69770.1); Has 5135 Blast hits to 4403 proteins in 1000 species: Archae - 207; Bacteria - 2602; Metazoa - 790; Fungi - 215; Plants - 463; Viruses - 25; Other Eukaryotes - 833 (source: NCBI BLink).
AT2G21220	AT2G21220	-	2:9089225-9090052	7.28446	7.23844	3.30076	-1.13288	0.00035	0.00355217	3.30251	-1.14126	0.0001	0.000814594	SAUR-like auxin-responsive protein family(AT2G21220)	protein_coding		unknown protein; FUNCTIONS IN: molecular_function unknown; INVOLVED IN: biological_process unknown; LOCATED IN: mitochondrion; EXPRESSED IN: 7 plant structures; EXPRESSED DURING: 4 anthesis, C globular stage, petal differentiation and expansion stage; Has 106 Blast hits to 103 proteins in 21 species: Archae - 0; Bacteria - 5; Metazoa - 0; Fungi - 4; Plants - 87; Viruses - 0; Other Eukaryotes - 10 (source: NCBI BLink).
AT5G43420	AT5G43420	ATL16	5:17451487-17453124	1.21941	1.21179	0.378706	-1.67799	0.0004	0.00398719	0.553074	-1.14064	0.003	0.0154665	RING/U-box superfamily protein(AT5G43420)	protein_coding	aspartate aminotransferase 2	Nitrogen metabolism. Major cytosolic isoenzyme controlling aspartate biosynthesis in the light.
AT5G18130	AT5G18130	-	5:5995322-5997498	14.3569	14.2665	6.26282	-1.18775	5e-05	0.000651615	6.53945	-1.1345	5e-05	0.000430709	transmembrane protein(AT5G18130)	protein_coding	Mitochondrial substrate carrier family protein	Mitochondrial substrate carrier family protein; FUNCTIONS IN: transporter activity, binding; INVOLVED IN: transport, mitochondrial transport, transmembrane transport; LOCATED IN: mitochondrial inner membrane, membrane; EXPRESSED IN: 23 plant structures; EXPRESSED DURING: 15 growth stages; CONTAINS InterPro DOMAIN/s: Mitochondrial substrate carrier (InterPro:IPR001993), Mitochondrial substrate/solute carrier (InterPro:IPR018108), Adenine nucleotide translocator 1 (InterPro:IPR002113); BEST Arabidopsis thaliana protein match is: Mitochondrial substrate carrier family protein (TAIR:AT2G37890.1); Has 1807 Blast hits to 1807 proteins in 277 species: Archae - 0; Bacteria - 0; Metazoa - 736; Fungi - 347; Plants - 385; Viruses - 0; Other Eukaryotes - 339 (source: NCBI BLink).
AT1G69410	AT1G69410	ELF5A-3	1:26086880-26090734	22.3237	22.1825	10.9547	-1.01787	5e-05	0.000651615	10.2127	-1.12821	5e-05	0.000430709	eukaryotic elongation factor 5A-3(ELF5A-3)	protein_coding		unknown protein; FUNCTIONS IN: molecular_function unknown; INVOLVED IN: biological_process unknown; LOCATED IN: endomembrane system; EXPRESSED IN: 14 plant structures; EXPRESSED DURING: 9 growth stages; BEST Arabidopsis thaliana protein match is: unknown protein (TAIR:AT1G65486.1); Has 23 Blast hits to 23 proteins in 2 species: Archae - 0; Bacteria - 0; Metazoa - 0; Fungi - 0; Plants - 23; Viruses - 0; Other Eukaryotes - 0 (source: NCBI BLink).
AT1G65190	AT1G65190	-	1:24215590-24217436	8.00536	7.95574	3.68688	-1.10959	5e-05	0.000651615	3.67289	-1.12405	5e-05	0.000430709	Protein kinase superfamily protein(AT1G65190)	protein_coding		BEST Arabidopsis thaliana protein match is: glycine-rich protein (TAIR:AT4G21620.2); Has 58 Blast hits to 58 proteins in 12 species: Archae - 0; Bacteria - 2; Metazoa - 0; Fungi - 0; Plants - 56; Viruses - 0; Other Eukaryotes - 0 (source: NCBI BLink).
AT5G54470	AT5G54470	-	5:22114303-22115539	11.3652	11.2937	5.46268	-1.04784	5e-05	0.000651615	5.21949	-1.12264	5e-05	0.000430709	B-box type zinc finger family protein(BBX29)	protein_coding	Excinuclease ABC, C subunit, N-terminal	Excinuclease ABC, C subunit, N-terminal; FUNCTIONS IN: nuclease activity; INVOLVED IN: DNA repair; LOCATED IN: intracellular; CONTAINS InterPro DOMAIN/s: Excinuclease ABC, C subunit, N-terminal (InterPro:IPR000305); BEST Arabidopsis thaliana protein match is: Excinuclease ABC, C subunit, N-terminal (TAIR:AT2G30350.2); Has 1807 Blast hits to 1807 proteins in 277 species: Archae - 0; Bacteria - 0; Metazoa - 736; Fungi - 347; Plants - 385; Viruses - 0; Other Eukaryotes - 339 (source: NCBI BLink).
AT3G21980	AT3G21980	-	3:7745142-7746200	3.90395	3.87846	1.74164	-1.15504	0.00275	0.0200678	1.79612	-1.12006	0.0021	0.0114927	cysteine-rich repeat secretory protein, putative (DUF26)(AT3G21980)	protein_coding		unknown protein; BEST Arabidopsis thaliana protein match is: unknown protein (TAIR:AT1G56020.1); Has 2408 Blast hits to 418 proteins in 91 species: Archae - 0; Bacteria - 41; Metazoa - 198; Fungi - 63; Plants - 125; Viruses - 13; Other Eukaryotes - 1968 (source: NCBI BLink).
AT1G79900	AT1G79900	BAC2	1:30048518-30053936	4.47626	4.44789	2.02074	-1.13824	0.0002	0.00219326	2.06275	-1.11773	5e-05	0.000430709	Mitochondrial substrate carrier family protein(BAC2)	protein_coding	Dehydrin family protein	Encodes a dehydrin protein whose expression is induced early on in response to dehydration stress. This gene's expression to cold occurs in two waves, with early induction occurring within 1 h and secondary induction occurring 5 h after the beginning of cold stress. Expression is also induced in response to ABA but not in response to 2,4-D, BA, and GA3. ERD14 protein is capable of binding Ca2+, especially when the protein is phosphorylated.
AT1G02850	AT1G02850	BGLU11	1:630373-633420	28.245	28.0678	11.1657	-1.32985	5e-05	0.000651615	13.0545	-1.11345	5e-05	0.000430709	beta glucosidase 11(BGLU11)	protein_coding	cellulose synthase-like D5	Encodes a gene similar to cellulose synthase. Knock-out mutant has reduced growth, reduced xylan level and reduced xylan synthase activity in stems.
AT4G18220	AT4G18220	PUP9	4:10075526-10082057	5.75667	5.72098	2.39787	-1.25451	0.00075	0.0067755	2.66079	-1.11338	0.0006	0.00397216	Drug/metabolite transporter superfamily protein(AT4G18220)	protein_coding	glutathione S-transferase PHI 2	Encodes glutathione transferase belonging to the phi class of GSTs. Naming convention according to Wagner et al. (2002). The expression of this gene is upregulated by herbicide safeners such as benoxacor and fenclorim.
AT5G04200	AT5G04200	AMC9	5:1153739-1155040	6.34855	6.30829	2.86748	-1.13747	0.0001	0.00119332	2.93802	-1.11158	5e-05	0.000430709	metacaspase 9(MC9)	protein_coding	FASCICLIN-like arabinogalactan protein 5 precursor	fasciclin-like arabinogalactan-protein, putative (FLA5)
AT4G34320	AT4G34320	-	4:16420366-16423986	1.15968	1.15218	0.333802	-1.7873	0.00095	0.00829015	0.537049	-1.1106	0.00475	0.0226526	transmembrane protein, putative (DUF677)(AT4G34320)	protein_coding	WRKY DNA-binding protein 31	member of WRKY Transcription Factor; Group II-b
AT5G25250	AT5G25250	FLOT1	5:8749679-8751636	1.43536	1.42647	0.66861	-1.09321	0.00385	0.0265816	0.665976	-1.10787	0.00165	0.0093869	SPFH/Band 7/PHB domain-containing membrane-associated protein family(FLOT1)	protein_coding	NAC domain containing protein 80	NAC domain containing protein 80 (NAC080); FUNCTIONS IN: sequence-specific DNA binding transcription factor activity; INVOLVED IN: multicellular organismal development, regulation of transcription; LOCATED IN: cellular_component unknown; EXPRESSED IN: 12 plant structures; EXPRESSED DURING: LP.04 four leaves visible, 4 anthesis, C globular stage, petal differentiation and expansion stage; CONTAINS InterPro DOMAIN/s: No apical meristem (NAM) protein (InterPro:IPR003441); BEST Arabidopsis thaliana protein match is: NAC domain containing protein 100 (TAIR:AT5G61430.1); Has 3092 Blast hits to 3083 proteins in 75 species: Archae - 0; Bacteria - 0; Metazoa - 0; Fungi - 0; Plants - 3092; Viruses - 0; Other Eukaryotes - 0 (source: NCBI BLink).
AT3G28560	AT3G28560	-	3:10707095-10708591	1.74011	1.72944	0.667257	-1.37399	0.0007	0.00640076	0.807628	-1.10742	0.0019	0.010597	BCS1 AAA-type ATPase(AT3G28560)	protein_coding	Ribosomal L18p/L5e family protein	Ribosomal L18p/L5e family protein; FUNCTIONS IN: structural constituent of ribosome; INVOLVED IN: translation; LOCATED IN: ribosome, intracellular, chloroplast; EXPRESSED IN: 22 plant structures; EXPRESSED DURING: 13 growth stages; CONTAINS InterPro DOMAIN/s: Ribosomal protein L18/L5 (InterPro:IPR005484); BEST Arabidopsis thaliana protein match is: Ribosomal L18p/L5e family protein (TAIR:AT1G08845.2); Has 1330 Blast hits to 1330 proteins in 478 species: Archae - 0; Bacteria - 978; Metazoa - 36; Fungi - 0; Plants - 142; Viruses - 0; Other Eukaryotes - 174 (source: NCBI BLink).
AT4G21490	AT4G21490	NDB3	4:11436325-11439837	3.35893	3.33747	1.4516	-1.20111	5e-05	0.000651615	1.55945	-1.10696	5e-05	0.000430709	NAD(P)H dehydrogenase B3(NDB3)	protein_coding		unknown protein; FUNCTIONS IN: molecular_function unknown; INVOLVED IN: biological_process unknown; LOCATED IN: endomembrane system; Has 22 Blast hits to 22 proteins in 8 species: Archae - 0; Bacteria - 0; Metazoa - 0; Fungi - 0; Plants - 22; Viruses - 0; Other Eukaryotes - 0 (source: NCBI BLink).
AT1G73500	AT1G73500	MKK9	1:27639090-27640643	6.31351	6.27471	2.64247	-1.24766	5e-05	0.000651615	2.93125	-1.10693	5e-05	0.000430709	MAP kinase kinase 9(MKK9)	protein_coding	Caleosin-related family protein	The gene encodes a stress-responsive and OB-associated non-seed caleosin-like protein. It plays a negative regulator role in ABA signaling.
AT1G18280	AT1G18280	-	1:6294159-6295372	55.661	55.3072	27.4234	-1.01206	5e-05	0.000651615	25.9304	-1.10202	5e-05	0.000430709	Bifunctional inhibitor/lipid-transfer protein/seed storage 2S albumin superfamily protein(AT1G18280)	protein_coding	senescence-related gene 1	Encodes a novel member of the Fe(II)/ascorbate oxidase gene family; senescence-related gene.
AT5G52250	AT5G52250	RUP1	5:21216771-21218351	6.44983	6.4095	3.08163	-1.05652	5e-05	0.000651615	3.01041	-1.0993	5e-05	0.000430709	Transducin/WD40 repeat-like superfamily protein(RUP1)	protein_coding	DCD (Development and Cell Death) domain protein	DCD (Development and Cell Death) domain protein; CONTAINS InterPro DOMAIN/s: Development/cell death domain (InterPro:IPR013989), Kelch related (InterPro:IPR013089); BEST Arabidopsis thaliana protein match is: DCD (Development and Cell Death) domain protein (TAIR:AT3G27090.1); Has 30201 Blast hits to 17322 proteins in 780 species: Archae - 12; Bacteria - 1396; Metazoa - 17338; Fungi - 3422; Plants - 5037; Viruses - 0; Other Eukaryotes - 2996 (source: NCBI BLink).
AT2G08340	AT2G08340	-	2:12616377-12618899	21.304	21.1715	9.18193	-1.20525	5e-05	0.000651615	9.96724	-1.09586	5e-05	0.000430709	ncRNA(AT2G08340)	protein_coding	RHO guanyl-nucleotide exchange factor 12	Encodes a member of KPP-like gene family, homolog of KPP (kinase partner protein) gene in tomato. Also a member of the RopGEF (guanine nucleotide exchange factor) family, containing the novel PRONE domain (plant-specific Rop nucleotide exchanger), which is exclusively active towards members of the Rop subfamily. Coexpression of AtPRK2a with AtRopGEF12 resulted in isotropic pollen tube growth Growth.
AT2G39850	AT2G39850	SBT4.1	2:16630410-16634253	7.73487	7.68612	3.72419	-1.04533	5e-05	0.000651615	3.62546	-1.09321	5e-05	0.000430709	Subtilisin-like serine endopeptidase family protein(AT2G39850)	protein_coding	atypical CYS HIS rich thioredoxin 3	Encodes a member of the thioredoxin family protein. Located in the chloroplast.
AT5G41700	AT5G41700	UBC8	5:16675581-16677525	216.071	214.733	99.6107	-1.10817	5e-05	0.000651615	101.299	-1.09288	5e-05	0.000430709	ubiquitin conjugating enzyme 8(UBC8)	protein_coding	stress-responsive protein (KIN1) / stress-induced protein (KIN1)	cold and ABA inducible protein kin1, possibly functions as an anti-freeze protein. Transcript level of this gene is induced by cold, ABA, dehydration and osmoticum (mannitol). However, protein activity of GUS fused to the promoter of this gene is inhibited by cold treatment, suggesting an inhibition of the protein by increased transcript level.
AT5G61430	AT5G61430	NAC100	5:24701061-24702787	10.6536	10.5862	4.89461	-1.11292	5e-05	0.000651615	5.01592	-1.08676	5e-05	0.000430709	NAC domain containing protein 100(NAC100)	protein_coding	hydroxycinnamoyl-CoA shikimate/quinate hydroxycinnamoyl transferase	At5g48930 has been shown to encode for the hydroxycinnamoyl-Coenzyme A shikimate/quinate hydroxycinnamoyltransferase (HCT) both synthesizing and catabolizing the hydroxycinnamoylesters (coumaroyl/caffeoyl shikimate and quinate) involved in the phenylpropanoid pathway. Influence on the accumulation of flavonoids which in turn inhibit auxin transport and reduce plant growth.
AT3G29760	AT3G29760	-	3:11589463-11592371	12.8209	12.7413	5.73635	-1.15131	5e-05	0.000651615	6.04034	-1.0858	5e-05	0.000430709	Haloacid dehalogenase-like hydrolase (HAD) superfamily protein(AT3G29760)	protein_coding	Bifunctional inhibitor/lipid-transfer protein/seed storage 2S albumin superfamily protein	Encodes a Protease inhibitor/seed storage/LTP family protein
AT1G35320	AT1G35320	-	1:12958840-12962853	7.57072	7.52336	3.67708	-1.03282	5e-05	0.000651615	3.57375	-1.08299	5e-05	0.000430709	transmembrane protein(AT1G35320)	protein_coding	CTP synthase family protein	CTP synthase family protein; FUNCTIONS IN: CTP synthase activity, catalytic activity; INVOLVED IN: pyrimidine ribonucleotide metabolic process, pyrimidine nucleotide biosynthetic process; EXPRESSED IN: 21 plant structures; EXPRESSED DURING: 13 growth stages; CONTAINS InterPro DOMAIN/s: Glutamine amidotransferase class-I, C-terminal (InterPro:IPR000991), CTP synthase (InterPro:IPR004468), CTP synthase, N-terminal (InterPro:IPR017456), Glutamine amidotransferase type 1 (InterPro:IPR017926); BEST Arabidopsis thaliana protein match is: CTP synthase family protein (TAIR:AT2G34890.1); Has 10946 Blast hits to 10907 proteins in 2949 species: Archae - 238; Bacteria - 5576; Metazoa - 256; Fungi - 232; Plants - 177; Viruses - 0; Other Eukaryotes - 4467 (source: NCBI BLink).
AT5G38200	AT5G38200	-	5:15256242-15258814	2.68989	2.67312	1.21375	-1.13905	0.0003	0.00310104	1.27649	-1.07537	5e-05	0.000430709	Class I glutamine amidotransferase-like superfamily protein(AT5G38200)	protein_coding	related to AP2 6l	encodes a member of the ERF (ethylene response factor) subfamily B-4 of ERF/AP2 transcription factor family. The protein contains one AP2 domain. There are 7 members in this subfamily.
AT3G51090	AT3G51090	-	3:18977923-18980053	9.0859	9.02877	4.30318	-1.06913	0.0001	0.00119332	4.31778	-1.07334	5e-05	0.000430709	coiled-coil 90B-like protein (DUF1640)(AT3G51090)	protein_coding	nitrilase 1	Mutants are resistant to indole-3-acetonitrile (IAN). NIT1 catalyzes the terminal activation step in indole-acetic acid biosynthesis. Predominantly expressed isoform of nitrilase isoenzyme family. Aggregation of NIT1 in cells directly abutting wound sites is one of the earliest events associated with wound and herbicide-induced cell death. The protein undergoes thiolation following treatment with the oxidant tert-butylhydroperoxide. It is also involved in the conversion of IAN to IAM (indole-3-acetamide) and other non-auxin-related metabolic processes.
AT5G01820	AT5G01820	CIPK14	5:313189-315405	48.3993	48.0934	23.1954	-1.052	5e-05	0.000651615	23.0341	-1.07121	5e-05	0.000430709	serine/threonine protein kinase 1(SR1)	protein_coding	Leucine-rich receptor-like protein kinase family protein	Member of Receptor kinase-like protein family. Controls the separation step of floral organ abscission.
AT3G20300	AT3G20300	-	3:7079491-7082178	6.38868	6.34835	3.1532	-1.00956	5e-05	0.000651615	3.04086	-1.07104	5e-05	0.000430709	extracellular ligand-gated ion channel protein (DUF3537)(AT3G20300)	protein_coding	Plant invertase/pectin methylesterase inhibitor superfamily	Plant invertase/pectin methylesterase inhibitor superfamily; FUNCTIONS IN: pectinesterase activity; INVOLVED IN: cell wall modification; LOCATED IN: cell wall, plant-type cell wall; EXPRESSED IN: 21 plant structures; EXPRESSED DURING: 13 growth stages; CONTAINS InterPro DOMAIN/s: Pectinesterase, active site (InterPro:IPR018040), Pectin lyase fold/virulence factor (InterPro:IPR011050), Pectinesterase, catalytic (InterPro:IPR000070), Pectin lyase fold (InterPro:IPR012334); BEST Arabidopsis thaliana protein match is: Plant invertase/pectin methylesterase inhibitor superfamily (TAIR:AT5G04970.1); Has 2403 Blast hits to 2363 proteins in 309 species: Archae - 6; Bacteria - 557; Metazoa - 1; Fungi - 195; Plants - 1619; Viruses - 0; Other Eukaryotes - 25 (source: NCBI BLink).
AT1G35910	AT1G35910	TPPD	1:13362961-13365172	3.39269	3.37191	1.63452	-1.0447	0.00035	0.00355217	1.61716	-1.06897	0.0002	0.00151105	Haloacid dehalogenase-like hydrolase (HAD) superfamily protein(TPPD)	protein_coding	Disease resistance protein (TIR-NBS-LRR class) family	Disease resistance protein (TIR-NBS-LRR class) family; FUNCTIONS IN: transmembrane receptor activity, nucleoside-triphosphatase activity, nucleotide binding, ATP binding; INVOLVED IN: signal transduction, defense response, apoptosis, innate immune response; LOCATED IN: intrinsic to membrane; EXPRESSED IN: 6 plant structures; EXPRESSED DURING: 6 growth stages; CONTAINS InterPro DOMAIN/s: ATPase, AAA+ type, core (InterPro:IPR003593), NB-ARC (InterPro:IPR002182), Toll-Interleukin receptor (InterPro:IPR000157), Disease resistance protein (InterPro:IPR000767); BEST Arabidopsis thaliana protein match is: Disease resistance protein (TIR-NBS-LRR class) family (TAIR:AT5G46490.2); Has 15614 Blast hits to 11830 proteins in 459 species: Archae - 10; Bacteria - 472; Metazoa - 602; Fungi - 34; Plants - 14221; Viruses - 12; Other Eukaryotes - 263 (source: NCBI BLink).
AT4G19840	AT4G19840	PP2A1	4:10772334-10775942	25.2668	25.1087	12.3335	-1.0256	5e-05	0.000651615	12.0959	-1.06272	5e-05	0.000430709	phloem protein 2-A1(PP2-A1)	protein_coding	WRKY family transcription factor	member of WRKY Transcription Factor; Group II-b
AT1G24140	AT1G24140	3MMP	1:8535998-8537780	1.40853	1.39944	0.615122	-1.18591	0.00135	0.0111511	0.674831	-1.06159	0.00265	0.0139212	Matrixin family protein(AT1G24140)	protein_coding	Plant invertase/pectin methylesterase inhibitor superfamily protein	Plant invertase/pectin methylesterase inhibitor superfamily protein; FUNCTIONS IN: enzyme inhibitor activity, pectinesterase inhibitor activity, pectinesterase activity; INVOLVED IN: biological_process unknown; LOCATED IN: endomembrane system; EXPRESSED IN: 18 plant structures; EXPRESSED DURING: 13 growth stages; CONTAINS InterPro DOMAIN/s: Pectinesterase inhibitor (InterPro:IPR006501); BEST Arabidopsis thaliana protein match is: Plant invertase/pectin methylesterase inhibitor superfamily protein (TAIR:AT1G70720.1); Has 800 Blast hits to 793 proteins in 41 species: Archae - 0; Bacteria - 0; Metazoa - 0; Fungi - 0; Plants - 800; Viruses - 0; Other Eukaryotes - 0 (source: NCBI BLink).
AT1G71770	AT1G71770	PAB5	1:26989317-26994259	26.8561	26.6852	12.927	-1.04566	5e-05	0.000651615	12.8974	-1.05817	5e-05	0.000430709	poly(A)-binding protein 5(PAB5)	protein_coding		unknown protein; BEST Arabidopsis thaliana protein match is: unknown protein (TAIR:AT1G25400.2); Has 86 Blast hits to 86 proteins in 29 species: Archae - 0; Bacteria - 6; Metazoa - 27; Fungi - 11; Plants - 24; Viruses - 0; Other Eukaryotes - 18 (source: NCBI BLink).
AT4G13810	AT4G13810	-	4:8001794-8007597	3.11521	3.09572	1.4362	-1.10802	0.001	0.00865369	1.50195	-1.05249	0.0004	0.00279171	receptor like protein 47(RLP47)	protein_coding	F-box family protein	Target promoter of the male germline-specific transcription factor DUO1.
AT5G39020	AT5G39020	-	5:15616769-15619446	0.88107	0.875842	0.423183	-1.04939	0.0057	0.036541	0.424917	-1.05207	0.0026	0.0137344	Malectin/receptor-like protein kinase family protein(AT5G39020)	protein_coding	Myzus persicae-induced lipase 1	Myzus persicae-induced lipase 1 (MPL1); FUNCTIONS IN: catalytic activity; INVOLVED IN: glycerol biosynthetic process, lipid metabolic process; LOCATED IN: endomembrane system; EXPRESSED IN: 7 plant structures; EXPRESSED DURING: L mature pollen stage, M germinated pollen stage, 4 anthesis, petal differentiation and expansion stage; CONTAINS InterPro DOMAIN/s: AB-hydrolase-associated lipase region (InterPro:IPR006693), Alpha/beta hydrolase fold-1 (InterPro:IPR000073); BEST Arabidopsis thaliana protein match is: lipase 1 (TAIR:AT2G15230.1); Has 1911 Blast hits to 1879 proteins in 244 species: Archae - 0; Bacteria - 109; Metazoa - 1225; Fungi - 283; Plants - 181; Viruses - 0; Other Eukaryotes - 113 (source: NCBI BLink).
AT1G17870	AT1G17870	EGY3	1:6149177-6152222	3.07963	3.06072	1.30588	-1.22884	0.0006	0.00560635	1.48614	-1.05118	0.00095	0.00588339	ethylene-dependent gravitropism-deficient and yellow-green-like 3(EGY3)	protein_coding	DNA-binding HORMA family protein	putative translesion synthesis polymerase zeta subunit, homologous to Y-family DNA polymerases, contains BRCT domain. Mutants are sensitive to UV-B radiation. Gene is involved in damage-tolerance mechanisms through translesion synthesis(TLS).
AT1G22630	AT1G22630	-	1:8003222-8004304	47.2029	46.9089	22.2426	-1.07653	5e-05	0.000651615	22.7972	-1.05002	5e-05	0.000430709	SSUH2-like protein(AT1G22630)	protein_coding	Nodulin MtN3 family protein	Nodulin MtN3 family protein; INVOLVED IN: biological_process unknown; LOCATED IN: endomembrane system, integral to membrane, membrane; EXPRESSED IN: 24 plant structures; EXPRESSED DURING: 14 growth stages; CONTAINS InterPro DOMAIN/s: MtN3/saliva-related transmembrane protein, conserved region (InterPro:IPR018169), RAG1-activating protein 1 homologue (InterPro:IPR018179), RAG1-activating protein-1-related (InterPro:IPR004316); BEST Arabidopsis thaliana protein match is: Nodulin MtN3 family protein (TAIR:AT5G53190.1); Has 988 Blast hits to 930 proteins in 114 species: Archae - 0; Bacteria - 0; Metazoa - 221; Fungi - 0; Plants - 643; Viruses - 0; Other Eukaryotes - 124 (source: NCBI BLink).
AT4G01430	AT4G01430	-	4:585597-588126	14.4082	14.3168	7.00527	-1.0312	5e-05	0.000651615	6.97617	-1.04639	5e-05	0.000430709	nodulin MtN21 /EamA-like transporter family protein(UMAMIT29)	protein_coding	GAMMA-TUBULIN COMPLEX PROTEIN 4	Encodes GCP4 (gamma-Tubulin Complex Protein 4), required for microtubule organization.
AT3G09450	AT3G09450	-	3:2907478-2910206	1.91749	1.9054	0.755988	-1.33366	0.0002	0.00219326	0.931224	-1.04202	5e-05	0.000430709	fusaric acid resistance family protein(AT3G09450)	protein_coding	Phototropic-responsive NPH3 family protein	Phototropic-responsive NPH3 family protein; FUNCTIONS IN: signal transducer activity; INVOLVED IN: response to light stimulus; LOCATED IN: plasma membrane; EXPRESSED IN: hypocotyl, root, flower; EXPRESSED DURING: petal differentiation and expansion stage; CONTAINS InterPro DOMAIN/s: NPH3 (InterPro:IPR004249), BTB/POZ fold (InterPro:IPR011333); BEST Arabidopsis thaliana protein match is: Phototropic-responsive NPH3 family protein (TAIR:AT1G03010.1); Has 884 Blast hits to 856 proteins in 27 species: Archae - 0; Bacteria - 0; Metazoa - 6; Fungi - 0; Plants - 876; Viruses - 0; Other Eukaryotes - 2 (source: NCBI BLink).
AT2G16740	AT2G16740	UBC29	2:7267721-7269055	8.95321	8.89668	4.42842	-1.00648	0.00015	0.00171215	4.35422	-1.03999	5e-05	0.000430709	ubiquitin-conjugating enzyme 29(UBC29)	protein_coding	low-molecular-weight cysteine-rich 72	Predicted to encode a PR (pathogenesis-related) protein. Belongs to the plant defensin (PDF) family with the following members: At1g75830/PDF1.1, At5g44420/PDF1.2a, At2g26020/PDF1.2b, At5g44430/PDF1.2c, At2g26010/PDF1.3, At1g19610/PDF1.4, At1g55010/PDF1.5, At2g02120/PDF2.1, At2g02100/PDF2.2, At2g02130/PDF2.3, At1g61070/PDF2.4, At5g63660/PDF2.5, At2g02140/PDF2.6, At5g38330/PDF3.1 and At4g30070/PDF3.2.
AT1G78440	AT1G78440	GA2OX1	1:29511560-29513100	12.2825	12.207	5.26632	-1.21284	5e-05	0.000651615	5.98611	-1.03691	5e-05	0.000430709	gibberellin 2-beta-dioxygenase(ATGA2OX1)	protein_coding	dehydroascorbate reductase 2	dehydroascorbate reductase 2 (DHAR2); FUNCTIONS IN: glutathione binding, glutathione dehydrogenase (ascorbate) activity; INVOLVED IN: protein amino acid glutathionylation; LOCATED IN: plasma membrane; EXPRESSED IN: 25 plant structures; EXPRESSED DURING: 16 growth stages; CONTAINS InterPro DOMAIN/s: Thioredoxin fold (InterPro:IPR012335), Glutathione S-transferase, C-terminal-like (InterPro:IPR010987), Glutathione S-transferase/chloride channel, C-terminal (InterPro:IPR017933), Glutathione S-transferase, N-terminal (InterPro:IPR004045), Thioredoxin-like fold (InterPro:IPR012336); BEST Arabidopsis thaliana protein match is: dehydroascorbate reductase (TAIR:AT1G19570.1); Has 4940 Blast hits to 4851 proteins in 1062 species: Archae - 0; Bacteria - 1874; Metazoa - 1090; Fungi - 227; Plants - 921; Viruses - 0; Other Eukaryotes - 828 (source: NCBI BLink).
AT1G67860	AT1G67860	-	1:25444751-25445357	25.5984	25.4385	11.196	-1.18403	5e-05	0.000651615	12.4928	-1.03496	5e-05	0.000430709	transmembrane protein(AT1G67860)	protein_coding	cation/H+ exchanger 16	member of Putative Na+/H+ antiporter family
AT2G36950	AT2G36950	-	2:15514922-15517002	14.0615	13.9732	6.48491	-1.1075	5e-05	0.000651615	6.88456	-1.03031	5e-05	0.000430709	Heavy metal transport/detoxification superfamily protein(AT2G36950)	protein_coding	Cation/hydrogen exchanger family protein	Encodes a plasma membrane localized potassium transporter.
AT2G41230	AT2G41230	ORS1	2:17194747-17195915	7.55872	7.51194	1.75516	-2.09758	5e-05	0.000651615	3.70116	-1.03017	0.00035	0.00248073	ORGAN SIZE-like protein(ORS1)	protein_coding		unknown protein; FUNCTIONS IN: molecular_function unknown; INVOLVED IN: biological_process unknown; LOCATED IN: endomembrane system; EXPRESSED IN: stem, root, inflorescence, cultured cell, leaf; Has 35333 Blast hits to 34131 proteins in 2444 species: Archae - 798; Bacteria - 22429; Metazoa - 974; Fungi - 991; Plants - 531; Viruses - 0; Other Eukaryotes - 9610 (source: NCBI BLink).
AT2G15480	AT2G15480	UGT73B5	2:6758429-6763501	1.28358	1.27574	0.548402	-1.21803	0.00085	0.00755671	0.629693	-1.02745	0.00215	0.0117107	UDP-glucosyl transferase 73B5(UGT73B5)	protein_coding		FUNCTIONS IN: molecular_function unknown; INVOLVED IN: biological_process unknown; LOCATED IN: cellular_component unknown; BEST Arabidopsis thaliana protein match is: maternal effect embryo arrest 38 (TAIR:AT3G43160.1).
AT3G51490	AT3G51490	MSSP3	3:19104884-19107797	7.59779	7.54955	3.67864	-1.03722	5e-05	0.000651615	3.72788	-1.02722	5e-05	0.000430709	tonoplast monosaccharide transporter3(TMT3)	protein_coding	histone deacetylase 9	Class I RPD3 type protein
AT1G02820	AT1G02820	-	1:623655-624567	6.17221	6.13273	2.8752	-1.09287	0.0007	0.00640076	3.03176	-1.02563	0.0003	0.00216705	Late embryogenesis abundant 3 (LEA3) family protein(LEA3)	protein_coding	importin alpha isoform 6	Putative importin alpha isoform. When overexpressed can rescue the impa-4 decreased transformation susceptibility phenotype.
AT1G24240	AT1G24240	-	1:8586334-8588180	16.7753	16.6708	6.89349	-1.27402	5e-05	0.000651615	8.24116	-1.02542	5e-05	0.000430709	Ribosomal protein L19 family protein(AT1G24240)	protein_coding	Protein of Unknown Function (DUF239)	Protein of Unknown Function (DUF239); FUNCTIONS IN: molecular_function unknown; INVOLVED IN: biological_process unknown; LOCATED IN: endomembrane system; EXPRESSED IN: 12 plant structures; EXPRESSED DURING: 6 growth stages; CONTAINS InterPro DOMAIN/s: Protein of unknown function DUF239, plant (InterPro:IPR004314); BEST Arabidopsis thaliana protein match is: Protein of Unknown Function (DUF239) (TAIR:AT1G70550.1); Has 778 Blast hits to 728 proteins in 29 species: Archae - 0; Bacteria - 13; Metazoa - 0; Fungi - 10; Plants - 755; Viruses - 0; Other Eukaryotes - 0 (source: NCBI BLink).
AT2G34360	AT2G34360	DTX15	2:14507293-14510342	1.1675	1.16027	0.419757	-1.46683	0.0026	0.0191982	0.573568	-1.02539	0.0077	0.0336414	MATE efflux family protein(AT2G34360)	protein_coding	3-ketoacyl-CoA synthase 12	Encodes KCS12, a member of the 3-ketoacyl-CoA synthase family involved in the biosynthesis of VLCFA (very long chain fatty acids).
AT3G44590	AT3G44590	RPP2D	3:16163708-16169304	45.9958	45.711	18.875	-1.27607	0.00025	0.00265085	22.6132	-1.02433	5e-05	0.000430709	60S acidic ribosomal protein family(AT3G44590)	protein_coding	xyloglucan endotransglucosylase/hydrolase 3	encodes a xyloglucan endotransglucosylase/hydrolase. Higher expression in flowers and in response to IAA treatment.
AT3G52270	AT3G52270	-	3:19386982-19388944	3.08713	3.06761	1.47949	-1.05201	0.00255	0.0188802	1.5214	-1.02086	0.00135	0.00797032	Transcription initiation factor IIF, beta subunit(AT3G52270)	protein_coding	Pheophorbide a oxygenase family protein with Rieske [2Fe-2S] domain	Encodes a pheide a oxygenase (PAO). Accelerated cell death (acd1) mutants show rapid, spreading necrotic responses to both virulent and avirulent Pseudomonas syringae pv. maculicola or pv. tomato pathogens and to ethylene.
AT5G41750	AT5G41750	-	5:16693831-16699028	0.903773	0.898139	0.316836	-1.5032	5e-05	0.000651615	0.446373	-1.01771	0.0003	0.00216705	Disease resistance protein (TIR-NBS-LRR class) family(AT5G41750)	protein_coding	Core-2/I-branching beta-1,6-N-acetylglucosaminyltransferase family protein	Core-2/I-branching beta-1,6-N-acetylglucosaminyltransferase family protein; CONTAINS InterPro DOMAIN/s: Core-2/I-Branching enzyme (InterPro:IPR021141); BEST Arabidopsis thaliana protein match is: Core-2/I-branching beta-1,6-N-acetylglucosaminyltransferase family protein (TAIR:AT5G11730.1); Has 580 Blast hits to 580 proteins in 21 species: Archae - 0; Bacteria - 5; Metazoa - 0; Fungi - 0; Plants - 550; Viruses - 0; Other Eukaryotes - 25 (source: NCBI BLink).
AT1G20160	AT1G20160	CRSP	1:6990641-6993989	9.76141	9.70046	4.79916	-1.01527	5e-05	0.000651615	4.82529	-1.01647	5e-05	0.000430709	Subtilisin-like serine endopeptidase family protein(ATSBT5.2)	protein_coding	Major facilitator superfamily protein	Major facilitator superfamily protein; FUNCTIONS IN: carbohydrate transmembrane transporter activity, sugar:hydrogen symporter activity; INVOLVED IN: transport, transmembrane transport; LOCATED IN: plasma membrane, vacuole, membrane; EXPRESSED IN: 25 plant structures; EXPRESSED DURING: 15 growth stages; CONTAINS InterPro DOMAIN/s: Sugar transporter, conserved site (InterPro:IPR005829), Major facilitator superfamily (InterPro:IPR020846), General substrate transporter (InterPro:IPR005828), Sugar/inositol transporter (InterPro:IPR003663), Major facilitator superfamily, general substrate transporter (InterPro:IPR016196); BEST Arabidopsis thaliana protein match is: Major facilitator superfamily protein (TAIR:AT1G75220.1); Has 32354 Blast hits to 31683 proteins in 2302 species: Archae - 652; Bacteria - 16202; Metazoa - 5205; Fungi - 6407; Plants - 2489; Viruses - 2; Other Eukaryotes - 1397 (source: NCBI BLink).
AT5G41740	AT5G41740	-	5:16688625-16693119	1.10813	1.10148	0.545459	-1.0139	0.00105	0.00904686	0.549012	-1.01322	0.00015	0.00117508	Disease resistance protein (TIR-NBS-LRR class) family(AT5G41740)	protein_coding		unknown protein; Has 30201 Blast hits to 17322 proteins in 780 species: Archae - 12; Bacteria - 1396; Metazoa - 17338; Fungi - 3422; Plants - 5037; Viruses - 0; Other Eukaryotes - 2996 (source: NCBI BLink).
AT1G69310	AT1G69310	WRKY57	1:26054274-26058383	4.61235	4.58344	2.20601	-1.05499	0.00045	0.00441888	2.28738	-1.0118	0.0001	0.000814594	WRKY DNA-binding protein 57(WRKY57)	protein_coding		unknown protein; FUNCTIONS IN: molecular_function unknown; INVOLVED IN: biological_process unknown; LOCATED IN: endomembrane system; EXPRESSED IN: 22 plant structures; EXPRESSED DURING: 13 growth stages; BEST Arabidopsis thaliana protein match is: unknown protein (TAIR:AT1G65486.1); Has 23 Blast hits to 23 proteins in 2 species: Archae - 0; Bacteria - 0; Metazoa - 0; Fungi - 0; Plants - 23; Viruses - 0; Other Eukaryotes - 0 (source: NCBI BLink).
AT5G03495	AT5G03495	-	5:873292-875251	2.4136	2.39812	1.17693	-1.02687	0.00245	0.0182952	1.19766	-1.01096	0.0016	0.0091692	RNA-binding (RRM/RBD/RNP motifs) family protein(AT5G03495)	protein_coding	glycine-rich protein	glycine-rich protein; FUNCTIONS IN: molecular_function unknown; INVOLVED IN: biological_process unknown; LOCATED IN: endomembrane system; EXPRESSED IN: 20 plant structures; EXPRESSED DURING: 12 growth stages; Has 195201 Blast hits to 50354 proteins in 2481 species: Archae - 397; Bacteria - 59837; Metazoa - 58170; Fungi - 13503; Plants - 16798; Viruses - 2787; Other Eukaryotes - 43709 (source: NCBI BLink).
AT5G04390	AT5G04390	-	5:1238819-1240517	1.68367	1.67289	0.676095	-1.30704	0.00075	0.0067755	0.835546	-1.01081	0.00105	0.00642629	C2H2-type zinc finger family protein(AT5G04390)	protein_coding	cytochrome P450, family 83, subfamily B, polypeptide 1	Encodes an oxime-metabolizing enzyme in the biosynthetic pathway of glucosinolates. Is required for phytochrome signal transduction in red light. Mutation confers auxin overproduction.
AT4G04490	AT4G04490	CRK36	4:2231716-2234689	1.00861	1.00236	0.299215	-1.74415	0.00015	0.00171215	0.501471	-1.00813	0.00325	0.0165488	cysteine-rich RLK (RECEPTOR-like protein kinase) 36(CRK36)	protein_coding	Glucose-methanol-choline (GMC) oxidoreductase family protein	Glucose-methanol-choline (GMC) oxidoreductase family protein; FUNCTIONS IN: aldehyde-lyase activity, oxidoreductase activity, acting on CH-OH group of donors, FAD binding; INVOLVED IN: alcohol metabolic process; LOCATED IN: endomembrane system; EXPRESSED IN: 19 plant structures; EXPRESSED DURING: 10 growth stages; CONTAINS InterPro DOMAIN/s: Glucose-methanol-choline oxidoreductase, N-terminal (InterPro:IPR000172), Glucose-methanol-choline oxidoreductase (InterPro:IPR012132), Glucose-methanol-choline oxidoreductase, C-terminal (InterPro:IPR007867); BEST Arabidopsis thaliana protein match is: Glucose-methanol-choline (GMC) oxidoreductase family protein (TAIR:AT5G51950.1); Has 10629 Blast hits to 10467 proteins in 1108 species: Archae - 4; Bacteria - 3922; Metazoa - 819; Fungi - 1505; Plants - 305; Viruses - 15; Other Eukaryotes - 4059 (source: NCBI BLink).
AT5G58390	AT5G58390	PER67	5:23599469-23601404	12.4307	12.352	5.99137	-1.04378	5e-05	0.000651615	6.18181	-1.00781	5e-05	0.000430709	Peroxidase superfamily protein(AT5G58390)	protein_coding	Disease resistance protein (TIR-NBS-LRR class) family	Disease resistance protein (TIR-NBS-LRR class) family; FUNCTIONS IN: transmembrane receptor activity, nucleoside-triphosphatase activity, nucleotide binding, ATP binding; INVOLVED IN: signal transduction, apoptosis, defense response, innate immune response; LOCATED IN: intrinsic to membrane; CONTAINS InterPro DOMAIN/s: ATPase, AAA+ type, core (InterPro:IPR003593), NB-ARC (InterPro:IPR002182), Toll-Interleukin receptor (InterPro:IPR000157), Disease resistance protein (InterPro:IPR000767); BEST Arabidopsis thaliana protein match is: disease resistance protein (TIR-NBS-LRR class) family (TAIR:AT5G46260.1); Has 30201 Blast hits to 17322 proteins in 780 species: Archae - 12; Bacteria - 1396; Metazoa - 17338; Fungi - 3422; Plants - 5037; Viruses - 0; Other Eukaryotes - 2996 (source: NCBI BLink).
